# Acquisition, co-option, and duplication of the *rtx* toxin system and the emergence of virulence in *Kingella*

**DOI:** 10.1101/2022.11.28.518221

**Authors:** Daniel P. Morreale, Eric A. Porsch, Brad K. Kern, Joseph W. St Geme, Paul J. Planet

## Abstract

The *Kingella* genus includes two pathogenic species, namely *K. kingae* and *K. negevensis*, as well as strictly commensal species. Both *K. kingae* and *K. negevensis* secrete a toxin called RtxA that is absent in the commensal species. Phylogenetic analysis demonstrates that the toxin-encoding operon *rtxCrtxAtolC* was acquired by a common ancestor of the pathogenic *Kingella* species and that a preexisting type I secretion system was co-opted for toxin export. Subsequent genomic reorganization distributed the toxin machinery across two loci, with 30-35% of *K. kingae* strains containing two copies of the *rtxA* toxin gene. The *rtxA* duplication is largely clonal and strongly associated with invasive disease. In assays with isogenic strains, a single copy of *rtxA* was associated with reduced virulence *in vitro*. This study establishes the critical steps in the evolutionary transition from commensal to pathogen, including horizontal gene transfer, co-option of an existing secretion system, and gene duplication.

## Supplemental Tables for "Acquisition, co-option, and duplication of the *rtx* toxin system and the emergence of virulence in *Kingella*" (part 1 of 3)

### Sheet: Table S1 Strains
Table S1.	Strains used in this study.
	Kingella kingae strain	Isolation condition	RTX Copy Number	Isolation Year	Sequence Type	Capsule Type	# contigs	Total length	GC (%)	N50
Whole genome Sequencing
	AA010	Carriage	1	-	12	a	170	1968571	46.8	22307
	AA026	Carriage	1	2006	37	a	172	1953774	46.7	27618
	AA038	Carriage	1	-	8	a	275	1950958	46.73	12591
	AA080	Carriage	1	-	35	a	155	1967123	46.72	24638
	AA097	Carriage	1	-	31	c	146	1916701	46.76	25924
	AA392	Carriage	1	-	31	a	575	1930744	46.66	5046
	AA392C5	Carriage	2	-	31	a	504	1949868	46.72	6066
	AA392D9	Carriage	1	-	2	c	148	1917054	46.75	25523
	AA392U8	Carriage	1	-	-	d	150	1908443	46.77	29238
	AA393	Carriage	2	-	34	a	198	2060782	46.76	24224
	AA478	Carriage	2	2007	-	a	155	1926090	46.73	25909
	AA574	Carriage	1	-	-	a	171	1919501	46.75	23911
	BB149	Carriage	1	-	34	a	206	2060504	46.76	22427
	BB237	Carriage	1	-	-	d	562	1919772	46.46	5333
	BB270	Carriage	1	-	28	d	148	1920235	46.74	28399
	BB285	Carriage	1	-	27	b	148	1916981	46.72	27750
	BB300	Carriage	1	-	11	a	158	1947723	46.83	23239
	CC062	Carriage	1	-	8	c	165	1958405	46.65	22493
	D7453	Carriage	1	-	-	d	264	1921716	46.68	13257
	IDOBlood	Invasive	1	-	21	a	171	1956592	46.69	23227
	IDOPH1	Invasive	1	-	21	a	171	1959300	46.72	21407
	IDOPH2	Invasive	1	-	21	a	168	1950660	46.7	23817
	ItzBlood	Invasive	2	-	6	b	185	1968626	46.71	22851
	ItzPH1	Invasive	2	-	6	a	177	1971720	46.69	24369
	KahiriBlood	Invasive	2	-	14	a	159	1953672	46.69	27618
	KahiriPH1	Invasive	2	-	14	a	171	1951142	46.71	25219
	KK01	Invasive	2	-	14	a	164	1950418	46.69	25228
	KK2	Carriage	2	-	6	b	178	1961807	46.73	23572
	KK03	Invasive	2	-	14	a	157	1963015	46.7	25548
	KK6	Carriage	2	1994	6	b	159	1946254	46.7	25533
	KK16	Carriage	1	-	23	d	165	1938856	46.74	22110
	KK19	Carriage	1	-	28	d	140	1909677	46.77	28399
	KK21	Carriage	1	-	28	d	146	1915549	46.81	28399
	KK29	Carriage	1	-	28	d	150	1915827	46.76	27911
	KK48	Carriage	1	-	5	b	158	1942136	46.65	23860
	KK56	Invasive	1	1994	11	a	172	1957564	46.84	20394
	KK57	Invasive	1	1995	35	b	153	1937057	46.76	26184
	KK61	Invasive	1	1995	-	b	159	1929511	46.72	22376
	KK63	Carriage	1	1994	11	b	219	1965286	46.81	17251
	KK64	Invasive	2	1990s	14	a	170	1947350	46.72	26029
	KK65	Carriage	2	-	6	a	191	1974942	46.68	23515
	KK68	Carriage	1	-	21	a	189	1982650	46.71	18430
	KK69	Carriage	1	-	28	d	149	1910440	46.79	27977
	KK70	Invasive	2	1993	4	a	163	1953388	46.7	28382
	KK79	Invasive	1	1994	-	a	168	1974155	46.73	24338
	KK80	Invasive	2	1996	6	b	174	1972608	46.68	23604
	KK82	Invasive	2	1990	14	a	179	1941846	46.75	23212
	KK86	Carriage	2	1994	6	b	179	1971516	46.68	23603
	KK92	Invasive	2	1996	6	b	174	1971257	46.7	24910
	KK93	Invasive	1	1995	24	a	170	1920558	46.7	23242
	KK94	Invasive	1	1995	35	b	153	1933588	46.77	24939
	KK96	Invasive	1	1992	35	b	152	1936590	46.76	24936
	KK97	Invasive	1	1992	23	a	171	1942262	46.74	22213
	KK100	Invasive	2	1996	24	a	274	2033137	46.43	19038
	KK101	Invasive	2	1992	6	b	187	1962362	46.71	20447
	KK103	Invasive	1	1992	22	a	165	1950320	46.7	24639
	KK119	Carriage	1	-	23	a	227	1959096	46.7	14743
	KK120	Carriage	1	1996	-	a	607	1892370	46.81	4921
	KK123	Invasive	1	1997	21	a	169	1987555	46.7	21694
	KK124	Unknown	1	-	21	a	173	1986610	46.7	21441
	KK125	Carriage	1	1997	31	a	163	1967390	46.73	23242
	KK129	Invasive	2	1997	18	a	165	1959148	46.72	26030
	KK138	Invasive	1	1998	24	a	178	1956249	46.71	19643
	KK171	Invasive	1	2001	5	d	152	1928701	46.69	27891
	KK181	Invasive	1	2002	27	b	151	1916933	46.73	28933
	KK197	Invasive	1	2003	24	a	238	1984291	46.72	15171
	KK200	Carriage	2	2004	11	a	175	1969773	46.79	21085
	KK243	Invasive	2	2005	11	a	176	1926809	46.82	21883
	PYHERBlood	Invasive	2	-	6	a	212	2031740	46.68	22619
	PYP8	Carriage	2	-	6	b	209	2014075	46.72	22384
	Sch187	Carriage	1	2010	-	c	157	1919134	46.7	26921
	UnkA	Unknown	1	-	35	b	172	1934087	46.78	20243
	UnkB	Unknown	1	-	11	b	167	1958281	46.83	22281
Publicly available genomes
	11220434	Invasive	2	-	14	-	36	2007870	46.74	263889
	AA068	Carriage	1	-	35	b	1	1992945	46.84	1992945
	AA105	Carriage	1	2006	12	a	1	1993015	46.86	1993015
	AA255	Carriage	1	2006	12	a	1	1992564	46.84	1992564
	AA417	Carriage	1	2006	6	b	1	1991234	46.79	1991234
	ATCC23330	Carriage	1	1966	1	c	20	1975353	46.77	396775
	ATCC23331	Invasive	2	1968	23	a	1	2018460	46.53	2018460
	ATCC23332	Invasive	2	1970s	17	a	1	2058531	46.42	2058531
	BB016	Carriage	1	2006	23	a	1	1993122	46.85	1993122
	BB060	Carriage	1	2006	2	c	1	1993042	46.86	1993042
	BB114	Carriage	1	2006	34	a	1	1992018	46.84	1992018
	BB631	Carriage	1	2006	5	b	1	1993144	46.82	1993144
	CC254	Carriage	1	2006	27	b	1	1993034	46.9	1993034
	D2363	Carriage	1	2007	8	a	1	1992966	46.89	1992966
	D7330	Carriage	1	-	22	-	1	1992793	46.83	1992793
	F41215CHC	Invasive	-	-	25	-	1	2014880	46.55	2014880
	KK3	Carriage	1	1994	5	d	1	1992593	46.86	1992593
	KK6_N	Carriage	2	1994	6	b	1	1991268	46.79	1991268
	KK12	Carriage	2	1994	14	a	1	1991016	46.78	1991016
	KK56_N	Invasive	1	1994	11	a	1	1993005	46.86	1993005
	KK60	Invasive	1	1994	2	c	1	1992980	46.88	1992980
	KK75	Invasive	2	1991	35	b	1	1992809	46.85	1992809
	KK83	Invasive	2	1991	14	a	1	1991029	46.78	1991029
	KK88	Invasive	2	1996	2	c	1	1993089	46.84	1993089
	KK93_N	Invasive	1	1995	24	a	1	1993068	46.85	1993068
	KK97_N	Invasive	1	1992	23	a	1	1993049	46.9	1993049
	KK101_N	Invasive	2	1992	6	b	1	1991368	46.78	1991368
	KK107	Carriage	1	1996	6	b	1	1991285	46.79	1991285
	KK113	Carriage	1	-	-	a	1	1992179	46.83	1992179
	KK128	Invasive	2	1997	24	a	1	1993012	46.86	1993012
	KK141	Invasive	2	1998	35	b	1	1992881	46.88	1992881
	KK145	Invasive	2	1998	6	b	1	1991194	46.78	1991194
	KK156	Invasive	2	2002	6	b	1	1991357	46.77	1991357
	KK158	Invasive	2	-	-	b	1	1992812	46.88	1992812
	KK171_N	Invasive	1	2001	5	d	1	1992934	46.83	1992934
	KK189	Invasive	2	2002	35	b	1	1993001	46.88	1993001
	KK190	Invasive	2	2002	24	a	1	1992845	46.89	1992845
	KK199	Invasive	2	2004	6	b	1	1991254	46.78	1991254
	KK238	Invasive	2	2003	23	-	1	1993142	46.84	1993142
	KK242	Invasive	2	2005	27	b	1	1993051	46.9	1993051
	KK245	Invasive	2	2005	33	a	1	1992193	46.85	1992193
	KK260	Invasive	2	2007	6	a	1	1991364	46.78	1991364
	KK274	Invasive	2	2009	6	b	1	1991455	46.79	1991455
	KK411	Invasive	2	2008	6	b	1	1991453	46.79	1991453
	KKKWG1	Invasive	2	2012	-	a
	NCTC10529	Carriage	1	1966	1	c	1	2006553	46.57	2006553
	NCTC10746	Invasive	2	1968	23	a	5	2092391	46.39	1206206
	PV1748	Carriage	1	2007	11	a	1	1992143	46.85	1992143
	PYKK081	Invasive	1	-	22	b	38	2077066	46.42	2027639
	Vir5453	Carriage	1	2006	5	d
K. negevensis ONT MinION Isolates
	CC132	Pediatric Oropharyngeal Swab
	EPA014	Pediatric Oropharyngeal Swab
	PVC1712	Pediatric Oropharyngeal Swab
	SW416	Pediatric Oropharyngeal Swab
	BB526	Pediatric Oropharyngeal Swab
	PED555	Pediatric Oropharyngeal Swab
	CC505b	Pediatric Oropharyngeal Swab
	D7641	Pediatric Oropharyngeal Swab
	BB331	Pediatric Oropharyngeal Swab
	D2292	Pediatric Oropharyngeal Swab
	AA267	Pediatric Oropharyngeal Swab
	CC443	Pediatric Oropharyngeal Swab

### Sheet: Table S2 Quast report
Table S2
Assembly	# contigs (>= 0 bp)	# contigs (>= 1000 bp)	# contigs (>= 5000 bp)	# contigs (>= 10000 bp)	# contigs (>= 25000 bp)	# contigs (>= 50000 bp)	Total length (>= 0 bp)	Total length (>= 1000 bp)	Total length (>= 5000 bp)	Total length (>= 10000 bp)	Total length (>= 25000 bp)	Total length (>= 50000 bp)	# contigs	Largest contig	Total length	Reference length	GC (%)	Reference GC (%)	N50	NG50	N75	NG75	L50	LG50	L75	LG75	# misassemblies	# misassembled contigs	Misassembled contigs length	# local misassemblies	# scaffold gap ext. mis.	# scaffold gap loc. mis.	# unaligned mis. contigs	# unaligned contigs	Unaligned length	Genome fraction (%)	Duplication ratio	# N's per 100 kbp	# mismatches per 100 kbp	# indels per 100 kbp	# genomic features	Largest alignment	Total aligned length	NA50	NGA50	NA75	NGA75	LA50	LGA50	LA75	LGA75
11220434_contigs	65	22	17	15	15	8	2016589	1996599	1986404	1971720	1971720	1711817	36	594779	2007870	2140065	46.74	46.48	263889	263889	87115	86240	3	3	6	7	3	3	788702	17	2	88	0	0 + 2 part	4915	90.657	1.032	3103.94	246.22	12.22	4009 + 141 part	437625	1940293	257808	187617	58961	48353	3	4	8	9
AA010_contigs	439	158	95	67	22	4	2006663	1959802	1785609	1579784	851628	256722	170	74704	1968571	2140065	46.8	46.48	22307	18868	11584	9657	28	33	58	70	23	17	315806	68	0	0	8	10 + 42 part	167698	83.49	1.008	0	1267.83	42.31	3521 + 191 part	63329	1788901	17155	16480	7977	4752	33	38	72	93
AA026_contigs	468	147	88	63	26	2	1997735	1935839	1788148	1594497	1025101	205839	172	141381	1953774	2140065	46.7	46.48	27618	23219	12446	9600	25	28	52	65	2	2	28618	15	0	0	0	2 + 2 part	7037	90.854	1.001	0	244.56	8.07	4000 + 114 part	141330	1945660	27618	23219	12259	9600	25	28	53	65
AA038_contigs	583	239	131	68	10	0	1994312	1924239	1628832	1191899	322057	0	275	44388	1950958	2140065	46.73	46.48	12591	11482	6697	5248	49	57	103	127	28	26	287425	71	0	0	9	7 + 49 part	143632	83.169	1.015	0	1235.48	39.44	3332 + 389 part	37524	1793638	11036	10002	4799	3389	57	66	124	158
AA068_contigs	1	1	1	1	1	1	1992945	1992945	1992945	1992945	1992945	1992945	1	1992945	1992945	2140065	46.84	46.48	1992945	1992945	1992945	1992945	1	1	1	1	16	1	1992945	16	3	160	0	0 + 1 part	71181	85.607	1.049	4758.64	1396.74	60.59	3726 + 184 part	608109	1832264	244737	244737	58770	37530	3	3	6	9
AA080_contigs	491	144	100	69	23	5	2010010	1959698	1856976	1628241	925385	324551	155	88623	1967123	2140065	46.72	46.48	24638	23233	12004	10114	26	29	56	67	28	26	518603	87	0	0	8	2 + 36 part	118357	85.811	1.007	0	1344.85	46.34	3650 + 218 part	84491	1838157	20453	15885	9684	6726	30	35	68	84
AA097_contigs	1004	135	90	67	27	3	2013086	1909444	1788691	1627676	1026580	195562	146	76664	1916701	2140065	46.76	46.48	25924	22059	13587	11204	25	29	51	65	28	24	398227	74	0	0	8	3 + 41 part	120849	83.379	1.006	0	1282.37	40.24	3546 + 156 part	64227	1786089	19851	16018	10488	6031	28	34	63	84
AA105_contigs	1	1	1	1	1	1	1993015	1993015	1993015	1993015	1993015	1993015	1	1993015	1993015	2140065	46.86	46.48	1993015	1993015	1993015	1993015	1	1	1	1	17	1	1993015	14	2	164	0	0 + 1 part	81975	85.138	1.049	4702.77	1322.71	57.96	3690 + 168 part	426132	1822129	186841	186841	58978	37685	4	4	7	10
AA255_contigs	1	1	1	1	1	1	1992564	1992564	1992564	1992564	1992564	1992564	1	1992564	1992564	2140065	46.84	46.48	1992564	1992564	1992564	1992564	1	1	1	1	16	1	1992564	25	3	182	0	0 + 1 part	67393	86.478	1.04	3957.82	1369.61	66.03	3756 + 214 part	614793	1851041	251017	251017	58941	43877	3	3	6	8
AA392_contigs	654	474	117	24	1	0	1950880	1856310	975587	331174	35668	0	575	35668	1930744	2140065	46.66	46.48	5046	4721	2849	2113	115	137	241	304	41	40	251050	81	0	0	6	8 + 41 part	118755	83.306	1.016	0	1313.71	42.63	2889 + 965 part	23511	1786889	4234	3720	2058	1326	138	165	302	396
AA392C5_contigs	831	420	133	34	0	0	2000080	1888427	1182199	487572	0	0	504	24094	1949868	2140065	46.72	46.48	6066	5596	3238	2496	96	112	201	252	27	26	149881	79	0	0	4	12 + 43 part	117402	84.402	1.015	0	1328.49	44.84	3081 + 781 part	21715	1810511	5400	4828	2417	1744	106	125	240	309
AA392D9_contigs	983	138	91	68	25	3	2011359	1910292	1791697	1632999	972530	195494	148	76648	1917054	2140065	46.75	46.48	25523	21482	13407	10879	25	30	52	66	27	23	395903	71	0	0	8	4 + 39 part	120206	83.395	1.007	0	1280.32	40.01	3551 + 165 part	64218	1786034	19834	16019	10156	5824	28	34	64	85
AA392U8_contigs	1161	138	81	58	27	5	2012621	1899148	1739662	1572990	1094808	330747	150	80283	1908443	2140065	46.77	46.48	29238	25447	13345	9387	22	27	46	62	21	19	408236	61	0	0	6	0 + 34 part	114993	83.268	1.006	0	1245.36	39.62	3521 + 169 part	80215	1783096	21499	17282	8818	4942	25	31	61	86
AA393_contigs	565	177	98	70	27	3	2109876	2044981	1849571	1642154	974789	158905	198	55003	2060782	2140065	46.76	46.48	24224	23898	11593	10409	30	31	61	67	27	22	490290	92	0	0	3	8 + 38 part	137431	89.179	1.008	0	1309.73	45.38	3771 + 227 part	46940	1911731	18479	17241	8503	7140	36	38	78	85
AA417_contigs	1	1	1	1	1	1	1991234	1991234	1991234	1991234	1991234	1991234	1	1991234	1991234	2140065	46.79	46.48	1991234	1991234	1991234	1991234	1	1	1	1	17	1	1991234	16	2	104	0	0 + 1 part	9673	89.605	1.033	3320.3	962.87	33.95	3964 + 136 part	435831	1917567	257598	186928	126913	48700	3	4	6	8
AA478_contigs	532	145	94	71	27	3	1975628	1919363	1792495	1637757	995808	195495	155	76647	1926090	2140065	46.73	46.48	25909	20602	12609	10877	26	31	55	68	28	24	429321	72	0	0	5	11 + 40 part	129602	83.367	1.007	0	1286.69	41.03	3550 + 159 part	64218	1785564	17731	14921	10015	5824	30	36	67	88
AA574_contigs	368	158	94	65	26	4	1947326	1908930	1739038	1541656	953598	255016	171	74146	1919501	2140065	46.75	46.48	23911	21560	11317	7631	27	32	56	73	22	18	341720	66	0	0	5	7 + 31 part	119906	83.509	1.007	0	1252.88	40.34	3508 + 189 part	74067	1786809	18380	15250	7246	4612	31	37	73	100
ATCC23330_contigs	20	13	7	6	6	6	1975353	1971110	1963258	1957357	1957357	1957357	20	715994	1975353	2140065	46.77	46.48	396775	396775	226138	226138	2	2	4	4	53	7	1958446	80	11	30	1	2 + 7 part	127514	83.534	1.034	2973.34	1289.72	42.12	3599 + 165 part	215420	1786196	77622	60794	32175	18216	8	10	19	24
ATCC23331_contigs	1	1	1	1	1	1	2018460	2018460	2018460	2018460	2018460	2018460	1	2018460	2018460	2140065	46.53	46.48	2018460	2018460	2018460	2018460	1	1	1	1	112	1	2018460	110	0	0	0	0 + 1 part	167862	85.559	1.011	0	1348.92	50.79	3725 + 167 part	178891	1847539	53972	41719	22039	18225	12	13	27	31
ATCC23332_contigs	1	1	1	1	1	1	2058531	2058531	2058531	2058531	2058531	2058531	1	2058531	2058531	2140065	46.42	46.48	2058531	2058531	2058531	2058531	1	1	1	1	13	1	2058531	27	0	0	0	0 + 1 part	13186	95.448	1.001	0	449.96	18.9	4469 + 43 part	467396	2039587	301618	301618	231008	231008	3	3	5	5
BB016_contigs	1	1	1	1	1	1	1993122	1993122	1993122	1993122	1993122	1993122	1	1993122	1993122	2140065	46.85	46.48	1993122	1993122	1993122	1993122	1	1	1	1	16	1	1993122	15	3	173	0	0 + 1 part	72502	85.365	1.051	4958.35	1367.04	62.35	3704 + 176 part	610932	1827011	247065	247065	58765	38127	3	3	6	9
BB060_contigs	1	1	1	1	1	1	1993042	1993042	1993042	1993042	1993042	1993042	1	1993042	1993042	2140065	46.86	46.48	1993042	1993042	1993042	1993042	1	1	1	1	17	1	1993042	21	2	180	0	0 + 1 part	75030	85.315	1.051	4871.95	1356.61	58.6	3686 + 182 part	430824	1826005	183333	183333	58957	37870	4	4	7	10
BB114_contigs	1	1	1	1	1	1	1992018	1992018	1992018	1992018	1992018	1992018	1	1992018	1992018	2140065	46.84	46.48	1992018	1992018	1992018	1992018	1	1	1	1	18	1	1992018	14	2	130	0	0 + 1 part	38787	87.793	1.04	3928.68	1332.06	52.59	3846 + 164 part	429538	1878970	185305	185305	58750	47947	4	4	7	9
BB149_contigs	518	184	107	70	26	2	2105130	2044680	1853265	1578101	902746	103894	206	53853	2060504	2140065	46.76	46.48	22427	21575	10642	9541	32	34	67	73	26	23	408914	91	0	0	3	9 + 38 part	138189	89.156	1.008	0	1303.05	44.39	3766 + 232 part	46961	1910975	16111	15813	7911	6651	37	40	82	90
BB237_contigs	1028	429	115	36	1	0	1991264	1822097	1040585	508183	25160	0	562	25160	1919772	2140065	46.46	46.48	5333	4857	2967	2108	100	121	218	285	30	26	145514	67	0	0	5	40 + 42 part	156620	81.263	1.014	0	1214.89	40.88	2862 + 837 part	25098	1742751	4546	3979	2074	1220	117	143	271	370
BB270_contigs	410	135	84	60	30	5	1952571	1911292	1770622	1600081	1147776	336910	148	80274	1920235	2140065	46.74	46.48	28399	26549	13345	9980	23	27	47	61	24	20	491155	66	0	0	4	2 + 34 part	123960	83.346	1.007	0	1238.12	38.57	3528 + 160 part	80195	1783015	21507	17247	9896	5139	27	33	62	85
BB285_contigs	594	133	83	56	25	7	1965294	1906287	1767169	1570637	1064275	465003	148	77702	1916981	2140065	46.72	46.48	27750	23874	13791	8930	22	26	45	60	27	22	476339	75	0	0	5	5 + 35 part	122033	83.373	1.006	0	1274.26	43.72	3533 + 182 part	76321	1785030	21874	18203	9032	4904	26	31	59	83
BB300_contigs	357	147	89	67	25	3	1975146	1940096	1780555	1619706	913642	184012	158	67412	1947723	2140065	46.83	46.48	23239	22207	14706	10433	28	32	54	66	24	18	381649	75	0	0	6	5 + 39 part	131312	83.155	1.021	0	1277.27	42.88	3488 + 190 part	65831	1804149	20220	17812	10371	5831	31	36	65	83
BB631_contigs	1	1	1	1	1	1	1993144	1993144	1993144	1993144	1993144	1993144	1	1993144	1993144	2140065	46.82	46.48	1993144	1993144	1993144	1993144	1	1	1	1	17	1	1993144	14	2	159	0	0 + 1 part	70478	84.709	1.061	5753.87	1214.01	49.54	3660 + 160 part	422542	1812912	182203	182203	48158	37488	4	4	8	10
CC062_contigs	468	153	92	67	22	4	2002359	1950090	1796642	1621489	861202	263645	165	99199	1958405	2140065	46.65	46.48	22493	21560	13564	11161	28	32	55	66	27	23	446013	72	0	0	6	4 + 47 part	168873	83.072	1.007	0	1274.21	41.01	3525 + 187 part	54174	1779004	19368	16376	8204	4944	33	38	72	93
CC254_contigs	1	1	1	1	1	1	1993034	1993034	1993034	1993034	1993034	1993034	1	1993034	1993034	2140065	46.9	46.48	1993034	1993034	1993034	1993034	1	1	1	1	17	1	1993034	15	2	130	0	0 + 1 part	60917	84.227	1.072	6784.78	1284.37	52.76	3642 + 152 part	422365	1802733	181759	181759	47571	37097	4	4	8	10
D2363_contigs	1	1	1	1	1	1	1992966	1992966	1992966	1992966	1992966	1992966	1	1992966	1992966	2140065	46.89	46.48	1992966	1992966	1992966	1992966	1	1	1	1	17	1	1992966	15	2	145	0	0 + 1 part	66579	84.286	1.068	6395.89	1289.74	50.95	3646 + 166 part	421443	1803853	183445	183445	48144	37488	4	4	8	10
D7330_contigs	1	1	1	1	1	1	1992793	1992793	1992793	1992793	1992793	1992793	1	1992793	1992793	2140065	46.83	46.48	1992793	1992793	1992793	1992793	1	1	1	1	16	1	1992793	16	3	173	0	0 + 1 part	75580	85.554	1.047	4583.72	1385.15	63.74	3704 + 186 part	609077	1831211	248986	248986	58256	37777	3	3	6	9
D7453_contigs	704	234	125	72	9	0	1976741	1900889	1618823	1258634	277502	0	264	41362	1921716	2140065	46.68	46.48	13257	12069	6908	5090	47	56	95	123	23	19	209654	70	0	0	4	8 + 39 part	130900	82.928	1.009	0	1189.54	40.01	3319 + 377 part	41300	1777070	11824	10655	4933	2886	52	62	114	159
F41215CHC_contigs	1	1	1	1	1	1	2014880	2014880	2014880	2014880	2014880	2014880	1	2014880	2014880	2140065	46.55	46.48	2014880	2014880	2014880	2014880	1	1	1	1	114	1	2014880	112	0	0	0	0 + 1 part	156749	85.884	1.011	0	1332.34	50.16	3737 + 173 part	178943	1856637	45752	41772	27881	18225	12	13	26	31
IDOBlood_contigs	664	161	100	68	25	1	2011978	1949524	1772383	1547476	862578	75432	171	75432	1956592	2140065	46.69	46.48	23227	18788	11872	8752	30	35	61	75	23	18	364889	81	0	0	5	6 + 44 part	158778	83.127	1.011	0	1327.23	41.93	3490 + 186 part	44251	1783177	16615	13982	7981	4149	37	43	79	104
IDOPH1_contigs	443	160	103	70	23	1	1997191	1951344	1786352	1553301	799025	75437	171	75437	1959300	2140065	46.72	46.48	21407	17645	11560	8663	31	36	63	76	26	21	375650	79	0	0	6	8 + 43 part	161249	83.262	1.009	0	1340.17	44.11	3472 + 198 part	44251	1783891	16615	13982	7381	4663	38	44	81	104
IDOPH2_contigs	633	157	100	67	27	2	2003432	1942143	1779956	1543897	924370	134429	168	75428	1950660	2140065	46.7	46.48	23817	18706	11991	8775	30	34	60	74	28	22	383146	77	0	0	5	7 + 43 part	153296	83.27	1.009	0	1339.81	43.6	3485 + 193 part	58292	1783744	16615	13982	7778	4520	36	42	78	103
ItzBlood_contigs	618	169	98	65	24	2	2024918	1957491	1773474	1530485	907753	216987	185	132013	1968626	2140065	46.71	46.48	22851	19891	11268	8840	28	32	60	74	6	5	81901	51	0	0	2	3 + 16 part	42460	89.588	1.005	0	954.7	30.88	3895 + 162 part	131782	1919911	22851	19891	10006	8348	28	32	63	77
ItzPH1_contigs	458	160	98	65	26	2	2008900	1960176	1800073	1561997	951739	194902	177	109928	1971720	2140065	46.69	46.48	24369	22849	11666	9320	28	31	58	70	7	6	117510	51	0	0	2	3 + 16 part	43908	89.689	1.004	0	958.53	31.52	3907 + 161 part	109775	1921844	23517	22360	10746	8476	28	32	61	74
K129_contigs	1504	148	91	67	27	1	2098261	1947094	1801777	1622384	1018215	127806	165	127806	1959148	2140065	46.72	46.48	26030	22867	12544	10042	26	30	54	66	2	2	28638	14	0	0	0	3 + 2 part	14230	90.782	1.001	0	243.88	9.26	4007 + 101 part	127755	1943669	26030	22616	12314	10019	26	30	55	66
KahiriBlood_contigs	443	142	87	65	28	3	1989621	1941507	1798583	1629707	1047346	197681	159	80187	1953672	2140065	46.69	46.48	27618	23576	12889	11261	26	29	52	63	2	2	28669	15	0	0	1	2 + 3 part	8784	90.815	1.001	0	274.35	9.67	3999 + 103 part	80187	1943976	27618	23576	12548	10066	26	29	52	64
KahiriPH1_contigs	709	152	90	64	26	2	2012286	1938016	1781798	1581254	998953	183392	171	118909	1951142	2140065	46.71	46.48	25219	22616	12551	9357	26	30	54	67	2	2	28616	15	0	0	0	8 + 2 part	9091	90.663	1.001	0	274.91	9.69	3997 + 100 part	118909	1941076	25219	22600	12439	9185	26	30	55	68
KK01_contigs	532	145	93	65	27	1	1996541	1937040	1805923	1590398	990668	130929	164	130929	1950418	2140065	46.69	46.48	25228	23091	12546	9401	27	31	55	67	3	3	53193	16	0	0	0	2 + 5 part	8069	90.653	1.001	0	299.69	12.68	3997 + 106 part	130929	1940773	25228	22439	12314	9370	27	31	56	69
KK2_contigs	546	158	99	67	26	3	2010142	1947589	1800759	1568065	951273	229674	178	84974	1961807	2140065	46.73	46.48	23572	20476	11666	9400	28	32	59	71	8	7	122780	55	0	0	1	4 + 15 part	36229	89.602	1.004	0	947.73	31.81	3894 + 171 part	84957	1919557	23099	20476	10746	8347	28	32	62	76
KK3_contigs	1	1	1	1	1	1	1992593	1992593	1992593	1992593	1992593	1992593	1	1992593	1992593	2140065	46.86	46.48	1992593	1992593	1992593	1992593	1	1	1	1	16	1	1992593	14	3	177	0	0 + 1 part	41134	86.449	1.055	5938.84	1214.34	64.43	3712 + 248 part	610367	1850237	254150	254150	57812	43881	3	3	6	8
KK03_contigs	455	141	93	66	28	1	2005967	1951522	1828536	1623079	1025790	130929	157	130929	1963015	2140065	46.7	46.48	25548	23575	12761	11065	27	30	54	65	3	3	53135	15	0	0	0	2 + 5 part	7581	90.647	1.008	0	300.84	12.53	4003 + 97 part	130929	1953982	25475	22709	12447	10066	27	31	55	66
KK6_contigs	514	145	90	65	28	1	1992835	1935667	1790632	1599399	1018058	130937	159	130937	1946254	2140065	46.7	46.48	25533	23235	12543	9893	27	31	54	66	4	4	84001	15	0	0	0	2 + 5 part	9309	90.423	1.001	0	300.04	12.76	3992 + 101 part	130937	1935437	25228	22470	12240	9185	27	31	56	69
KK6_N_contigs	1	1	1	1	1	1	1991268	1991268	1991268	1991268	1991268	1991268	1	1991268	1991268	2140065	46.79	46.48	1991268	1991268	1991268	1991268	1	1	1	1	17	1	1991268	14	2	107	0	0 + 1 part	10637	89.495	1.034	3382.77	948.28	30.54	3968 + 126 part	436019	1915180	255386	186233	126914	48409	3	4	6	8
KK12_contigs	1	1	1	1	1	1	1991016	1991016	1991016	1991016	1991016	1991016	1	1991016	1991016	2140065	46.78	46.48	1991016	1991016	1991016	1991016	1	1	1	1	17	1	1991016	16	2	95	0	0 + 1 part	4159	89.94	1.032	3159.24	242.47	13.56	3994 + 118 part	438647	1924626	257894	187341	126935	48418	3	4	6	8
KK16_contigs	623	147	100	71	23	2	2003643	1925715	1796726	1599913	820707	120198	165	65067	1938856	2140065	46.74	46.48	22110	18919	12947	9994	30	35	59	72	34	26	494366	75	0	0	7	8 + 42 part	136242	83.615	1.007	0	1307.68	44.6	3523 + 187 part	45277	1791681	18125	15953	8514	4895	37	43	75	98
KK19_contigs	496	131	81	60	27	7	1958626	1902662	1770666	1624955	1123994	452980	140	78433	1909677	2140065	46.77	46.48	28399	26014	13904	10021	21	25	44	59	25	21	551906	68	0	0	5	0 + 31 part	113382	83.425	1.006	0	1247.32	38.65	3530 + 172 part	76868	1783832	21502	17261	9782	5139	25	31	60	84
KK21_contigs	399	135	83	58	31	6	1953915	1907284	1769319	1592677	1186096	364679	146	70201	1915549	2140065	46.81	46.48	28399	27286	13683	9863	23	27	45	60	23	19	453902	67	0	0	4	5 + 31 part	118298	83.465	1.006	0	1233.96	39.47	3528 + 161 part	64658	1784953	21507	17107	9314	5139	27	33	62	86
KK29_contigs	441	136	83	63	27	6	1953741	1905973	1767097	1626954	1082219	396694	150	80266	1915827	2140065	46.76	46.48	27911	25088	13450	10357	23	27	47	61	24	21	468165	66	0	0	4	3 + 32 part	117097	83.514	1.006	0	1248.79	38.49	3525 + 168 part	80187	1788403	20082	17098	10014	5496	27	33	62	84
KK48_contigs	524	140	92	64	23	7	1996391	1930230	1803365	1612508	960357	444020	158	94347	1942136	2140065	46.65	46.48	23860	22360	12483	10038	24	28	51	64	29	23	614767	69	0	0	3	13 + 39 part	143299	83.555	1.006	0	1217.3	40.38	3538 + 174 part	64535	1789772	18459	16226	8799	5809	33	38	70	90
KK56_contigs	437	157	93	68	22	4	1995114	1946075	1770696	1590670	840470	248707	172	68710	1957564	2140065	46.84	46.48	20394	18423	12923	9458	29	33	58	70	22	17	299348	76	0	0	6	16 + 43 part	161971	83.17	1.009	0	1269.23	42.19	3493 + 187 part	68418	1782286	17141	16480	8659	4941	33	38	69	89
KK56_N_contigs	1	1	1	1	1	1	1993005	1993005	1993005	1993005	1993005	1993005	1	1993005	1993005	2140065	46.86	46.48	1993005	1993005	1993005	1993005	1	1	1	1	16	1	1993005	16	3	172	0	0 + 1 part	73930	84.973	1.055	5323.37	1302.03	57.58	3682 + 180 part	611260	1818753	248848	248848	58043	37471	3	3	6	9
KK57_contigs	301	141	95	69	27	3	1957735	1928664	1804451	1617172	1002476	201740	153	82932	1937057	2140065	46.76	46.48	26184	22772	12633	10062	26	30	54	68	35	29	636561	65	0	0	5	6 + 37 part	133849	83.771	1.006	0	1328.69	44.74	3539 + 225 part	60742	1794552	19259	15526	8809	5261	31	37	69	91
KK60_contigs	1	1	1	1	1	1	1992980	1992980	1992980	1992980	1992980	1992980	1	1992980	1992980	2140065	46.88	46.48	1992980	1992980	1992980	1992980	1	1	1	1	17	1	1992980	15	2	180	0	0 + 1 part	69108	84.835	1.06	5674.72	1319.89	52.44	3652 + 184 part	430732	1815673	182119	182119	58513	37350	4	4	7	10
KK61_contigs	511	145	98	68	26	3	1979509	1920091	1802194	1590009	934187	173338	159	64573	1929511	2140065	46.72	46.48	22376	19455	12882	9338	28	33	56	70	28	24	474063	63	0	0	4	9 + 37 part	126169	83.817	1.005	0	1336.65	49.23	3556 + 173 part	64549	1795078	17151	15092	8593	5135	33	39	72	95
KK63_contigs	656	195	116	71	15	1	2021643	1948768	1747471	1432393	518380	56071	219	56071	1965286	2140065	46.81	46.48	17251	15946	9449	7190	38	44	76	92	24	19	315516	70	0	0	8	18 + 45 part	168198	83.172	1.01	0	1262.35	42.14	3458 + 239 part	54741	1782046	13953	12424	6054	4326	43	50	94	119
KK64_contigs	669	147	90	63	26	2	2003270	1931746	1786605	1576219	1001029	192291	170	127807	1947350	2140065	46.72	46.48	26029	22867	12439	9357	25	29	54	67	2	2	28621	14	0	0	0	2 + 2 part	2694	90.758	1.001	0	238.58	8.34	3996 + 125 part	127756	1943586	26029	22616	12311	9357	25	29	54	67
KK65_contigs	807	169	105	67	26	4	2046856	1959601	1802529	1534978	918038	239647	191	64214	1974942	2140065	46.68	46.48	23515	19892	11201	8611	29	33	62	75	8	7	122764	50	0	0	1	10 + 13 part	46811	89.676	1.005	0	948.55	29.39	3895 + 161 part	64182	1921685	22083	19884	9499	7521	30	34	66	80
KK68_contigs	822	174	105	70	22	1	2056889	1972076	1774893	1522065	762158	75410	189	75410	1982650	2140065	46.71	46.48	18430	17182	10811	8564	33	38	67	80	26	20	376332	78	0	0	4	18 + 45 part	186867	83.166	1.009	0	1330.32	43.6	3484 + 196 part	44514	1782060	15221	13864	6902	4149	40	46	87	109
KK69_contigs	718	139	84	60	28	5	1972184	1903347	1760484	1590284	1095279	310758	149	70202	1910440	2140065	46.79	46.48	27977	26014	13477	9980	23	27	47	62	23	19	396795	68	0	0	5	0 + 32 part	112351	83.466	1.007	0	1229.58	38.74	3534 + 165 part	64676	1787369	20070	17107	8874	5104	27	33	62	87
KK70_contigs	1557	144	88	61	28	3	2098988	1940562	1799291	1596332	1083960	228451	163	118910	1953388	2140065	46.7	46.48	28382	25216	12446	9600	24	28	50	62	2	2	35647	11	0	0	1	2 + 3 part	9780	90.739	1.001	0	109.53	4.69	3995 + 112 part	118414	1942486	28255	25216	12313	9338	24	28	51	63
KK75_contigs	1	1	1	1	1	1	1992809	1992809	1992809	1992809	1992809	1992809	1	1992809	1992809	2140065	46.85	46.48	1992809	1992809	1992809	1992809	1	1	1	1	16	1	1992809	14	3	149	0	0 + 1 part	66273	84.863	1.061	5777.47	1336.48	51.26	3674 + 170 part	605694	1816158	242791	242791	48191	37581	3	3	7	9
KK79_contigs	517	152	96	69	27	1	2018395	1962196	1801097	1616596	954660	70729	168	70729	1974155	2140065	46.73	46.48	24338	21722	13025	10052	29	32	57	68	26	22	404344	79	0	0	7	7 + 44 part	170378	83.592	1.008	0	1340.7	44.5	3507 + 203 part	60629	1791096	17119	15627	7981	4663	34	39	76	98
KK80_contigs	482	159	99	66	25	4	2014174	1962535	1808814	1569442	955630	311393	174	117551	1972608	2140065	46.68	46.48	23604	20561	11991	9363	27	30	58	70	8	7	122754	54	0	0	2	4 + 14 part	43118	89.743	1.005	0	949.62	29.89	3903 + 157 part	117397	1923126	23096	20447	10746	8444	27	31	61	75
KK82_contigs	812	155	94	65	24	1	2010785	1925256	1772245	1554002	902835	142410	179	142410	1941846	2140065	46.75	46.48	23212	21192	12465	8907	27	32	57	71	2	2	28639	16	0	0	0	1 + 1 part	1436	90.519	1.002	0	250.42	8.78	3974 + 131 part	142359	1939103	23212	21192	12297	8850	27	32	57	72
KK83_contigs	1	1	1	1	1	1	1991029	1991029	1991029	1991029	1991029	1991029	1	1991029	1991029	2140065	46.78	46.48	1991029	1991029	1991029	1991029	1	1	1	1	17	1	1991029	16	2	95	0	0 + 1 part	4329	89.886	1.033	3242.9	263.51	15.96	3990 + 120 part	437714	1923333	257856	187318	126880	48382	3	4	6	8
KK86_contigs	582	162	103	68	26	4	2021545	1960017	1814960	1557719	940522	260416	179	84973	1971516	2140065	46.68	46.48	23603	19892	11600	9363	28	32	61	74	9	8	123588	53	0	0	1	6 + 13 part	43035	89.699	1.005	0	949.67	29.69	3901 + 171 part	84956	1922083	22083	19505	10278	8476	29	33	64	78
KK88_contigs	1	1	1	1	1	1	1993089	1993089	1993089	1993089	1993089	1993089	1	1993089	1993089	2140065	46.84	46.48	1993089	1993089	1993089	1993089	1	1	1	1	17	1	1993089	17	2	173	0	0 + 1 part	71285	85.131	1.055	5322.39	1333.64	65.04	3670 + 194 part	427578	1822086	182185	182185	58894	38046	4	4	7	10
KK92_contigs	495	155	99	66	27	3	2011515	1957817	1812679	1579497	979381	216662	174	84974	1971257	2140065	46.7	46.48	24910	22851	12451	9364	28	31	57	69	6	5	81922	55	0	0	2	2 + 16 part	42518	89.71	1.005	0	960.28	31.62	3908 + 167 part	84957	1922355	23602	22332	11259	8649	28	32	60	72
KK93_contigs	754	158	94	71	23	3	1984968	1911786	1726455	1571103	801809	175410	170	64163	1920558	2140065	46.7	46.48	23242	19634	11838	8925	30	35	60	75	35	25	438751	74	0	0	6	8 + 46 part	128098	83.131	1.008	0	1300.12	43.34	3509 + 163 part	61376	1780948	17431	14465	8433	4114	36	43	75	103
KK93_N_contigs	1	1	1	1	1	1	1993068	1993068	1993068	1993068	1993068	1993068	1	1993068	1993068	2140065	46.85	46.48	1993068	1993068	1993068	1993068	1	1	1	1	16	1	1993068	15	3	143	0	0 + 1 part	75346	84.279	1.063	5966.68	1305.43	48.85	3630 + 166 part	604851	1803563	245576	245576	48217	37039	3	3	7	9
KK94_contigs	446	140	96	73	26	3	1970979	1923703	1808131	1642531	949005	207491	153	88720	1933588	2140065	46.77	46.48	24939	21158	12633	10064	27	32	56	70	35	28	635091	65	0	0	4	5 + 36 part	132183	83.655	1.006	0	1327.22	45.19	3521 + 220 part	60745	1791745	18331	15526	9877	5342	32	38	70	91
KK96_contigs	344	142	94	69	27	2	1961005	1929734	1802248	1613376	962306	118770	152	65233	1936590	2140065	46.76	46.48	24936	22295	13174	10033	28	32	55	69	37	29	578073	69	0	0	3	5 + 38 part	132448	83.808	1.006	0	1323.36	45.22	3525 + 213 part	60741	1795984	19261	15590	9355	5342	32	38	69	90
KK97_contigs	717	150	98	71	22	2	2013784	1926955	1781026	1591350	791582	151967	171	84904	1942262	2140065	46.74	46.48	22213	18949	12738	9832	30	35	60	73	33	26	508019	72	0	0	6	14 + 44 part	141580	83.379	1.009	0	1295.59	43.55	3517 + 197 part	81691	1790105	17112	14755	8414	4895	36	43	76	100
KK97_N_contigs	1	1	1	1	1	1	1993049	1993049	1993049	1993049	1993049	1993049	1	1993049	1993049	2140065	46.9	46.48	1993049	1993049	1993049	1993049	1	1	1	1	16	1	1993049	15	3	136	0	0 + 1 part	59746	84.29	1.072	6793.56	1326.44	58.71	3627 + 182 part	608517	1803997	244685	244685	47644	37005	3	3	7	9
KK100_contigs	604	200	101	72	23	2	2091449	1981853	1747839	1546266	798388	137729	274	84470	2033137	2140065	46.43	46.48	19038	18054	10926	8425	33	36	70	79	34	27	327974	77	0	0	7	17 + 53 part	142955	87.188	1.013	0	1266.64	42.34	3624 + 311 part	81683	1875805	14950	13915	6330	4874	38	42	87	101
KK101_contigs	771	171	102	66	21	2	2030345	1951600	1784931	1517934	853223	247835	187	162861	1962362	2140065	46.71	46.48	20447	17341	11204	8702	27	32	62	76	9	8	285654	51	0	0	1	4 + 13 part	35897	89.621	1.004	0	952.16	29.98	3899 + 167 part	130342	1920754	19505	15661	9586	7498	29	34	67	82
KK101_N_contigs	1	1	1	1	1	1	1991368	1991368	1991368	1991368	1991368	1991368	1	1991368	1991368	2140065	46.78	46.48	1991368	1991368	1991368	1991368	1	1	1	1	17	1	1991368	14	2	109	0	0 + 1 part	8619	89.421	1.036	3671.75	945.41	37.83	3956 + 134 part	434737	1913491	255162	185609	126869	48144	3	4	6	9
KK103_contigs	432	156	97	68	27	1	1984573	1943703	1782501	1583591	954456	75474	165	75474	1950320	2140065	46.7	46.48	24639	19089	12791	8933	28	33	58	71	28	22	422956	78	0	0	8	5 + 43 part	152099	83.31	1.009	0	1333.17	44.2	3484 + 197 part	44246	1785411	16810	14767	7981	4189	35	41	76	101
KK104_contigs	596	253	122	67	13	0	2023971	1960136	1625808	1228735	391372	0	288	38415	1986248	2140065	46.77	46.48	12746	11648	6942	5320	47	53	99	118	29	25	318241	82	0	0	7	11 + 53 part	158568	84.518	1.01	0	1293.5	44.01	3390 + 366 part	34369	1813133	11118	9492	4574	3135	55	62	126	156
KK107_contigs	1	1	1	1	1	1	1991285	1991285	1991285	1991285	1991285	1991285	1	1991285	1991285	2140065	46.79	46.48	1991285	1991285	1991285	1991285	1	1	1	1	17	1	1991285	14	2	106	0	0 + 1 part	9929	89.515	1.034	3412.37	938.26	30.22	3960 + 140 part	435253	1915575	255643	186234	126921	48384	3	4	6	8
KK113_contigs	1	1	1	1	1	1	1992179	1992179	1992179	1992179	1992179	1992179	1	1992179	1992179	2140065	46.83	46.48	1992179	1992179	1992179	1992179	1	1	1	1	16	1	1992179	12	3	133	0	0 + 1 part	52681	87.125	1.04	4003.96	1383.84	60.07	3808 + 172 part	608643	1864819	249369	249369	58970	43877	3	3	6	8
KK119_contigs	516	211	115	76	14	0	1996473	1947005	1677186	1392468	446333	0	227	46884	1959096	2140065	46.7	46.48	14743	13915	8628	6324	43	49	85	103	35	27	315837	80	0	0	4	11 + 47 part	159094	83.383	1.009	0	1308.01	45.45	3410 + 276 part	46702	1788236	12554	11403	5659	3411	50	58	105	136
KK120_contigs	883	472	112	29	1	0	1943140	1792200	939939	387790	26820	0	607	26820	1892370	2140065	46.81	46.48	4921	4165	2555	1811	114	141	249	336	30	27	112417	70	0	0	6	14 + 48 part	125488	81.236	1.016	0	1256.88	40.61	2759 + 907 part	26820	1742793	4165	3378	1924	1147	128	161	299	424
KK123_contigs	413	157	100	71	25	2	2019347	1979122	1814267	1606366	883845	127236	169	75438	1987555	2140065	46.7	46.48	21694	18892	12882	10000	30	34	61	71	29	23	434616	78	0	0	5	10 + 44 part	185851	83.491	1.008	0	1347.41	45.33	3498 + 204 part	44251	1789053	16586	14767	7381	4663	37	42	81	100
KK124_contigs	478	160	98	70	24	2	2025453	1977131	1802716	1607271	873564	146294	173	75452	1986610	2140065	46.7	46.48	21441	19129	12883	10000	30	33	60	70	29	24	451075	75	0	0	5	10 + 46 part	186793	83.422	1.008	0	1345.94	45.65	3501 + 204 part	60990	1787782	16613	14950	7179	4189	36	41	79	100
KK125_contigs	595	147	99	68	22	4	2019969	1956944	1837058	1595695	872286	263566	163	88028	1967390	2140065	46.73	46.48	23242	20634	11957	9990	27	31	57	69	26	24	460993	85	0	0	8	6 + 35 part	118985	85.76	1.007	0	1342.76	46.53	3653 + 213 part	84437	1837036	19684	15873	9247	6726	31	36	70	86
KK128_contigs	1	1	1	1	1	1	1993012	1993012	1993012	1993012	1993012	1993012	1	1993012	1993012	2140065	46.86	46.48	1993012	1993012	1993012	1993012	1	1	1	1	16	1	1993012	15	3	150	0	0 + 1 part	67887	84.585	1.064	5994.8	1322.52	54.75	3658 + 172 part	606749	1810285	246438	246438	48205	37707	3	3	7	9
KK138_contigs	527	166	101	75	21	2	2003204	1948018	1761465	1581606	735138	137456	178	84469	1956249	2140065	46.71	46.48	19643	18053	11838	9588	32	37	65	78	30	24	364152	78	0	0	7	16 + 48 part	158656	83.383	1.007	0	1307.4	44.27	3517 + 178 part	81682	1786676	16615	14447	8180	4811	37	43	79	101
KK141_contigs	1	1	1	1	1	1	1992881	1992881	1992881	1992881	1992881	1992881	1	1992881	1992881	2140065	46.88	46.48	1992881	1992881	1992881	1992881	1	1	1	1	16	1	1992881	13	3	138	0	0 + 1 part	56973	84.411	1.072	6786.31	1352.05	59.73	3638 + 164 part	603456	1806546	241938	241938	47975	36850	3	3	7	9
KK145_contigs	1	1	1	1	1	1	1991194	1991194	1991194	1991194	1991194	1991194	1	1991194	1991194	2140065	46.78	46.48	1991194	1991194	1991194	1991194	1	1	1	1	17	1	1991194	16	2	98	0	0 + 1 part	6532	89.834	1.032	3166.69	967.7	35.73	3982 + 126 part	436586	1922576	257662	187162	126944	48698	3	4	6	8
KK156_contigs	1	1	1	1	1	1	1991357	1991357	1991357	1991357	1991357	1991357	1	1991357	1991357	2140065	46.77	46.48	1991357	1991357	1991357	1991357	1	1	1	1	17	1	1991357	16	2	99	0	0 + 1 part	11907	89.53	1.033	3245.98	973.23	37.21	3964 + 122 part	429485	1916147	257670	187234	126938	48230	3	4	6	9
KK158_contigs	1	1	1	1	1	1	1992812	1992812	1992812	1992812	1992812	1992812	1	1992812	1992812	2140065	46.88	46.48	1992812	1992812	1992812	1992812	1	1	1	1	16	1	1992812	14	3	155	0	0 + 1 part	64747	84.922	1.061	5802	1343.91	50.73	3674 + 188 part	605248	1817388	242523	242523	48196	37346	3	3	7	9
KK171_contigs	489	139	89	62	26	6	1971061	1920354	1785521	1596711	1036668	389422	152	94433	1928701	2140065	46.69	46.48	27891	22528	12483	9967	24	28	49	63	25	21	515990	67	0	0	5	7 + 38 part	128610	83.58	1.006	0	1213.64	40.81	3534 + 177 part	64545	1790076	21170	17135	9959	5807	29	35	64	86
KK171_N_contigs	1	1	1	1	1	1	1992934	1992934	1992934	1992934	1992934	1992934	1	1992934	1992934	2140065	46.83	46.48	1992934	1992934	1992934	1992934	1	1	1	1	17	1	1992934	14	2	153	0	0 + 1 part	63921	85.265	1.057	5569.33	1251.32	59.24	3680 + 180 part	424484	1824907	183308	183308	57210	37409	4	4	7	10
KK181_contigs	881	136	82	57	25	7	1995935	1905938	1759866	1582630	1071905	465619	151	78067	1916933	2140065	46.73	46.48	28933	27175	13791	9358	21	25	45	60	28	24	449485	73	0	0	2	7 + 36 part	122103	83.315	1.007	0	1272.75	43.47	3544 + 168 part	76680	1783856	22030	18122	9243	4923	25	31	58	83
KK189_contigs	1	1	1	1	1	1	1993001	1993001	1993001	1993001	1993001	1993001	1	1993001	1993001	2140065	46.88	46.48	1993001	1993001	1993001	1993001	1	1	1	1	16	1	1993001	16	3	147	0	0 + 1 part	61012	84.898	1.063	6050.62	1325.36	54.82	3669 + 182 part	604711	1817100	244288	244288	48151	36907	3	3	7	9
KK190_contigs	1	1	1	1	1	1	1992845	1992845	1992845	1992845	1992845	1992845	1	1992845	1992845	2140065	46.89	46.48	1992845	1992845	1992845	1992845	1	1	1	1	17	1	1992845	14	2	148	0	0 + 1 part	56151	84.417	1.072	6838.77	1359.86	67.7	3630 + 186 part	425006	1806767	186491	186491	47245	36753	4	4	8	10
KK197_contigs	492	217	121	75	12	1	2022742	1969149	1699419	1380956	388580	51432	238	51432	1984291	2140065	46.72	46.48	15171	13788	7597	6270	43	49	88	105	32	27	279000	82	0	0	7	21 + 45 part	181368	83.51	1.009	0	1297.31	42.92	3398 + 311 part	51424	1789364	11115	10531	4894	3613	50	57	113	140
KK199_contigs	1	1	1	1	1	1	1991254	1991254	1991254	1991254	1991254	1991254	1	1991254	1991254	2140065	46.78	46.48	1991254	1991254	1991254	1991254	1	1	1	1	17	1	1991254	15	2	99	0	0 + 1 part	9261	89.656	1.033	3224.25	968.78	33.93	3980 + 128 part	436425	1918704	256242	186720	126933	48398	3	4	6	8
KK200_contigs	491	161	98	70	24	2	2012663	1959190	1793367	1595626	837309	124643	175	68572	1969773	2140065	46.79	46.48	21085	18714	12822	9960	31	35	60	71	23	17	335987	74	0	0	5	16 + 42 part	173207	83.266	1.008	0	1264.13	42.09	3498 + 192 part	68270	1784528	16997	16145	8479	4991	35	40	74	94
KK238_contigs	1	1	1	1	1	1	1993142	1993142	1993142	1993142	1993142	1993142	1	1993142	1993142	2140065	46.84	46.48	1993142	1993142	1993142	1993142	1	1	1	1	17	1	1993142	13	3	147	0	0 + 1 part	77277	84.496	1.06	5612.24	1309.32	50.1	3662 + 154 part	604245	1808325	246552	246552	48016	37478	3	3	7	9
KK242_contigs	1	1	1	1	1	1	1993051	1993051	1993051	1993051	1993051	1993051	1	1993051	1993051	2140065	46.9	46.48	1993051	1993051	1993051	1993051	1	1	1	1	17	1	1993051	14	2	138	0	0 + 1 part	59544	84.003	1.076	7102.78	1291.02	57.18	3612 + 168 part	421633	1797968	180868	180868	47398	37072	4	4	8	10
KK243_contigs	603	158	92	66	22	4	1975462	1913034	1733901	1548294	806395	247536	176	67411	1926809	2140065	46.82	46.48	21883	20310	12821	8619	29	34	57	73	23	19	380240	77	0	0	5	11 + 40 part	134130	83.124	1.008	0	1266.95	42.39	3481 + 191 part	65830	1780869	17905	16310	8555	4759	33	39	70	95
KK245_contigs	1	1	1	1	1	1	1992193	1992193	1992193	1992193	1992193	1992193	1	1992193	1992193	2140065	46.85	46.48	1992193	1992193	1992193	1992193	1	1	1	1	17	1	1992193	13	2	141	0	0 + 1 part	33462	87.505	1.046	4622.9	1320.69	62.74	3818 + 180 part	429351	1872762	184226	184226	58086	47814	4	4	7	9
KK260_contigs	1	1	1	1	1	1	1991364	1991364	1991364	1991364	1991364	1991364	1	1991364	1991364	2140065	46.78	46.48	1991364	1991364	1991364	1991364	1	1	1	1	17	1	1991364	15	2	107	0	0 + 1 part	13903	89.173	1.036	3598.84	928.55	32.33	3938 + 138 part	427096	1908207	255614	186553	58996	48215	3	4	7	9
KK274_contigs	1	1	1	1	1	1	1991455	1991455	1991455	1991455	1991455	1991455	1	1991455	1991455	2140065	46.79	46.48	1991455	1991455	1991455	1991455	1	1	1	1	16	1	1991455	14	3	112	0	0 + 1 part	10805	89.244	1.037	3728.33	950.16	36.76	3946 + 138 part	620662	1909748	255377	255377	126898	48200	3	3	5	7
KK411_contigs	1	1	1	1	1	1	1991453	1991453	1991453	1991453	1991453	1991453	1	1991453	1991453	2140065	46.79	46.48	1991453	1991453	1991453	1991453	1	1	1	1	16	1	1991453	14	3	112	0	0 + 1 part	9739	89.281	1.037	3746.16	963.69	36.79	3940 + 146 part	619049	1910658	255497	255497	126868	47806	3	3	5	8
NCTC10529_contigs	1	1	1	1	1	1	2006553	2006553	2006553	2006553	2006553	2006553	1	2006553	2006553	2140065	46.57	46.48	2006553	2006553	2006553	2006553	1	1	1	1	116	1	2006553	101	0	0	0	0 + 1 part	138251	85.994	1.015	0	1326.18	44.83	3770 + 161 part	177171	1865685	59613	53587	25838	18216	10	12	23	28
NCTC10746_contigs	5	5	5	3	3	3	2092391	2092391	2092391	2080273	2080273	2080273	5	1206206	2092391	2140065	46.39	46.48	1206206	1206206	740730	740730	1	1	2	2	15	3	1953282	28	0	0	0	0 + 3 part	18500	95.359	1.016	0	454.05	20.78	4461 + 45 part	375564	2051626	205743	205743	133337	133337	4	4	7	7
PV1748_contigs	1	1	1	1	1	1	1992143	1992143	1992143	1992143	1992143	1992143	1	1992143	1992143	2140065	46.85	46.48	1992143	1992143	1992143	1992143	1	1	1	1	17	1	1992143	13	2	157	0	0 + 1 part	47758	86.607	1.049	4813.06	1321.1	50.82	3760 + 192 part	421477	1853453	183173	183173	58456	43878	4	4	7	9
PYHERBlood_contigs	557	174	100	68	24	2	2083460	2006373	1817582	1583175	903806	208054	212	123080	2031740	2140065	46.68	46.48	22619	20447	11283	9421	29	32	63	71	9	7	192113	45	0	0	5	13 + 23 part	100298	89.741	1.006	0	953.39	30.04	3877 + 187 part	109934	1924872	20447	19505	9460	8442	31	33	69	78
PYKK081_contigs	94	17	2	1	1	1	2097547	2064033	2033749	2027639	2027639	2027639	38	2027639	2077066	2140065	46.42	46.48	2027639	2027639	2027639	2027639	1	1	1	1	136	12	2050786	102	2	31	1	15 + 3 part	168089	85.247	1.046	2313.41	1391.74	55.2	3673 + 215 part	178882	1859508	38453	38453	14357	13274	14	14	32	35
PYP8_contigs	1101	174	101	69	24	3	2116086	1990214	1808082	1577243	877112	202180	209	84962	2014075	2140065	46.72	46.48	22384	20394	11259	9400	30	33	63	72	8	7	98390	45	0	0	2	19 + 21 part	97960	89.067	1.005	0	944.76	29.75	3837 + 191 part	84945	1909110	20391	19396	9363	8444	31	34	68	78
Sch187_contigs	595	135	87	63	23	6	1971503	1904189	1776433	1602582	984735	405465	157	94346	1919134	2140065	46.7	46.48	26921	22381	12489	9978	23	27	49	64	28	23	615071	74	0	0	3	7 + 39 part	130982	83.077	1.006	0	1219.52	40.55	3519 + 172 part	64551	1779643	19357	16226	9956	5404	30	36	66	88
Sch538_contigs	466	132	87	57	26	8	2030581	1963623	1844760	1637205	1144527	485443	162	75360	1984637	2140065	46.68	46.48	29410	27836	13617	11040	21	24	45	54	28	22	600349	61	0	0	7	18 + 36 part	176500	83.964	1.006	0	1276.49	42.96	3537 + 211 part	59387	1798509	21653	18227	8195	5402	29	33	68	86
UnkA_contigs	522	157	103	71	22	2	1975268	1923241	1781730	1547768	774735	118771	172	65234	1934087	2140065	46.78	46.48	20243	18207	11713	8723	31	36	62	78	33	27	538868	63	0	0	4	4 + 36 part	131398	83.621	1.007	0	1319.27	44.37	3487 + 245 part	60745	1791968	16809	13833	7796	4722	36	43	78	103
UnkB_contigs	444	154	91	68	24	4	1995372	1949053	1780695	1617815	891040	253780	167	68684	1958281	2140065	46.83	46.48	22281	19038	14554	10433	28	33	56	67	24	18	368190	76	0	0	6	13 + 41 part	162685	83.231	1.008	0	1272.12	42.16	3496 + 187 part	68418	1783732	17141	16728	8596	4941	33	38	68	89

### Sheet: Table S3. Genotyping Isolates
Table S3.	Additional strains used in this study.
Species	Strain	Isolation location	Isolation Year	Isolation condition	RTX Copy Number	Capsule Type
Kingella kingae
	0410+23083	Reykjavíc, Iceland	2004	Bacteremia		a
	C2005003818	Minnesota, USA	2005	Bacteremia		a
	C2005004024	Minnesota, USA	2005	Bacteremia		a
	C2006003006	Minnesota, USA	2006	Bacteremia		a
	C2009000170	Minnesota, USA	2009	Bacteremia		b
	CA105	Catalonia, Spain	2009	Bacteremia		a
	CA120	Catalonia, Spain	2010	Bacteremia		a
	CA216	Catalonia, Spain	2016	Bacteremia		a
	CA63	Catalonia, Spain	2004	Bacteremia		a
	CA64	Catalonia, Spain	2004	Bacteremia		a
	CA65	Catalonia, Spain	2004	Bacteremia		b
	CA67	Catalonia, Spain	2004	Bacteremia		b
	CA75	Catalonia, Spain	2006	Bacteremia		b
	CAN22	Montreal, Canada	2012	Bacteremia		b
	CIP 101722	Grenoble, France	1985	Bacteremia		a
	CIP 73.01	Besançon, France	1972	Bacteremia		a
	N10-10770	Nantes, France	2010	Bacteremia		d
	CA139	Catalonia, Spain	2012	Carriage		d
	CA183	Catalonia, Spain	2014	Carriage		a
	KK194	St. Petersburg, Russia	2003	Carriage		d
	M2003000170	Minnesota, USA	2003	Carriage		a
	M2004000037			Unknown
	CHOP 1021			Carriage
	SW353	Switzerland	2013	Carriage		b
	ZUL 30220039-S	Paris, France	2013	Carriage		b
	AUS 01	Geelong, Australia	2013	Endocarditis		b
	COU 1310053120	Sables d’Olonnes, France	2013	Endocarditis		a
	Duke 137	North Carolina, USA	2007	Endocarditis		a
	N10-10419	Nantes, France	2010	Endocarditis		b
	13040	Pennsylvania, USA	2016	Osteoarthritis		a
	0111+28183	Reykjavíc, Iceland	2001	Osteoarthritis		b
	0211+12480	Reykjavíc, Iceland	2002	Osteoarthritis		b
	0303+28260	Reykjavíc, Iceland	2003	Osteoarthritis		b
	0309+30201	Reykjavíc, Iceland	2003	Osteoarthritis		c
	0405+30002	Reykjavíc, Iceland	2004	Osteoarthritis		b
	0601+26281	Reykjavíc, Iceland	2006	Osteoarthritis		a
	0604+12258	Reykjavíc, Iceland	2006	Osteoarthritis		b
	9508+31135	Reykjavíc, Iceland	1995	Osteoarthritis		b
	97–982	Missouri, USA	UN	Osteoarthritis		a
	9911+17199	Reykjavíc, Iceland	1999	Osteoarthritis		a
	AGO 30220109-S	Paris, France	2013	Osteoarthritis		a
	BIA 29991	Paris, France	2009	Osteoarthritis		a
	BON 36648-la	Paris, France	2013	Osteoarthritis		b
	BRU32800001LA	Paris, France	2013	Osteoarthritis		a
	C2003003154	Minnesota, USA	2003	Osteoarthritis		a
	C2005004457	Minnesota, USA	2005	Osteoarthritis		b
	C2005004524	Minnesota, USA	2005	Osteoarthritis		b
	C2006001196	Minnesota, USA	2006	Osteoarthritis		b
	C2007000490	Minnesota, USA	2007	Osteoarthritis		b
	C2009033016	Minnesota, USA	2009	Osteoarthritis		a
	C2012000896	Minnesota, USA	2012	Osteoarthritis		a
	CA112	Catalonia, Spain	2009	Osteoarthritis		a
	CA122	Catalonia, Spain	2010	Osteoarthritis		b
	CA129	Catalonia, Spain	2011	Osteoarthritis		a
	CA131	Catalonia, Spain	2011	Osteoarthritis		c
	CA138	Catalonia, Spain	2012	Osteoarthritis		a
	CA151	Catalonia, Spain	2009	Osteoarthritis		b
	CA179	Catalonia, Spain	2010	Osteoarthritis		a
	CA181	Catalonia, Spain	2014	Osteoarthritis		b
	CA189	Catalonia, Spain	2014	Osteoarthritis		a
	CA197	Catalonia, Spain	2014	Osteoarthritis		a
	CA198	Catalonia, Spain	2014	Osteoarthritis		b
	CA199	Catalonia, Spain	2014	Osteoarthritis		b
	CA20	Catalonia, Spain	1998	Osteoarthritis		a
	CA202	Catalonia, Spain	2015	Osteoarthritis		a
	CA203	Catalonia, Spain	2015	Osteoarthritis		b
	CA217	Catalonia, Spain	2016	Osteoarthritis		b
	CA40	Catalonia, Spain	2000	Osteoarthritis		b
	CA48	Catalonia, Spain	2001	Osteoarthritis		b
	CA49	Catalonia, Spain	2001	Osteoarthritis		b
	CA55	Catalonia, Spain	2001	Osteoarthritis		c
	CA57	Catalonia, Spain	2002	Osteoarthritis		a
	CA61	Catalonia, Spain	2003	Osteoarthritis		a
	CA66	Catalonia, Spain	2004	Osteoarthritis		a
	CA68	Catalonia, Spain	2004	Osteoarthritis		a
	CA7	Catalonia, Spain	1997	Osteoarthritis		a
	CA73	Catalonia, Spain	2006	Osteoarthritis		b
	CA77	Catalonia, Spain	2006	Osteoarthritis		a
	CA78	Catalonia, Spain	2006	Osteoarthritis		a
	CA83	Catalonia, Spain	2007	Osteoarthritis		a
	CA84	Catalonia, Spain	2007	Osteoarthritis		a
	CA85	Catalonia, Spain	2007	Osteoarthritis		b
	CA88	Catalonia, Spain	2008	Osteoarthritis		a
	CA94	Catalonia, Spain	2008	Osteoarthritis		a
	CA95	Catalonia, Spain	2008	Osteoarthritis		a
	CA99	Catalonia, Spain	2009	Osteoarthritis		b
	CAN1	Montreal, Canada	2003	Osteoarthritis		a
	CAN13	Montreal, Canada	2009	Osteoarthritis		b
	CAN16	Montreal, Canada	2010	Osteoarthritis		b
	CAN2	Montreal, Canada	2005	Osteoarthritis		a
	CAN21	Montreal, Canada	2012	Osteoarthritis		b
	CAN24	Montreal, Canada	2013	Osteoarthritis		a
	CAN25	Montreal, Canada	2013	Osteoarthritis		a
	CAN3	Montreal, Canada	2005	Osteoarthritis		a
	CAN7	Montreal, Canada	2006	Osteoarthritis		b
	CAN8c	Montreal, Canada	2007	Osteoarthritis		a
	CAN9	Montreal, Canada	2007	Osteoarthritis		a
	CAT30640171-S	Paris, France	2013	Osteoarthritis		b
	CIP 102473	Paris, France	1986	Osteoarthritis		b
	DAG 31560001-S	Paris, France	2013	Osteoarthritis		a
	DER 112012–1	Paris, France	2012	Osteoarthritis		a
	ETI 126580	Paris, France	2011	Osteoarthritis		a
	FOF 3022006-S	Paris, France	2013	Osteoarthritis		b
	GRO 7183	Bordeaux, France	2010	Osteoarthritis		a
	HAM 137138	Paris, France	2011	Osteoarthritis		b
	HER 31223	Paris, France	2010	Osteoarthritis		a
	MAR 1853	Paris, France	2011	Osteoarthritis		a
	N10-6318	Nantes, France	2010	Osteoarthritis		a
	N10-6602	Nantes, France	2010	Osteoarthritis		a
	POH 14284	Paris, France	2011	Osteoarthritis		a
	PP1	New York, USA	UN	Osteoarthritis		a
	S1010080184	Reykjavíc, Iceland	2010	Osteoarthritis		c
	SAI 11985	Paris, France	2011	Osteoarthritis		a
	SAN 6539	Bordeaux, France	2009	Osteoarthritis		b
	SCH 25972	Paris, France	2007	Osteoarthritis		b
	SLCH 002	Missouri, USA	UN	Osteoarthritis		b
	SLCH 05-001-1817	Missouri, USA	UN	Osteoarthritis		a
	SW268	Switzerland	2015	Osteoarthritis		a
	SW628	Switzerland	2014	Osteoarthritis		b
	ZEH 30720143-S	Paris, France	2013	Osteoarthritis		a
	CRA 32950107-S	Paris, France	2013	Unknown		a
	DOR 8225	Bordeaux, France	2012	Unknown		a
	VTK:500285	USA	UN	Unknown		c
	VTK:500287	USA	UN	Unknown		c
	VTK:500615	USA	UN	Unknown		a
	VTK:501585	USA	UN	Unknown		a
	VTK:501586	USA	UN	Unknown		c
	VTK:501628	USA	UN	Unknown		a
	VTK:501629	USA	UN	Unknown		a
	VTK:501804	USA	UN	Unknown		a
	LEP 6724	Bordeaux, France	2009	Unknown		b
Kingella negevensis	BB632a
	Sch538T
	CC173
	Sch525
	eurobensis
Kingella denitrificans	ATCC 33394
	GC77
	NCTC 10995
Kingella oralis	ATCC 51147
	DSM18271
Kingella potus	NCTC 13336
Neisseria meningitidis	MC58

### Sheet: Table S4. Protein Similarity
Table S4. Protein Similarity
	Species/Strain	Protein	Accession	Length (a.a.)	Species/Strain	Protein	Accession	Length (a.a.)	Identity (%)	Similarity (%)
	N. meningitidis	FrpC	WP_010980934	1829	K. denitrificans	FrpC	WP_232618002	1943	37.8	40.4
					K. kingae	FrpC	CRZ20990	1278	29.8	41.9
					Moraxella bovis	FrpC	WP_078274180	2193	26.7	40
					K. oralis	FrpC	QMT43717	571	14.2	19
					M. bovis	MbxA	ABR28460	927	13.7	21.7
					K. kingae	RtxA	WP_019388953	956	12.5	19.9
	K. kingae	FrpC	CRZ20990	1278	K. negevensis	FrpC	SNB83338	1126	67	72.9
					M. bovis	FrpC	WP_078274180	2193	21.7	31.1
					K. oralis	FrpC	QMT43717	571	21.1	28
					M. bovis	MbxA	ABR28460	927	17.7	29.1
					K. kingae	RtxA	WP_019388953	956	17.7	28.3
					K. denitrificans	FrpC	WP_232618002	1943	13.6	20
	K. kingae	RtxA	WP_019388953	956	K. negevensis	RtxA	WP_095063378	967	98.1	98.6
					M. bovis	MbxA	ABR28460	927	69.4	82.4
					K. denitrificans	FrpC	WP_232618002	1943	16.2	24.4
					K. oralis	FrpC	QMT43717	571	14.1	24.1
					M. bovis	FrpC	WP_078274180	2193	10.9	18.6
	K. kingae	RtxB	WP_032133026	708	K. negevensis	RtxB	SNB76432	710	99.2	99.4
	ATPase/Permase				K. denitrificans	RtxB	WP_003784101	709	86.3	93
					N. meningitidis	RtxB	AAF41764	742	85.8	92.4
					M. bovis	MbxB	OOR87769	716	84.8	91.9
					K. oralis	RtxB	WP_003798290	620	24.4	40.2
	N. meningitidis	RtxB	AAF41764	742	M. bovis	RtxB	OOR87769	716	81.4	89.8
	K. kingae	RtxD	WP_019390474	475	K. negevensis	RtxD	WP_019390474	475	99.8	99.8
	Periplasmic Adaptor				K. denitrificans	RtxD	WP_003784091	475	82.4	92
					N. meningitidis	RtxD	WP_002218333	475	81.7	91.4
					M. bovis	MbxD	WP_078275053	475	72.9	86.3
					K. oralis	RtxD	-	-	-	-
	N. meningitidis	RtxD	WP_002218333	475	M. bovis	MbxD	WP_078275053	475	72.9	86.6
	K. kingae	TolC	WP_042923254	430	K. negevensis	TolC	WP_019388952	430	99.5	99.8
	Outermembrane Protein				K. denitrificans	TolC	WP_003784087	436	63.2	81.5
					N. meningitidis	TolC	WP_127201827	467	59.3	75.9
					M. bovis	TolC	WP_078275054	434	53.9	72.8
					K. oralis	TolC	-	-	-	-
	N. meningitidis	TolC	WP_127201827	467	M. bovis	TolC	WP_078275054	434	49.8	69.6

### Sheet: Table S5 Core (>117 strains)
Table S5 Core (>117 strains)
Gene	Non-unique Gene name	Annotation	No. isolates	No. sequences	Avg sequences per isolate	Genome Fragment	Order within Fragment	Accessory Fragment	Accessory Order with Fragment	QC	Min group size nuc	Max group size nuc	Avg group size nuc	11220434	AA010	AA026	AA038	AA068	AA080	AA097	AA105	AA255	AA392	AA392C5	AA392D9	AA392U8	AA393	AA417	AA478	AA574	ATCC23330	ATCC23331	ATCC23332	BB016	BB060	BB114	BB149	BB237	BB270	BB285	BB300	BB631	BB632a	CC062	CC254	D2363	D7330	D7453	F41215CHC	IDOBlood	IDOPH1	IDOPH2	ItzBlood	ItzPH1	K129	KK01	KK03	KK100	KK101	KK101_N	KK103	KK107	KK113	KK119	KK12	KK120	KK123	KK124	KK125	KK128	KK138	KK141	KK145	KK156	KK158	KK16	KK171	KK171_N	KK181	KK189	KK19	KK190	KK197	KK199	KK2	KK200	KK21	KK238	KK242	KK243	KK245	KK260	KK274	KK29	KK3	KK411	KK48	KK56	KK56_N	KK57	KK6	KK60	KK61	KK63	KK64	KK65	KK68	KK69	KK6_N	KK70	KK75	KK79	KK80	KK82	KK83	KK86	KK88	KK92	KK93	KK93_N	KK94	KK96	KK97	KK97_N	KKWG1	KahiriBlood	KahiriPH1	NCTC10529	NCTC10746	PV1748	PYHERBlood	PYKK081	PYP8	Sch187	UnkA	UnkB	Vir5453
prmC_2		Release factor glutamine methyltransferase	124	192	1.55	169	995				284	1472	815	BPHFIHDL_00719	KOCJOFNC_00732 KOCJOFNC_00733	LBCCIJBH_00956	BMJPMCHL_01633 BMJPMCHL_01632	JNBCBFPE_01710 JNBCBFPE_01711	CFPEFCNE_00616 CFPEFCNE_00615	GKBANEBM_00749 GKBANEBM_00748	MFHEGGBM_01708	EGGFBFOM_01768	GKOCOOAB_01692 GKOCOOAB_01693	FBDPMFPL_00168	IMOPPBIF_00687 IMOPPBIF_00686	KIEMHAEH_00225	MJACAPHP_00833 MJACAPHP_00832	OLNGHCGH_01825	DCCFGIBI_00685 DCCFGIBI_00686	INDHGBHN_00624	ABJGGOKB_01285	PIGKNEIA_00501	AILEKONO_01664	CCALFPLO_01693 CCALFPLO_01694	LIIDBHEN_01714	LFAEFAAI_01768	CPGHLNFA_00801 CPGHLNFA_00802	FMJBDMAA_01163 FMJBDMAA_01162	DNIICONI_00240	POJGFOLD_01415 POJGFOLD_01416	CKBPABEM_00800 CKBPABEM_00801	AJLJINNK_01705	KBMNLIJE_00646 KBMNLIJE_00645	ILIAOFMC_00776 ILIAOFMC_00777	HBCCCJDO_01721	PCDIOKBK_01690	EGEIJCCE_01729 EGEIJCCE_01730	KBDNDIJC_00928 KBDNDIJC_00929	KNIPFBIG_01511	HMMAHLEA_00676	ACANHFHL_00662 ACANHFHL_00663	PMLMCFMA_00673	ANPHMELP_00727 ANPHMELP_00726	ENBJOPFK_00747 ENBJOPFK_00746	GIAHMCNJ_00950 GIAHMCNJ_00951	IGKJJNBC_00909 IGKJJNBC_00908	LNGNGLNG_00957 LNGNGLNG_00958	AKGFKMDI_00764 AKGFKMDI_00765	LEAFNCID_00778 LEAFNCID_00779	DLPAALFH_01865	IPJOKKOE_00838 IPJOKKOE_00839	PENNDBFL_01827	KJNGMDOK_01782	EGDCHMND_00534 EGDCHMND_00535	LIABLAFP_01810	NPMNABFF_01621 NPMNABFF_01622	FJCHHDBA_00694	LBNHFNKI_00726 LBNHFNKI_00727	EKKDBIOH_00676 EKKDBIOH_00675	PMMAFMCF_01687 PMMAFMCF_01688	GLCIECMN_01743	BAEHELAD_01776 BAEHELAD_01777	KCFFEIDC_01826	KKGGIDGJ_01811	DIAKADDL_01704 DIAKADDL_01705	FGJKIIPB_00797 FGJKIIPB_00798	OEILNEKL_00676 OEILNEKL_00677	JIMKOJHD_01712	ENAINFNM_01397 ENAINFNM_01396	EHHBADLL_01733 EHHBADLL_01734	DLBIFBEL_00306	OMHIEELF_01826 OMHIEELF_01827	NMFKAPKI_00027	AGBJHJBJ_01824	DCLIGAHE_00803 DCLIGAHE_00802	FHJPAFJC_00753 FHJPAFJC_00752	MFJAMCIJ_00229	HHIABDFC_01671	EKEGIBAN_01768	DBGFGGMI_00690 DBGFGGMI_00691	GPLKKFCE_01826	LINJIADJ_01809	NKOECKMH_01864	NHIILDHC_00861 NHIILDHC_00862	FCONMIHO_01679	LDDIJGJN_01881	IICBNLPN_01739 IICBNLPN_01740	JCGLBIBG_00712 JCGLBIBG_00711	GEFNELHG_01690	MCJBGPEJ_00849 MCJBGPEJ_00850	PMJLGBCD_00948 PMJLGBCD_00949	CFDJKDHF_01726	ANEAEEMI_00868 ANEAEEMI_00869	DCLDNELJ_00469 DCLDNELJ_00470	LBOIMBHO_00945 LBOIMBHO_00946	KKDGNILP_00741 KKDGNILP_00740	FEDPNOMJ_00586	FIFKCOFI_00221	DBDALAHK_01826	DBGKEMON_01011	FGKMEDHL_01700 FGKMEDHL_01701	DAMMHELI_00837	PHCEOBCJ_00808	CFKJCKBG_00858 CFKJCKBG_00857	DEBFNBDN_01837	FJNEKLCL_00793 FJNEKLCL_00794	MEFJDPCN_01774	OFIELKMJ_00830 OFIELKMJ_00831	EKNNEJHI_00672 EKNNEJHI_00671	GDAOIIHJ_01674 GDAOIIHJ_01675	DGJLLLGB_00769	OJPLKGNI_00811 OJPLKGNI_00812	ONIEBNGN_00702 ONIEBNGN_00701	JFKFBKGF_01777 JFKFBKGF_01778	KKKWG1_2049.p01	MFIOGPNH_00954 MFIOGPNH_00953	EEKBLLNL_00939 EEKBLLNL_00940	LIHOEPCG_02071	ADENJNGO_02233 ADENJNGO_02234	CPGBGDMN_01764	HACFJDPJ_00815 HACFJDPJ_00816	CMGBMKCJ_01363 CMGBMKCJ_01362	BEFLLFAD_00778 BEFLLFAD_00777	FPNAMPGF_00633 FPNAMPGF_00632	EOJJIHKC_00641	HEFJEJIF_00732 HEFJEJIF_00733	OFJEBFHA_01738
mepH		hypothetical protein	124	124	1	169	3737				272	737	717	BPHFIHDL_01152	KOCJOFNC_01551	LBCCIJBH_01758	BMJPMCHL_01539	JNBCBFPE_00715	CFPEFCNE_01841	GKBANEBM_01758	MFHEGGBM_00707	EGGFBFOM_00720	GKOCOOAB_00964	FBDPMFPL_01164	IMOPPBIF_01750	KIEMHAEH_01699	MJACAPHP_01805	OLNGHCGH_00740	DCCFGIBI_01742	INDHGBHN_01674	ABJGGOKB_01939	PIGKNEIA_00140	AILEKONO_00088	CCALFPLO_00701	LIIDBHEN_00719	LFAEFAAI_00716	CPGHLNFA_01391	FMJBDMAA_00839	DNIICONI_01727	POJGFOLD_01750	CKBPABEM_01597	AJLJINNK_00728	KBMNLIJE_01757	ILIAOFMC_01556	HBCCCJDO_00726	PCDIOKBK_00710	EGEIJCCE_00716	KBDNDIJC_01492	KNIPFBIG_01820	HMMAHLEA_01742	ACANHFHL_01750	PMLMCFMA_01734	ANPHMELP_01726	ENBJOPFK_01742	GIAHMCNJ_01772	IGKJJNBC_01798	LNGNGLNG_01813	AKGFKMDI_01702	LEAFNCID_01732	DLPAALFH_00749	IPJOKKOE_01740	PENNDBFL_00738	KJNGMDOK_00724	EGDCHMND_01629	LIABLAFP_00730	NPMNABFF_00335	FJCHHDBA_01793	LBNHFNKI_01767	EKKDBIOH_01815	PMMAFMCF_00709	GLCIECMN_01700	BAEHELAD_00746	KCFFEIDC_00739	KKGGIDGJ_00740	DIAKADDL_00715	FGJKIIPB_01745	OEILNEKL_01738	JIMKOJHD_00719	ENAINFNM_01734	EHHBADLL_00730	DLBIFBEL_01747	OMHIEELF_00745	NMFKAPKI_01642	AGBJHJBJ_00740	DCLIGAHE_01742	FHJPAFJC_01838	MFJAMCIJ_01743	HHIABDFC_00710	EKEGIBAN_00734	DBGFGGMI_00924	GPLKKFCE_00737	LINJIADJ_00739	NKOECKMH_00750	NHIILDHC_01731	FCONMIHO_00713	LDDIJGJN_00752	IICBNLPN_01760	JCGLBIBG_01577	GEFNELHG_00710	MCJBGPEJ_01483	PMJLGBCD_01789	CFDJKDHF_00720	ANEAEEMI_01772	DCLDNELJ_01674	LBOIMBHO_01787	KKDGNILP_01719	FEDPNOMJ_01713	FIFKCOFI_01720	DBDALAHK_00738	DBGKEMON_01781	FGKMEDHL_00716	DAMMHELI_01774	PHCEOBCJ_01745	CFKJCKBG_01740	DEBFNBDN_00737	FJNEKLCL_01753	MEFJDPCN_00736	OFIELKMJ_01748	EKNNEJHI_01672	GDAOIIHJ_00705	DGJLLLGB_01484	OJPLKGNI_01514	ONIEBNGN_01746	JFKFBKGF_00731	KKKWG1_0421.p01	MFIOGPNH_01782	EEKBLLNL_01764	LIHOEPCG_00587	ADENJNGO_01616	CPGBGDMN_00718	HACFJDPJ_01766	CMGBMKCJ_01676	BEFLLFAD_01752	FPNAMPGF_01747	EOJJIHKC_01449	HEFJEJIF_01618	OFJEBFHA_00722
KKKWG1_0401.p01		hypothetical protein	124	124	1	169	2107				338	683	618	BPHFIHDL_01969	KOCJOFNC_00771	LBCCIJBH_00843	BMJPMCHL_01740	JNBCBFPE_00347	CFPEFCNE_00742	GKBANEBM_00791	MFHEGGBM_00344	EGGFBFOM_00349	GKOCOOAB_00582	FBDPMFPL_00920	IMOPPBIF_00724	KIEMHAEH_00911	MJACAPHP_00722	OLNGHCGH_00364	DCCFGIBI_00648	INDHGBHN_00740	ABJGGOKB_01472	PIGKNEIA_00116	AILEKONO_00062	CCALFPLO_00342	LIIDBHEN_00350	LFAEFAAI_00351	CPGHLNFA_00569	FMJBDMAA_00918	DNIICONI_00868	POJGFOLD_00853	CKBPABEM_00677	AJLJINNK_00355	KBMNLIJE_00860	ILIAOFMC_00627	HBCCCJDO_00356	PCDIOKBK_00342	EGEIJCCE_00352	KBDNDIJC_01042	KNIPFBIG_01844	HMMAHLEA_00448	ACANHFHL_00415	PMLMCFMA_00480	ANPHMELP_00653	ENBJOPFK_00635	GIAHMCNJ_00792	IGKJJNBC_00681	LNGNGLNG_00710	AKGFKMDI_00575	LEAFNCID_01906	DLPAALFH_00367	IPJOKKOE_00621	PENNDBFL_00364	KJNGMDOK_00355	EGDCHMND_00316	LIABLAFP_00357	NPMNABFF_01315	FJCHHDBA_00574	LBNHFNKI_00585	EKKDBIOH_00715	PMMAFMCF_00343	GLCIECMN_00710	BAEHELAD_00364	KCFFEIDC_00362	KKGGIDGJ_00362	DIAKADDL_00349	FGJKIIPB_00676	OEILNEKL_00834	JIMKOJHD_00356	ENAINFNM_00855	EHHBADLL_00359	DLBIFBEL_00899	OMHIEELF_00356	NMFKAPKI_00765	AGBJHJBJ_00359	DCLIGAHE_00663	FHJPAFJC_00476	MFJAMCIJ_00879	HHIABDFC_00345	EKEGIBAN_00355	DBGFGGMI_00746	GPLKKFCE_00358	LINJIADJ_00365	NKOECKMH_00369	NHIILDHC_00792	FCONMIHO_00354	LDDIJGJN_00367	IICBNLPN_00734	JCGLBIBG_00612	GEFNELHG_00346	MCJBGPEJ_00628	PMJLGBCD_00734	CFDJKDHF_00352	ANEAEEMI_00715	DCLDNELJ_00324	LBOIMBHO_00814	KKDGNILP_00633	FEDPNOMJ_00467	FIFKCOFI_00788	DBDALAHK_00362	DBGKEMON_00860	FGKMEDHL_00352	DAMMHELI_00647	PHCEOBCJ_00695	CFKJCKBG_00697	DEBFNBDN_00360	FJNEKLCL_00699	MEFJDPCN_00358	OFIELKMJ_00690	EKNNEJHI_00595	GDAOIIHJ_00340	DGJLLLGB_00689	OJPLKGNI_00715	ONIEBNGN_00659	JFKFBKGF_00352	KKKWG1_0401.p01	MFIOGPNH_00840	EEKBLLNL_00807	LIHOEPCG_00562	ADENJNGO_01642	CPGBGDMN_00347	HACFJDPJ_00672	CMGBMKCJ_02070	BEFLLFAD_00667	FPNAMPGF_00775	EOJJIHKC_00941	HEFJEJIF_00609	OFJEBFHA_00353
KKKWG1_0110.p01		hypothetical protein	124	145	1.17	169	3306				203	521	402	BPHFIHDL_01459 BPHFIHDL_01460	KOCJOFNC_01464	LBCCIJBH_01623	BMJPMCHL_01333 BMJPMCHL_01334	JNBCBFPE_00107	CFPEFCNE_01566	GKBANEBM_01612	MFHEGGBM_00100	EGGFBFOM_00104	GKOCOOAB_00232	FBDPMFPL_00298	IMOPPBIF_01613	KIEMHAEH_01531	MJACAPHP_01586	OLNGHCGH_00110	DCCFGIBI_01627	INDHGBHN_01455 INDHGBHN_01454	ABJGGOKB_01702	PIGKNEIA_01944	AILEKONO_01963	CCALFPLO_00101	LIIDBHEN_00106	LFAEFAAI_00106	CPGHLNFA_01535	FMJBDMAA_00550	DNIICONI_01575 DNIICONI_01576	POJGFOLD_01608	CKBPABEM_01563	AJLJINNK_00105	KBMNLIJE_01484	ILIAOFMC_01643 ILIAOFMC_01644	HBCCCJDO_00110	PCDIOKBK_00106	EGEIJCCE_00108	KBDNDIJC_00713	KNIPFBIG_00019	HMMAHLEA_01606	ACANHFHL_01598	PMLMCFMA_01609	ANPHMELP_01545	ENBJOPFK_01531 ENBJOPFK_01532	GIAHMCNJ_01555 GIAHMCNJ_01556	IGKJJNBC_01630 IGKJJNBC_01629	LNGNGLNG_01663 LNGNGLNG_01664	AKGFKMDI_00737	LEAFNCID_01550	DLPAALFH_00113	IPJOKKOE_01628	PENNDBFL_00111	KJNGMDOK_00107	EGDCHMND_01447	LIABLAFP_00110	NPMNABFF_00914	FJCHHDBA_01660	LBNHFNKI_01647	EKKDBIOH_01546	PMMAFMCF_00104	GLCIECMN_01443	BAEHELAD_00109	KCFFEIDC_00111	KKGGIDGJ_00112	DIAKADDL_00106	FGJKIIPB_01529	OEILNEKL_00753	JIMKOJHD_00104	ENAINFNM_01638 ENAINFNM_01639	EHHBADLL_00109	DLBIFBEL_01587	OMHIEELF_00106	NMFKAPKI_01447	AGBJHJBJ_00110	DCLIGAHE_01525 DCLIGAHE_01524	FHJPAFJC_01531	MFJAMCIJ_01589 MFJAMCIJ_01590	HHIABDFC_00103	EKEGIBAN_00109	DBGFGGMI_01590	GPLKKFCE_00109	LINJIADJ_00112	NKOECKMH_00115	NHIILDHC_01580 NHIILDHC_01579	FCONMIHO_00107	LDDIJGJN_00112	IICBNLPN_00716	JCGLBIBG_01532	GEFNELHG_00102	MCJBGPEJ_01507	PMJLGBCD_01556 PMJLGBCD_01557	CFDJKDHF_00101	ANEAEEMI_01568	DCLDNELJ_01494	LBOIMBHO_01614	KKDGNILP_01561	FEDPNOMJ_01568	FIFKCOFI_01585	DBDALAHK_00110	DBGKEMON_01546 DBGKEMON_01547	FGKMEDHL_00108	DAMMHELI_01659	PHCEOBCJ_01054 PHCEOBCJ_01055	CFKJCKBG_01592	DEBFNBDN_00108	FJNEKLCL_01582	MEFJDPCN_00107	OFIELKMJ_01105 OFIELKMJ_01106	EKNNEJHI_01433	GDAOIIHJ_00099	DGJLLLGB_01523	OJPLKGNI_01684 OJPLKGNI_01685	ONIEBNGN_01656	JFKFBKGF_00103	KKKWG1_0109.p01 KKKWG1_0110.p01	MFIOGPNH_01655	EEKBLLNL_01613 EEKBLLNL_01614	LIHOEPCG_00281	ADENJNGO_01938	CPGBGDMN_00107	HACFJDPJ_01628	CMGBMKCJ_01792	BEFLLFAD_01348 BEFLLFAD_01347	FPNAMPGF_01570	EOJJIHKC_01424	HEFJEJIF_01549	OFJEBFHA_00109
scpA		Segregation and condensation protein A	124	234	1.89	169	2165				347	1643	810	BPHFIHDL_01951 BPHFIHDL_01952	KOCJOFNC_01485 KOCJOFNC_01484	LBCCIJBH_01277 LBCCIJBH_01278	BMJPMCHL_00876	JNBCBFPE_00397 JNBCBFPE_00398	CFPEFCNE_00819 CFPEFCNE_00820	GKBANEBM_01656 GKBANEBM_01657	MFHEGGBM_00394 MFHEGGBM_00395	EGGFBFOM_00398 EGGFBFOM_00399	GKOCOOAB_00562 GKOCOOAB_00561	FBDPMFPL_01248 FBDPMFPL_01249	IMOPPBIF_01643 IMOPPBIF_01644	KIEMHAEH_00981 KIEMHAEH_00980	MJACAPHP_01345 MJACAPHP_01346	OLNGHCGH_00414 OLNGHCGH_00415	DCCFGIBI_01657 DCCFGIBI_01656	INDHGBHN_00811	ABJGGOKB_01132 ABJGGOKB_01133	PIGKNEIA_01799 PIGKNEIA_01798	AILEKONO_01818 AILEKONO_01817	CCALFPLO_00392 CCALFPLO_00393	LIIDBHEN_00400 LIIDBHEN_00401	LFAEFAAI_00401 LFAEFAAI_00402	CPGHLNFA_01248 CPGHLNFA_01249	FMJBDMAA_01416 FMJBDMAA_01417	DNIICONI_00453 DNIICONI_00454	POJGFOLD_01587 POJGFOLD_01588	CKBPABEM_01573	AJLJINNK_00404 AJLJINNK_00405	KBMNLIJE_01631 KBMNLIJE_01632	ILIAOFMC_01355 ILIAOFMC_01354	HBCCCJDO_00407 HBCCCJDO_00408	PCDIOKBK_00392	EGEIJCCE_00403 EGEIJCCE_00404	KBDNDIJC_01907 KBDNDIJC_01906	KNIPFBIG_00164 KNIPFBIG_00165	HMMAHLEA_00668	ACANHFHL_00605 ACANHFHL_00604	PMLMCFMA_00665	ANPHMELP_01464 ANPHMELP_01465	ENBJOPFK_00679 ENBJOPFK_00680	GIAHMCNJ_01243 GIAHMCNJ_01242	IGKJJNBC_00807 IGKJJNBC_00808	LNGNGLNG_00832 LNGNGLNG_00833	AKGFKMDI_00460 AKGFKMDI_00461	LEAFNCID_01501 LEAFNCID_01500	DLPAALFH_00418 DLPAALFH_00417 DLPAALFH_00419	IPJOKKOE_00808 IPJOKKOE_00809	PENNDBFL_00414 PENNDBFL_00415	KJNGMDOK_00405 KJNGMDOK_00406	EGDCHMND_00295 EGDCHMND_00296	LIABLAFP_00407 LIABLAFP_00408	NPMNABFF_00381 NPMNABFF_00380	FJCHHDBA_00686	LBNHFNKI_00696 LBNHFNKI_00697	EKKDBIOH_00764 EKKDBIOH_00763	PMMAFMCF_00393 PMMAFMCF_00394	GLCIECMN_00453 GLCIECMN_00454	BAEHELAD_00417	KCFFEIDC_00412 KCFFEIDC_00413	KKGGIDGJ_00412 KKGGIDGJ_00413	DIAKADDL_00399 DIAKADDL_00400	FGJKIIPB_00564 FGJKIIPB_00563	OEILNEKL_01332 OEILNEKL_01333	JIMKOJHD_00405 JIMKOJHD_00406	ENAINFNM_01599 ENAINFNM_01600	EHHBADLL_00409 EHHBADLL_00410	DLBIFBEL_00969 DLBIFBEL_00968	OMHIEELF_00408	NMFKAPKI_00245 NMFKAPKI_00246	AGBJHJBJ_00409 AGBJHJBJ_00410	DCLIGAHE_00685 DCLIGAHE_00684	FHJPAFJC_01579 FHJPAFJC_01580	MFJAMCIJ_01006 MFJAMCIJ_01005	HHIABDFC_00395 HHIABDFC_00396	EKEGIBAN_00407 EKEGIBAN_00406	DBGFGGMI_01495 DBGFGGMI_01494	GPLKKFCE_00413 GPLKKFCE_00412	LINJIADJ_00416 LINJIADJ_00417	NKOECKMH_00419 NKOECKMH_00420	NHIILDHC_00917 NHIILDHC_00918	FCONMIHO_00404 FCONMIHO_00405	LDDIJGJN_00418 LDDIJGJN_00419	IICBNLPN_01338 IICBNLPN_01339	JCGLBIBG_01538 JCGLBIBG_01537	GEFNELHG_00395	MCJBGPEJ_01641 MCJBGPEJ_01640	PMJLGBCD_00518 PMJLGBCD_00517	CFDJKDHF_00402 CFDJKDHF_00403	ANEAEEMI_00545	DCLDNELJ_01378 DCLDNELJ_01379	LBOIMBHO_01256 LBOIMBHO_01255	KKDGNILP_00650 KKDGNILP_00649	FEDPNOMJ_00578	FIFKCOFI_00937 FIFKCOFI_00936	DBDALAHK_00412 DBDALAHK_00413	DBGKEMON_00908 DBGKEMON_00909	FGKMEDHL_00402 FGKMEDHL_00403	DAMMHELI_00829	PHCEOBCJ_00717 PHCEOBCJ_00716	CFKJCKBG_01247 CFKJCKBG_01246	DEBFNBDN_00410 DEBFNBDN_00411	FJNEKLCL_00677 FJNEKLCL_00678	MEFJDPCN_00408 MEFJDPCN_00409	OFIELKMJ_00739 OFIELKMJ_00740	EKNNEJHI_00490 EKNNEJHI_00489	GDAOIIHJ_00391 GDAOIIHJ_00392	DGJLLLGB_01662 DGJLLLGB_01661	OJPLKGNI_01653 OJPLKGNI_01654	ONIEBNGN_00578 ONIEBNGN_00579	JFKFBKGF_00406	KKKWG1_2200.p01 KKKWG1_2199.p01	MFIOGPNH_01332 MFIOGPNH_01333	EEKBLLNL_01245 EEKBLLNL_01244	LIHOEPCG_00131 LIHOEPCG_00130	ADENJNGO_02083 ADENJNGO_02084	CPGBGDMN_00398 CPGBGDMN_00399	HACFJDPJ_00726 HACFJDPJ_00725	CMGBMKCJ_00033 CMGBMKCJ_00034	BEFLLFAD_00566 BEFLLFAD_00567	FPNAMPGF_01288 FPNAMPGF_01287	EOJJIHKC_01579 EOJJIHKC_01578	HEFJEJIF_01593	OFJEBFHA_00404 OFJEBFHA_00405
esiB_3		hypothetical protein	124	124	1	169	5165				377	584	542	BPHFIHDL_00086	KOCJOFNC_00175	LBCCIJBH_00330	BMJPMCHL_00051	JNBCBFPE_01068	CFPEFCNE_00271	GKBANEBM_00449	MFHEGGBM_01068	EGGFBFOM_01110	GKOCOOAB_01816	FBDPMFPL_00802	IMOPPBIF_00449	KIEMHAEH_00512	MJACAPHP_00238	OLNGHCGH_01139	DCCFGIBI_00325	INDHGBHN_00453	ABJGGOKB_01085	PIGKNEIA_01122	AILEKONO_01111	CCALFPLO_01056	LIIDBHEN_01076	LFAEFAAI_01107	CPGHLNFA_00173	FMJBDMAA_00939	DNIICONI_00480	POJGFOLD_00246	CKBPABEM_00052	AJLJINNK_01059	KBMNLIJE_00524	ILIAOFMC_00381	HBCCCJDO_01058	PCDIOKBK_01042	EGEIJCCE_01081	KBDNDIJC_00973	KNIPFBIG_01042	HMMAHLEA_00241	ACANHFHL_00242	PMLMCFMA_00252	ANPHMELP_00181	ENBJOPFK_00161	GIAHMCNJ_00328	IGKJJNBC_00301	LNGNGLNG_00270	AKGFKMDI_00194	LEAFNCID_00216	DLPAALFH_01152	IPJOKKOE_00284	PENNDBFL_01133	KJNGMDOK_01111	EGDCHMND_00889	LIABLAFP_01125	NPMNABFF_01029	FJCHHDBA_00293	LBNHFNKI_00305	EKKDBIOH_00235	PMMAFMCF_01047	GLCIECMN_00197	BAEHELAD_01102	KCFFEIDC_01138	KKGGIDGJ_01125	DIAKADDL_01067	FGJKIIPB_00255	OEILNEKL_00462	JIMKOJHD_01056	ENAINFNM_00247	EHHBADLL_01090	DLBIFBEL_00552	OMHIEELF_01128	NMFKAPKI_00661	AGBJHJBJ_01137	DCLIGAHE_00052	FHJPAFJC_00219	MFJAMCIJ_00426	HHIABDFC_01037	EKEGIBAN_01077	DBGFGGMI_00052	GPLKKFCE_01136	LINJIADJ_01118	NKOECKMH_01153	NHIILDHC_00545	FCONMIHO_01045	LDDIJGJN_01157	IICBNLPN_00540	JCGLBIBG_00111	GEFNELHG_01060	MCJBGPEJ_00353	PMJLGBCD_00269	CFDJKDHF_01079	ANEAEEMI_00917	DCLDNELJ_00121	LBOIMBHO_00318	KKDGNILP_00099	FEDPNOMJ_00200	FIFKCOFI_00551	DBDALAHK_01131	DBGKEMON_00470	FGKMEDHL_01066	DAMMHELI_00278	PHCEOBCJ_00155	CFKJCKBG_00186	DEBFNBDN_01137	FJNEKLCL_00052	MEFJDPCN_01099	OFIELKMJ_00039	EKNNEJHI_00236	GDAOIIHJ_01037	DGJLLLGB_00261	OJPLKGNI_00275	ONIEBNGN_00203	JFKFBKGF_01100	KKKWG1_1357.p01	MFIOGPNH_00349	EEKBLLNL_00335	LIHOEPCG_01414	ADENJNGO_00587	CPGBGDMN_01093	HACFJDPJ_00163	CMGBMKCJ_00990	BEFLLFAD_00039	FPNAMPGF_00538	EOJJIHKC_00227	HEFJEJIF_00111	OFJEBFHA_01082
KKKWG1_1042.p01		hypothetical protein	124	124	1	169	2740				200	641	593	BPHFIHDL_00370	KOCJOFNC_00750	LBCCIJBH_00937	BMJPMCHL_00598	JNBCBFPE_01352	CFPEFCNE_00869	GKBANEBM_00700	MFHEGGBM_01353	EGGFBFOM_01390	GKOCOOAB_00937	FBDPMFPL_00453	IMOPPBIF_00667	KIEMHAEH_00798	MJACAPHP_00818	OLNGHCGH_01420	DCCFGIBI_00942	INDHGBHN_00602	ABJGGOKB_00802	PIGKNEIA_00795	AILEKONO_01421	CCALFPLO_01336	LIIDBHEN_01356	LFAEFAAI_01393	CPGHLNFA_00759	FMJBDMAA_00798	DNIICONI_00724	POJGFOLD_00915	CKBPABEM_00623	AJLJINNK_01342	KBMNLIJE_01243	ILIAOFMC_00600	HBCCCJDO_01356	PCDIOKBK_01326	EGEIJCCE_01362	KBDNDIJC_00711	KNIPFBIG_00714	HMMAHLEA_00593	ACANHFHL_00556	PMLMCFMA_00620	ANPHMELP_00713	ENBJOPFK_00733	GIAHMCNJ_00908	IGKJJNBC_00895	LNGNGLNG_00915	AKGFKMDI_00512	LEAFNCID_00741	DLPAALFH_01452	IPJOKKOE_00684	PENNDBFL_01419	KJNGMDOK_01396	EGDCHMND_00981	LIABLAFP_01410	NPMNABFF_01816	FJCHHDBA_01112	LBNHFNKI_01130	EKKDBIOH_00813	PMMAFMCF_01329	GLCIECMN_01030	BAEHELAD_01400	KCFFEIDC_01422	KKGGIDGJ_01410	DIAKADDL_01354	FGJKIIPB_00645	OEILNEKL_01239	JIMKOJHD_01338	ENAINFNM_00989	EHHBADLL_01380	DLBIFBEL_00817	OMHIEELF_01444	NMFKAPKI_00206	AGBJHJBJ_01422	DCLIGAHE_00789	FHJPAFJC_00679	MFJAMCIJ_00798	HHIABDFC_01318	EKEGIBAN_01393	DBGFGGMI_00508	GPLKKFCE_01436	LINJIADJ_01403	NKOECKMH_01451	NHIILDHC_00711	FCONMIHO_01324	LDDIJGJN_01464	IICBNLPN_01208	JCGLBIBG_01250	GEFNELHG_01343	MCJBGPEJ_00682	PMJLGBCD_00911	CFDJKDHF_01369	ANEAEEMI_00563	DCLDNELJ_00640	LBOIMBHO_00908	KKDGNILP_00727	FEDPNOMJ_01107	FIFKCOFI_00757	DBDALAHK_01420	DBGKEMON_00992	FGKMEDHL_01349	DAMMHELI_00754	PHCEOBCJ_00789	CFKJCKBG_00844	DEBFNBDN_01432	FJNEKLCL_00756	MEFJDPCN_01398	OFIELKMJ_00788	EKNNEJHI_00571	GDAOIIHJ_01321	DGJLLLGB_00631	OJPLKGNI_00617	ONIEBNGN_00596	JFKFBKGF_01403	KKKWG1_1042.p01	MFIOGPNH_00940	EEKBLLNL_00897	LIHOEPCG_01708	ADENJNGO_00279	CPGBGDMN_01379	HACFJDPJ_00704	CMGBMKCJ_01071	BEFLLFAD_00727	FPNAMPGF_01183	EOJJIHKC_00530	HEFJEJIF_00784	OFJEBFHA_01358
yceF		7-methyl-GTP pyrophosphatase	124	124	1	169	1245				335	611	580	BPHFIHDL_00601	KOCJOFNC_00387	LBCCIJBH_00611	BMJPMCHL_01370	JNBCBFPE_01595	CFPEFCNE_00013	GKBANEBM_00424	MFHEGGBM_01597	EGGFBFOM_01654	GKOCOOAB_00689	FBDPMFPL_01905	IMOPPBIF_00402	KIEMHAEH_00676	MJACAPHP_00447	OLNGHCGH_01705	DCCFGIBI_00467	INDHGBHN_00502	ABJGGOKB_00124	PIGKNEIA_00306	AILEKONO_01785	CCALFPLO_01579	LIIDBHEN_01598	LFAEFAAI_01658	CPGHLNFA_00357	FMJBDMAA_00837	DNIICONI_00545	POJGFOLD_00611	CKBPABEM_00403	AJLJINNK_01586	KBMNLIJE_00751	ILIAOFMC_00966	HBCCCJDO_01598	PCDIOKBK_01573	EGEIJCCE_01619	KBDNDIJC_00289	KNIPFBIG_01655	HMMAHLEA_00369	ACANHFHL_00285	PMLMCFMA_00116	ANPHMELP_00458	ENBJOPFK_00926	GIAHMCNJ_00363	IGKJJNBC_00336	LNGNGLNG_00335	AKGFKMDI_00069	LEAFNCID_00305	DLPAALFH_01744	IPJOKKOE_00512	PENNDBFL_01707	KJNGMDOK_01669	EGDCHMND_00666	LIABLAFP_01692	NPMNABFF_01036	FJCHHDBA_00100	LBNHFNKI_00094	EKKDBIOH_00013	PMMAFMCF_01575	GLCIECMN_00069	BAEHELAD_01658	KCFFEIDC_01708	KKGGIDGJ_01694	DIAKADDL_01591	FGJKIIPB_01081	OEILNEKL_00525	JIMKOJHD_01593	ENAINFNM_00630	EHHBADLL_01618	DLBIFBEL_00678	OMHIEELF_01705	NMFKAPKI_00974	AGBJHJBJ_01705	DCLIGAHE_00286	FHJPAFJC_01282	MFJAMCIJ_00686	HHIABDFC_01562	EKEGIBAN_01643	DBGFGGMI_01021	GPLKKFCE_01710	LINJIADJ_01689	NKOECKMH_01743	NHIILDHC_00572	FCONMIHO_01561	LDDIJGJN_01758	IICBNLPN_00627	JCGLBIBG_00377	GEFNELHG_01574	MCJBGPEJ_00007	PMJLGBCD_00506	CFDJKDHF_01610	ANEAEEMI_00463	DCLDNELJ_01035	LBOIMBHO_00383	KKDGNILP_00408	FEDPNOMJ_00307	FIFKCOFI_00675	DBDALAHK_01706	DBGKEMON_00313	FGKMEDHL_01586	DAMMHELI_00046	PHCEOBCJ_00269	CFKJCKBG_00527	DEBFNBDN_01716	FJNEKLCL_00408	MEFJDPCN_01649	OFIELKMJ_00324	EKNNEJHI_01041	GDAOIIHJ_01560	DGJLLLGB_00066	OJPLKGNI_00410	ONIEBNGN_00010	JFKFBKGF_01654	KKKWG1_2164.p01	MFIOGPNH_00384	EEKBLLNL_00370	LIHOEPCG_00776	ADENJNGO_02116	CPGBGDMN_01652	HACFJDPJ_00265	CMGBMKCJ_01510	BEFLLFAD_00377	FPNAMPGF_01034	EOJJIHKC_00830	HEFJEJIF_01331	OFJEBFHA_01620
KKKWG1_2062.p01		hypothetical protein	124	124	1	169	1011				572	926	846	BPHFIHDL_00705	KOCJOFNC_00718	LBCCIJBH_00970	BMJPMCHL_00649	JNBCBFPE_01696	CFPEFCNE_00630	GKBANEBM_00763	MFHEGGBM_01694	EGGFBFOM_01753	GKOCOOAB_00602	FBDPMFPL_00465	IMOPPBIF_00701	KIEMHAEH_00211	MJACAPHP_00847	OLNGHCGH_01811	DCCFGIBI_00671	INDHGBHN_00638	ABJGGOKB_01271	PIGKNEIA_00487	AILEKONO_01678	CCALFPLO_01679	LIIDBHEN_01700	LFAEFAAI_01754	CPGHLNFA_00787	FMJBDMAA_00639	DNIICONI_00226	POJGFOLD_01502	CKBPABEM_00786	AJLJINNK_01690	KBMNLIJE_00661	ILIAOFMC_00762	HBCCCJDO_01707	PCDIOKBK_01676	EGEIJCCE_01715	KBDNDIJC_01238	KNIPFBIG_01525	HMMAHLEA_00690	ACANHFHL_00648	PMLMCFMA_00687	ANPHMELP_00741	ENBJOPFK_00761	GIAHMCNJ_00936	IGKJJNBC_00923	LNGNGLNG_00943	AKGFKMDI_00750	LEAFNCID_00764	DLPAALFH_01850	IPJOKKOE_00824	PENNDBFL_01813	KJNGMDOK_01768	EGDCHMND_00520	LIABLAFP_01796	NPMNABFF_00451	FJCHHDBA_00708	LBNHFNKI_00712	EKKDBIOH_00690	PMMAFMCF_01673	GLCIECMN_00953	BAEHELAD_01762	KCFFEIDC_01812	KKGGIDGJ_01797	DIAKADDL_01690	FGJKIIPB_00783	OEILNEKL_00661	JIMKOJHD_01697	ENAINFNM_01501	EHHBADLL_01719	DLBIFBEL_00292	OMHIEELF_01812	NMFKAPKI_00041	AGBJHJBJ_01810	DCLIGAHE_00817	FHJPAFJC_00767	MFJAMCIJ_00243	HHIABDFC_01657	EKEGIBAN_01754	DBGFGGMI_00676	GPLKKFCE_01812	LINJIADJ_01795	NKOECKMH_01850	NHIILDHC_00847	FCONMIHO_01664	LDDIJGJN_01867	IICBNLPN_01095	JCGLBIBG_00726	GEFNELHG_01676	MCJBGPEJ_00835	PMJLGBCD_00934	CFDJKDHF_01712	ANEAEEMI_00854	DCLDNELJ_00455	LBOIMBHO_00931	KKDGNILP_00755	FEDPNOMJ_00600	FIFKCOFI_00207	DBDALAHK_01812	DBGKEMON_01025	FGKMEDHL_01686	DAMMHELI_00851	PHCEOBCJ_00822	CFKJCKBG_00872	DEBFNBDN_01823	FJNEKLCL_00779	MEFJDPCN_01760	OFIELKMJ_00816	EKNNEJHI_00686	GDAOIIHJ_01660	DGJLLLGB_00783	OJPLKGNI_00797	ONIEBNGN_00716	JFKFBKGF_01762	KKKWG1_2062.p01	MFIOGPNH_00968	EEKBLLNL_00925	LIHOEPCG_02085	ADENJNGO_02219	CPGBGDMN_01750	HACFJDPJ_00801	CMGBMKCJ_01377	BEFLLFAD_00792	FPNAMPGF_00648	EOJJIHKC_00655	HEFJEJIF_00718	OFJEBFHA_01723
rsmI_1		Ribosomal RNA small subunit methyltransferase I	124	124	1	169	3459				329	713	698	BPHFIHDL_00966	KOCJOFNC_00092	LBCCIJBH_00269	BMJPMCHL_00103	JNBCBFPE_00532	CFPEFCNE_01500	GKBANEBM_00239	MFHEGGBM_00525	EGGFBFOM_00533	GKOCOOAB_00704	FBDPMFPL_00140	IMOPPBIF_00239	KIEMHAEH_00170	MJACAPHP_00415	OLNGHCGH_00556	DCCFGIBI_00565	INDHGBHN_00157	ABJGGOKB_01170	PIGKNEIA_01757	AILEKONO_00281	CCALFPLO_00522	LIIDBHEN_00535	LFAEFAAI_00537	CPGHLNFA_00325	FMJBDMAA_00259	DNIICONI_00741	POJGFOLD_00391	CKBPABEM_00472	AJLJINNK_00543	KBMNLIJE_00555	ILIAOFMC_00545	HBCCCJDO_00537	PCDIOKBK_00527	EGEIJCCE_00539	KBDNDIJC_00039	KNIPFBIG_00205	HMMAHLEA_01557	ACANHFHL_00344	PMLMCFMA_00359	ANPHMELP_00430	ENBJOPFK_00268	GIAHMCNJ_00200	IGKJJNBC_00143	LNGNGLNG_00142	AKGFKMDI_00264	LEAFNCID_00438	DLPAALFH_00561	IPJOKKOE_00465	PENNDBFL_00555	KJNGMDOK_00539	EGDCHMND_01056	LIABLAFP_00542	NPMNABFF_00070	FJCHHDBA_00400	LBNHFNKI_00412	EKKDBIOH_01475	PMMAFMCF_00529	GLCIECMN_00288	BAEHELAD_00560	KCFFEIDC_00556	KKGGIDGJ_00554	DIAKADDL_00535	FGJKIIPB_00378	OEILNEKL_00438	JIMKOJHD_00537	ENAINFNM_00392	EHHBADLL_00549	DLBIFBEL_00250	OMHIEELF_00552	NMFKAPKI_01309	AGBJHJBJ_00556	DCLIGAHE_00417	FHJPAFJC_00031	MFJAMCIJ_00165	HHIABDFC_00530	EKEGIBAN_00539	DBGFGGMI_00092	GPLKKFCE_00555	LINJIADJ_00556	NKOECKMH_00566	NHIILDHC_00250	FCONMIHO_00535	LDDIJGJN_00564	IICBNLPN_00486	JCGLBIBG_00031	GEFNELHG_00530	MCJBGPEJ_00456	PMJLGBCD_00163	CFDJKDHF_00538	ANEAEEMI_00079	DCLDNELJ_00556	LBOIMBHO_00235	KKDGNILP_00351	FEDPNOMJ_01517	FIFKCOFI_00173	DBDALAHK_00554	DBGKEMON_00253	FGKMEDHL_00539	DAMMHELI_00488	PHCEOBCJ_00421	CFKJCKBG_00471	DEBFNBDN_00549	FJNEKLCL_00400	MEFJDPCN_00547	OFIELKMJ_00442	EKNNEJHI_00292	GDAOIIHJ_00527	DGJLLLGB_00390	OJPLKGNI_00446	ONIEBNGN_01698	JFKFBKGF_00546	KKKWG1_0611.p01	MFIOGPNH_00258	EEKBLLNL_00223	LIHOEPCG_00088	ADENJNGO_01423	CPGBGDMN_00538	HACFJDPJ_00397	CMGBMKCJ_00075	BEFLLFAD_00213	FPNAMPGF_00450	EOJJIHKC_00353	HEFJEJIF_00029	OFJEBFHA_00538
KKKWG1_1349.p01		hypothetical protein	124	124	1	169	5176			Hypothetical protein with no hits to refseq/uniprot/clusters/cdd/tigrfams/pfam overlapping another protein with hits	293	656	646	BPHFIHDL_00094	KOCJOFNC_00183	LBCCIJBH_00338	BMJPMCHL_00043	JNBCBFPE_01076	CFPEFCNE_00279	GKBANEBM_00441	MFHEGGBM_01076	EGGFBFOM_01118	GKOCOOAB_00929	FBDPMFPL_01974	IMOPPBIF_00441	KIEMHAEH_00504	MJACAPHP_00230	OLNGHCGH_01147	DCCFGIBI_00317	INDHGBHN_00461	ABJGGOKB_01093	PIGKNEIA_01130	AILEKONO_01119	CCALFPLO_01064	LIIDBHEN_01084	LFAEFAAI_01115	CPGHLNFA_00165	FMJBDMAA_01792	DNIICONI_00488	POJGFOLD_00238	CKBPABEM_00060	AJLJINNK_01068	KBMNLIJE_00516	ILIAOFMC_00389	HBCCCJDO_01066	PCDIOKBK_01050	EGEIJCCE_01089	KBDNDIJC_01466	KNIPFBIG_01050	HMMAHLEA_00233	ACANHFHL_00250	PMLMCFMA_00244	ANPHMELP_00189	ENBJOPFK_00169	GIAHMCNJ_00320	IGKJJNBC_00293	LNGNGLNG_00278	AKGFKMDI_00186	LEAFNCID_00224	DLPAALFH_01162	IPJOKKOE_00292	PENNDBFL_01141	KJNGMDOK_01119	EGDCHMND_00775	LIABLAFP_01133	NPMNABFF_01930	FJCHHDBA_00301	LBNHFNKI_00297	EKKDBIOH_00227	PMMAFMCF_01055	GLCIECMN_00205	BAEHELAD_01110	KCFFEIDC_01146	KKGGIDGJ_01133	DIAKADDL_01075	FGJKIIPB_00247	OEILNEKL_00454	JIMKOJHD_01064	ENAINFNM_00239	EHHBADLL_01098	DLBIFBEL_00560	OMHIEELF_01137	NMFKAPKI_00653	AGBJHJBJ_01145	DCLIGAHE_00060	FHJPAFJC_00228	MFJAMCIJ_00434	HHIABDFC_01045	EKEGIBAN_01085	DBGFGGMI_00060	GPLKKFCE_01144	LINJIADJ_01126	NKOECKMH_01162	NHIILDHC_00553	FCONMIHO_01053	LDDIJGJN_01167	IICBNLPN_00548	JCGLBIBG_00120	GEFNELHG_01068	MCJBGPEJ_00345	PMJLGBCD_00277	CFDJKDHF_01087	ANEAEEMI_00909	DCLDNELJ_00129	LBOIMBHO_00326	KKDGNILP_00091	FEDPNOMJ_00208	FIFKCOFI_00543	DBDALAHK_01139	DBGKEMON_00462	FGKMEDHL_01074	DAMMHELI_00286	PHCEOBCJ_00147	CFKJCKBG_00194	DEBFNBDN_01145	FJNEKLCL_00060	MEFJDPCN_01107	OFIELKMJ_00031	EKNNEJHI_00228	GDAOIIHJ_01045	DGJLLLGB_00269	OJPLKGNI_00267	ONIEBNGN_00211	JFKFBKGF_01108	KKKWG1_1349.p01	MFIOGPNH_00341	EEKBLLNL_00327	LIHOEPCG_01406	ADENJNGO_00579	CPGBGDMN_01101	HACFJDPJ_00155	CMGBMKCJ_00998	BEFLLFAD_00031	FPNAMPGF_00530	EOJJIHKC_00235	HEFJEJIF_00120	OFJEBFHA_01090
ligB		Protocatechuate 4,5-dioxygenase beta chain	124	124	1	169	2002				350	464	416	BPHFIHDL_01762	KOCJOFNC_00856	LBCCIJBH_01591	BMJPMCHL_01640	JNBCBFPE_00291	CFPEFCNE_01564	GKBANEBM_01066	MFHEGGBM_00283	EGGFBFOM_00287	GKOCOOAB_00149	FBDPMFPL_00521	IMOPPBIF_01078	KIEMHAEH_01100	MJACAPHP_01513	OLNGHCGH_00299	DCCFGIBI_01064	INDHGBHN_01798	ABJGGOKB_01539	PIGKNEIA_00044	AILEKONO_02169	CCALFPLO_00280	LIIDBHEN_00289	LFAEFAAI_00291	CPGHLNFA_01460	FMJBDMAA_00815	DNIICONI_01168	POJGFOLD_01152	CKBPABEM_00951	AJLJINNK_00293	KBMNLIJE_01196	ILIAOFMC_01081	HBCCCJDO_00297	PCDIOKBK_00284	EGEIJCCE_00291	KBDNDIJC_00476	KNIPFBIG_01917	HMMAHLEA_01028	ACANHFHL_00996	PMLMCFMA_01045	ANPHMELP_01514	ENBJOPFK_01561	GIAHMCNJ_01632	IGKJJNBC_01613	LNGNGLNG_01638	AKGFKMDI_00935	LEAFNCID_01508	DLPAALFH_00302	IPJOKKOE_01053	PENNDBFL_00299	KJNGMDOK_00293	EGDCHMND_00557	LIABLAFP_00292	NPMNABFF_00097	FJCHHDBA_01034	LBNHFNKI_01029	EKKDBIOH_01520	PMMAFMCF_00281	GLCIECMN_00877	BAEHELAD_00306	KCFFEIDC_00297	KKGGIDGJ_00297	DIAKADDL_00291	FGJKIIPB_00945	OEILNEKL_01174	JIMKOJHD_00294	ENAINFNM_01761	EHHBADLL_00300	DLBIFBEL_01134	OMHIEELF_00293	NMFKAPKI_00847	AGBJHJBJ_00294	DCLIGAHE_01566	FHJPAFJC_00848	MFJAMCIJ_01208	HHIABDFC_00283	EKEGIBAN_00296	DBGFGGMI_00865	GPLKKFCE_00297	LINJIADJ_00301	NKOECKMH_00303	NHIILDHC_01118	FCONMIHO_00291	LDDIJGJN_00302	IICBNLPN_01106	JCGLBIBG_00885	GEFNELHG_00284	MCJBGPEJ_01073	PMJLGBCD_01624	CFDJKDHF_00288	ANEAEEMI_01047	DCLDNELJ_00606	LBOIMBHO_01584	KKDGNILP_01514	FEDPNOMJ_00884	FIFKCOFI_01169	DBDALAHK_00297	DBGKEMON_01612	FGKMEDHL_00295	DAMMHELI_01155	PHCEOBCJ_01567	CFKJCKBG_01561	DEBFNBDN_00295	FJNEKLCL_01531	MEFJDPCN_00297	OFIELKMJ_01574	EKNNEJHI_00968	GDAOIIHJ_00279	DGJLLLGB_01036	OJPLKGNI_01060	ONIEBNGN_00920	JFKFBKGF_00290	KKKWG1_0313.p01	MFIOGPNH_01640	EEKBLLNL_01583	LIHOEPCG_00485	ADENJNGO_01730	CPGBGDMN_00286	HACFJDPJ_01596	CMGBMKCJ_01997	BEFLLFAD_01580	FPNAMPGF_01141	EOJJIHKC_00971	HEFJEJIF_00917	OFJEBFHA_00293
dusB		tRNA-dihydrouridine synthase B	124	124	1	169	4911				335	1022	989	BPHFIHDL_01323	KOCJOFNC_00464	LBCCIJBH_00017	BMJPMCHL_01403	JNBCBFPE_00983	CFPEFCNE_00179	GKBANEBM_01020	MFHEGGBM_00966	EGGFBFOM_01002	GKOCOOAB_01371	FBDPMFPL_01198	IMOPPBIF_01033	KIEMHAEH_00606	MJACAPHP_00035	OLNGHCGH_01035	DCCFGIBI_00613	INDHGBHN_00792	ABJGGOKB_01005	PIGKNEIA_01027	AILEKONO_00975	CCALFPLO_00946	LIIDBHEN_00970	LFAEFAAI_00998	CPGHLNFA_00298	FMJBDMAA_01290	DNIICONI_00500	POJGFOLD_00051	CKBPABEM_00094	AJLJINNK_00970	KBMNLIJE_01143	ILIAOFMC_00936	HBCCCJDO_00966	PCDIOKBK_00956	EGEIJCCE_00989	KBDNDIJC_00355	KNIPFBIG_00947	HMMAHLEA_00961	ACANHFHL_00949	PMLMCFMA_01003	ANPHMELP_00125	ENBJOPFK_00005	GIAHMCNJ_00017	IGKJJNBC_00021	LNGNGLNG_00113	AKGFKMDI_00906	LEAFNCID_00053	DLPAALFH_01047	IPJOKKOE_00382	PENNDBFL_01032	KJNGMDOK_01003	EGDCHMND_01616	LIABLAFP_01021	NPMNABFF_00908	FJCHHDBA_00969	LBNHFNKI_00971	EKKDBIOH_00287	PMMAFMCF_00958	GLCIECMN_00815	BAEHELAD_01016	KCFFEIDC_01031	KKGGIDGJ_01035	DIAKADDL_00983	FGJKIIPB_00337	OEILNEKL_01053	JIMKOJHD_00963	ENAINFNM_00051	EHHBADLL_01004	DLBIFBEL_00596	OMHIEELF_01011	NMFKAPKI_01782	AGBJHJBJ_01032	DCLIGAHE_00214	FHJPAFJC_00279	MFJAMCIJ_00470	HHIABDFC_00952	EKEGIBAN_00984	DBGFGGMI_00156	GPLKKFCE_01027	LINJIADJ_01030	NKOECKMH_01050	NHIILDHC_00487	FCONMIHO_00957	LDDIJGJN_01054	IICBNLPN_00979	JCGLBIBG_00156	GEFNELHG_00958	MCJBGPEJ_00105	PMJLGBCD_00021	CFDJKDHF_00972	ANEAEEMI_00146	DCLDNELJ_00686	LBOIMBHO_00017	KKDGNILP_00189	FEDPNOMJ_00817	FIFKCOFI_00461	DBDALAHK_01026	DBGKEMON_00115	FGKMEDHL_00984	DAMMHELI_00390	PHCEOBCJ_00005	CFKJCKBG_00127	DEBFNBDN_01029	FJNEKLCL_00256	MEFJDPCN_00993	OFIELKMJ_00169	EKNNEJHI_00920	GDAOIIHJ_00948	DGJLLLGB_00113	OJPLKGNI_00033	ONIEBNGN_00281	JFKFBKGF_00991	KKKWG1_1483.p01	MFIOGPNH_00140	EEKBLLNL_00113	LIHOEPCG_01498	ADENJNGO_00723	CPGBGDMN_00992	HACFJDPJ_00005	CMGBMKCJ_00895	BEFLLFAD_00200	FPNAMPGF_00995	EOJJIHKC_00036	HEFJEJIF_00163	OFJEBFHA_00988
KKKWG1_1248.p01		hypothetical protein	124	124	1	169	5364				176	617	608	BPHFIHDL_00187	KOCJOFNC_00007	LBCCIJBH_00716	BMJPMCHL_00003	JNBCBFPE_01172	CFPEFCNE_01586	GKBANEBM_00063	MFHEGGBM_01171	EGGFBFOM_01210	GKOCOOAB_00306	FBDPMFPL_01048	IMOPPBIF_00063	KIEMHAEH_00141	MJACAPHP_00878	OLNGHCGH_01241	DCCFGIBI_00007	INDHGBHN_00320	ABJGGOKB_00614	PIGKNEIA_01237	AILEKONO_01213	CCALFPLO_01157	LIIDBHEN_01174	LFAEFAAI_01208	CPGHLNFA_01091	FMJBDMAA_00353	DNIICONI_00084	POJGFOLD_00142	CKBPABEM_00235	AJLJINNK_01163	KBMNLIJE_00102	ILIAOFMC_00282	HBCCCJDO_01165	PCDIOKBK_01144	EGEIJCCE_01182	KBDNDIJC_00154	KNIPFBIG_01155	HMMAHLEA_00065	ACANHFHL_00064	PMLMCFMA_00007	ANPHMELP_00501	ENBJOPFK_00532	GIAHMCNJ_00619	IGKJJNBC_00555	LNGNGLNG_00608	AKGFKMDI_01505	LEAFNCID_00525	DLPAALFH_01261	IPJOKKOE_00065	PENNDBFL_01235	KJNGMDOK_01216	EGDCHMND_01311	LIABLAFP_01226	NPMNABFF_00550	FJCHHDBA_00065	LBNHFNKI_00065	EKKDBIOH_01553	PMMAFMCF_01148	GLCIECMN_01421	BAEHELAD_01211	KCFFEIDC_01239	KKGGIDGJ_01227	DIAKADDL_01168	FGJKIIPB_01507	OEILNEKL_00102	JIMKOJHD_01159	ENAINFNM_00142	EHHBADLL_01194	DLBIFBEL_00141	OMHIEELF_01237	NMFKAPKI_01332	AGBJHJBJ_01239	DCLIGAHE_00518	FHJPAFJC_00147	MFJAMCIJ_00538	HHIABDFC_01136	EKEGIBAN_01190	DBGFGGMI_00242	GPLKKFCE_01242	LINJIADJ_01220	NKOECKMH_01261	NHIILDHC_00085	FCONMIHO_01147	LDDIJGJN_01268	IICBNLPN_00297	JCGLBIBG_00315	GEFNELHG_01165	MCJBGPEJ_01555	PMJLGBCD_00583	CFDJKDHF_01182	ANEAEEMI_00245	DCLDNELJ_00224	LBOIMBHO_00608	KKDGNILP_00471	FEDPNOMJ_00007	FIFKCOFI_00529	DBDALAHK_01235	DBGKEMON_00684	FGKMEDHL_01168	DAMMHELI_00476	PHCEOBCJ_00488	CFKJCKBG_00619	DEBFNBDN_01243	FJNEKLCL_00523	MEFJDPCN_01208	OFIELKMJ_00543	EKNNEJHI_01538	GDAOIIHJ_01141	DGJLLLGB_01581	OJPLKGNI_01568	ONIEBNGN_01499	JFKFBKGF_01209	KKKWG1_1248.p01	MFIOGPNH_00684	EEKBLLNL_00646	LIHOEPCG_01292	ADENJNGO_00485	CPGBGDMN_01199	HACFJDPJ_00498	CMGBMKCJ_00650	BEFLLFAD_00454	FPNAMPGF_00157	EOJJIHKC_01501	HEFJEJIF_00295	OFJEBFHA_01184
prmB		50S ribosomal protein L3 glutamine methyltransferase	124	124	1	169	5593			Hypothetical protein with no hits to refseq/uniprot/clusters/cdd/tigrfams/pfam overlapping another protein with hits	176	941	918	BPHFIHDL_00297	KOCJOFNC_01686	LBCCIJBH_01682	BMJPMCHL_01601	JNBCBFPE_01281	CFPEFCNE_01707	GKBANEBM_01668	MFHEGGBM_01283	EGGFBFOM_01320	GKOCOOAB_01084	FBDPMFPL_00677	IMOPPBIF_01656	KIEMHAEH_01586	MJACAPHP_01692	OLNGHCGH_01351	DCCFGIBI_01676	INDHGBHN_01662	ABJGGOKB_00499	PIGKNEIA_01361	AILEKONO_01338	CCALFPLO_01267	LIIDBHEN_01286	LFAEFAAI_01318	CPGHLNFA_01648	FMJBDMAA_01912	DNIICONI_01613	POJGFOLD_01571	CKBPABEM_01692	AJLJINNK_01273	KBMNLIJE_01638	ILIAOFMC_01450	HBCCCJDO_01281	PCDIOKBK_01257	EGEIJCCE_01293	KBDNDIJC_01537	KNIPFBIG_01278	HMMAHLEA_01422	ACANHFHL_01417	PMLMCFMA_01413	ANPHMELP_01607	ENBJOPFK_01649	GIAHMCNJ_01705	IGKJJNBC_01698	LNGNGLNG_01718	AKGFKMDI_01325	LEAFNCID_01612	DLPAALFH_01374	IPJOKKOE_01426	PENNDBFL_01347	KJNGMDOK_01326	EGDCHMND_01686	LIABLAFP_01337	NPMNABFF_01349	FJCHHDBA_01488	LBNHFNKI_01492	EKKDBIOH_01700	PMMAFMCF_01260	GLCIECMN_01354	BAEHELAD_01321	KCFFEIDC_01351	KKGGIDGJ_01340	DIAKADDL_01282	FGJKIIPB_01449	OEILNEKL_01612	JIMKOJHD_01269	ENAINFNM_01611	EHHBADLL_01306	DLBIFBEL_01652	OMHIEELF_01360	NMFKAPKI_01894	AGBJHJBJ_01352	DCLIGAHE_01639	FHJPAFJC_01657	MFJAMCIJ_01618	HHIABDFC_01248	EKEGIBAN_01310	DBGFGGMI_01614	GPLKKFCE_01357	LINJIADJ_01331	NKOECKMH_01378	NHIILDHC_01640	FCONMIHO_01255	LDDIJGJN_01386	IICBNLPN_01635	JCGLBIBG_01673	GEFNELHG_01273	MCJBGPEJ_01724	PMJLGBCD_01690	CFDJKDHF_01295	ANEAEEMI_01675	DCLDNELJ_01551	LBOIMBHO_01671	KKDGNILP_01609	FEDPNOMJ_01389	FIFKCOFI_01628	DBDALAHK_01349	DBGKEMON_01688	FGKMEDHL_01278	DAMMHELI_01506	PHCEOBCJ_01655	CFKJCKBG_01652	DEBFNBDN_01358	FJNEKLCL_01656	MEFJDPCN_01323	OFIELKMJ_01651	EKNNEJHI_01355	GDAOIIHJ_01252	DGJLLLGB_01732	OJPLKGNI_01732	ONIEBNGN_01425	JFKFBKGF_01324	KKKWG1_1126.p01	MFIOGPNH_01708	EEKBLLNL_01658	LIHOEPCG_01174	ADENJNGO_00362	CPGBGDMN_01308	HACFJDPJ_01685	CMGBMKCJ_00480	BEFLLFAD_01665	FPNAMPGF_01627	EOJJIHKC_01651	HEFJEJIF_01693	OFJEBFHA_01291
ycgM		putative protein YcgM	124	124	1	169	5649				275	677	613	BPHFIHDL_00325	KOCJOFNC_00293	LBCCIJBH_00741	BMJPMCHL_00678	JNBCBFPE_01310	CFPEFCNE_00339	GKBANEBM_00375	MFHEGGBM_01312	EGGFBFOM_01349	GKOCOOAB_01308	FBDPMFPL_01700	IMOPPBIF_00375	KIEMHAEH_00771	MJACAPHP_00307	OLNGHCGH_01379	DCCFGIBI_00821	INDHGBHN_00571	ABJGGOKB_00470	PIGKNEIA_01390	AILEKONO_01367	CCALFPLO_01295	LIIDBHEN_01314	LFAEFAAI_01348	CPGHLNFA_00199	FMJBDMAA_00030	DNIICONI_00693	POJGFOLD_00829	CKBPABEM_00337	AJLJINNK_01303	KBMNLIJE_00602	ILIAOFMC_00342	HBCCCJDO_01311	PCDIOKBK_01284	EGEIJCCE_01321	KBDNDIJC_00271	KNIPFBIG_01307	HMMAHLEA_00289	ACANHFHL_00965	PMLMCFMA_00286	ANPHMELP_00271	ENBJOPFK_00302	GIAHMCNJ_00655	IGKJJNBC_00192	LNGNGLNG_00191	AKGFKMDI_00804	LEAFNCID_00548	DLPAALFH_01405	IPJOKKOE_00193	PENNDBFL_01377	KJNGMDOK_01354	EGDCHMND_00940	LIABLAFP_01365	NPMNABFF_01967	FJCHHDBA_00327	LBNHFNKI_00339	EKKDBIOH_00325	PMMAFMCF_01288	GLCIECMN_00680	BAEHELAD_01354	KCFFEIDC_01380	KKGGIDGJ_01368	DIAKADDL_01311	FGJKIIPB_00226	OEILNEKL_00631	JIMKOJHD_01297	ENAINFNM_00831	EHHBADLL_01336	DLBIFBEL_00786	OMHIEELF_01393	NMFKAPKI_00350	AGBJHJBJ_01380	DCLIGAHE_00729	FHJPAFJC_00653	MFJAMCIJ_00769	HHIABDFC_01277	EKEGIBAN_01344	DBGFGGMI_00649	GPLKKFCE_01391	LINJIADJ_01360	NKOECKMH_01407	NHIILDHC_00684	FCONMIHO_01283	LDDIJGJN_01417	IICBNLPN_00948	JCGLBIBG_00694	GEFNELHG_01301	MCJBGPEJ_00307	PMJLGBCD_00190	CFDJKDHF_01324	ANEAEEMI_00271	DCLDNELJ_00162	LBOIMBHO_00650	KKDGNILP_00490	FEDPNOMJ_00234	FIFKCOFI_00724	DBDALAHK_01378	DBGKEMON_00369	FGKMEDHL_01306	DAMMHELI_00305	PHCEOBCJ_00529	CFKJCKBG_00638	DEBFNBDN_01386	FJNEKLCL_00546	MEFJDPCN_01354	OFIELKMJ_00283	EKNNEJHI_00768	GDAOIIHJ_01280	DGJLLLGB_00490	OJPLKGNI_00338	ONIEBNGN_00167	JFKFBKGF_01356	KKKWG1_1096.p01	MFIOGPNH_00709	EEKBLLNL_00665	LIHOEPCG_01144	ADENJNGO_00332	CPGBGDMN_01336	HACFJDPJ_00582	CMGBMKCJ_00450	BEFLLFAD_00491	FPNAMPGF_00708	EOJJIHKC_00921	HEFJEJIF_00694	OFJEBFHA_01319
tusA		Sulfur carrier protein TusA	124	124	1	169	5661				227	272	229	BPHFIHDL_00331	KOCJOFNC_00287	LBCCIJBH_00735	BMJPMCHL_00672	JNBCBFPE_01316	CFPEFCNE_00345	GKBANEBM_00381	MFHEGGBM_01318	EGGFBFOM_01355	GKOCOOAB_00982	FBDPMFPL_00616	IMOPPBIF_00381	KIEMHAEH_00765	MJACAPHP_00301	OLNGHCGH_01385	DCCFGIBI_00815	INDHGBHN_00577	ABJGGOKB_00464	PIGKNEIA_01396	AILEKONO_01373	CCALFPLO_01301	LIIDBHEN_01320	LFAEFAAI_01354	CPGHLNFA_00193	FMJBDMAA_00036	DNIICONI_00699	POJGFOLD_00823	CKBPABEM_00343	AJLJINNK_01309	KBMNLIJE_00596	ILIAOFMC_00348	HBCCCJDO_01318	PCDIOKBK_01290	EGEIJCCE_01327	KBDNDIJC_00277	KNIPFBIG_01313	HMMAHLEA_00295	ACANHFHL_00971	PMLMCFMA_00280	ANPHMELP_00265	ENBJOPFK_00308	GIAHMCNJ_00661	IGKJJNBC_00186	LNGNGLNG_00185	AKGFKMDI_00810	LEAFNCID_00542	DLPAALFH_01411	IPJOKKOE_00187	PENNDBFL_01383	KJNGMDOK_01360	EGDCHMND_01282	LIABLAFP_01371	NPMNABFF_00711	FJCHHDBA_00321	LBNHFNKI_00333	EKKDBIOH_00319	PMMAFMCF_01294	GLCIECMN_00686	BAEHELAD_01362	KCFFEIDC_01386	KKGGIDGJ_01374	DIAKADDL_01317	FGJKIIPB_00232	OEILNEKL_00637	JIMKOJHD_01303	ENAINFNM_00825	EHHBADLL_01342	DLBIFBEL_00792	OMHIEELF_01401	NMFKAPKI_00356	AGBJHJBJ_01386	DCLIGAHE_00735	FHJPAFJC_00647	MFJAMCIJ_00763	HHIABDFC_01283	EKEGIBAN_01353	DBGFGGMI_00655	GPLKKFCE_01397	LINJIADJ_01366	NKOECKMH_01413	NHIILDHC_00678	FCONMIHO_01289	LDDIJGJN_01424	IICBNLPN_00942	JCGLBIBG_00700	GEFNELHG_01307	MCJBGPEJ_00313	PMJLGBCD_00184	CFDJKDHF_01330	ANEAEEMI_00265	DCLDNELJ_00168	LBOIMBHO_00644	KKDGNILP_00496	FEDPNOMJ_00228	FIFKCOFI_00730	DBDALAHK_01384	DBGKEMON_00375	FGKMEDHL_01312	DAMMHELI_00299	PHCEOBCJ_00523	CFKJCKBG_00644	DEBFNBDN_01393	FJNEKLCL_00540	MEFJDPCN_01360	OFIELKMJ_00289	EKNNEJHI_00762	GDAOIIHJ_01286	DGJLLLGB_00484	OJPLKGNI_00344	ONIEBNGN_00173	JFKFBKGF_01363	KKKWG1_1090.p01	MFIOGPNH_00703	EEKBLLNL_00671	LIHOEPCG_01138	ADENJNGO_00326	CPGBGDMN_01342	HACFJDPJ_00588	CMGBMKCJ_00444	BEFLLFAD_00497	FPNAMPGF_00714	EOJJIHKC_00927	HEFJEJIF_00688	OFJEBFHA_01325
pyrC		Dihydroorotase	124	124	1	169	5663				662	1034	1027	BPHFIHDL_00332	KOCJOFNC_00286	LBCCIJBH_00734	BMJPMCHL_00671	JNBCBFPE_01317	CFPEFCNE_00346	GKBANEBM_00384	MFHEGGBM_01319	EGGFBFOM_01356	GKOCOOAB_00983	FBDPMFPL_00615	IMOPPBIF_00384	KIEMHAEH_00764	MJACAPHP_00300	OLNGHCGH_01386	DCCFGIBI_00812	INDHGBHN_00578	ABJGGOKB_00461	PIGKNEIA_01399	AILEKONO_01374	CCALFPLO_01302	LIIDBHEN_01321	LFAEFAAI_01355	CPGHLNFA_00192	FMJBDMAA_00037	DNIICONI_00700	POJGFOLD_00822	CKBPABEM_00344	AJLJINNK_01310	KBMNLIJE_00595	ILIAOFMC_00349	HBCCCJDO_01319	PCDIOKBK_01291	EGEIJCCE_01328	KBDNDIJC_00278	KNIPFBIG_01316	HMMAHLEA_00296	ACANHFHL_00972	PMLMCFMA_00279	ANPHMELP_00264	ENBJOPFK_00309	GIAHMCNJ_00662	IGKJJNBC_00185	LNGNGLNG_00184	AKGFKMDI_00813	LEAFNCID_00541	DLPAALFH_01413	IPJOKKOE_00186	PENNDBFL_01384	KJNGMDOK_01361	EGDCHMND_01279	LIABLAFP_01372	NPMNABFF_00710	FJCHHDBA_00320	LBNHFNKI_00332	EKKDBIOH_00318	PMMAFMCF_01295	GLCIECMN_00689	BAEHELAD_01363	KCFFEIDC_01387	KKGGIDGJ_01375	DIAKADDL_01318	FGJKIIPB_00235	OEILNEKL_00638	JIMKOJHD_01304	ENAINFNM_00824	EHHBADLL_01343	DLBIFBEL_00793	OMHIEELF_01403	NMFKAPKI_00359	AGBJHJBJ_01387	DCLIGAHE_00736	FHJPAFJC_00646	MFJAMCIJ_00762	HHIABDFC_01284	EKEGIBAN_01354	DBGFGGMI_00656	GPLKKFCE_01398	LINJIADJ_01367	NKOECKMH_01415	NHIILDHC_00677	FCONMIHO_01290	LDDIJGJN_01425	IICBNLPN_00941	JCGLBIBG_00701	GEFNELHG_01308	MCJBGPEJ_00316	PMJLGBCD_00183	CFDJKDHF_01331	ANEAEEMI_00262	DCLDNELJ_00169	LBOIMBHO_00643	KKDGNILP_00497	FEDPNOMJ_00227	FIFKCOFI_00731	DBDALAHK_01385	DBGKEMON_00376	FGKMEDHL_01313	DAMMHELI_00298	PHCEOBCJ_00522	CFKJCKBG_00645	DEBFNBDN_01394	FJNEKLCL_00539	MEFJDPCN_01361	OFIELKMJ_00290	EKNNEJHI_00759	GDAOIIHJ_01287	DGJLLLGB_00481	OJPLKGNI_00347	ONIEBNGN_00176	JFKFBKGF_01364	KKKWG1_1089.p01	MFIOGPNH_00702	EEKBLLNL_00672	LIHOEPCG_01135	ADENJNGO_00325	CPGBGDMN_01343	HACFJDPJ_00589	CMGBMKCJ_00443	BEFLLFAD_00498	FPNAMPGF_00715	EOJJIHKC_00930	HEFJEJIF_00687	OFJEBFHA_01326
KKKWG1_1971.p01		Putative O-methyltransferase/MSMEI_4947	124	124	1	169	885				308	668	659	BPHFIHDL_00793	KOCJOFNC_00190	LBCCIJBH_00573	BMJPMCHL_00346	JNBCBFPE_01785	CFPEFCNE_00708	GKBANEBM_00136	MFHEGGBM_01782	EGGFBFOM_01841	GKOCOOAB_00811	FBDPMFPL_00043	IMOPPBIF_00174	KIEMHAEH_00308	MJACAPHP_00663	OLNGHCGH_01898	DCCFGIBI_00174	INDHGBHN_00193	ABJGGOKB_01358	PIGKNEIA_00576	AILEKONO_01589	CCALFPLO_01768	LIIDBHEN_01787	LFAEFAAI_01842	CPGHLNFA_00586	FMJBDMAA_00400	DNIICONI_00279	POJGFOLD_00596	CKBPABEM_00134	AJLJINNK_01783	KBMNLIJE_00006	ILIAOFMC_00220	HBCCCJDO_01800	PCDIOKBK_01764	EGEIJCCE_01803	KBDNDIJC_00766	KNIPFBIG_00495	HMMAHLEA_00769	ACANHFHL_00733	PMLMCFMA_00834	ANPHMELP_00394	ENBJOPFK_00377	GIAHMCNJ_00560	IGKJJNBC_00497	LNGNGLNG_00515	AKGFKMDI_00772	LEAFNCID_00410	DLPAALFH_01939	IPJOKKOE_00922	PENNDBFL_01898	KJNGMDOK_01857	EGDCHMND_00418	LIABLAFP_01882	NPMNABFF_00091	FJCHHDBA_00842	LBNHFNKI_00853	EKKDBIOH_00668	PMMAFMCF_01761	GLCIECMN_00648	BAEHELAD_01857	KCFFEIDC_01897	KKGGIDGJ_01882	DIAKADDL_01779	FGJKIIPB_00805	OEILNEKL_00090	JIMKOJHD_01787	ENAINFNM_00563	EHHBADLL_01811	DLBIFBEL_00388	OMHIEELF_01906	NMFKAPKI_00383	AGBJHJBJ_01895	DCLIGAHE_00389	FHJPAFJC_00065	MFJAMCIJ_00260	HHIABDFC_01746	EKEGIBAN_01843	DBGFGGMI_00187	GPLKKFCE_01903	LINJIADJ_01880	NKOECKMH_01938	NHIILDHC_00286	FCONMIHO_01755	LDDIJGJN_01958	IICBNLPN_00090	JCGLBIBG_00187	GEFNELHG_01764	MCJBGPEJ_00275	PMJLGBCD_00474	CFDJKDHF_01798	ANEAEEMI_00634	DCLDNELJ_00049	LBOIMBHO_00549	KKDGNILP_00134	FEDPNOMJ_00692	FIFKCOFI_00261	DBDALAHK_01899	DBGKEMON_00626	FGKMEDHL_01777	DAMMHELI_00930	PHCEOBCJ_00257	CFKJCKBG_00408	DEBFNBDN_01910	FJNEKLCL_00156	MEFJDPCN_01849	OFIELKMJ_00435	EKNNEJHI_00735	GDAOIIHJ_01749	DGJLLLGB_00233	OJPLKGNI_00202	ONIEBNGN_00765	JFKFBKGF_01857	KKKWG1_1971.p01	MFIOGPNH_00581	EEKBLLNL_00569	LIHOEPCG_01996	ADENJNGO_00093	CPGBGDMN_01841	HACFJDPJ_00390	CMGBMKCJ_01285	BEFLLFAD_00345	FPNAMPGF_00090	EOJJIHKC_00124	HEFJEJIF_00237	OFJEBFHA_01813
iscA		Iron-binding protein IscA	124	124	1	169	802				188	371	316	BPHFIHDL_00844	KOCJOFNC_00238	LBCCIJBH_01038	BMJPMCHL_01903	JNBCBFPE_01832	CFPEFCNE_00905	GKBANEBM_01915	MFHEGGBM_01828	EGGFBFOM_01886	GKOCOOAB_01389	FBDPMFPL_00478	IMOPPBIF_01916	KIEMHAEH_00260	MJACAPHP_00917	OLNGHCGH_01946	DCCFGIBI_01928	INDHGBHN_00241	ABJGGOKB_01405	PIGKNEIA_00627	AILEKONO_01540	CCALFPLO_01815	LIIDBHEN_01833	LFAEFAAI_01891	CPGHLNFA_00862	FMJBDMAA_01219	DNIICONI_00327	POJGFOLD_01551	CKBPABEM_00182	AJLJINNK_01829	KBMNLIJE_00054	ILIAOFMC_01927	HBCCCJDO_01848	PCDIOKBK_01812	EGEIJCCE_01851	KBDNDIJC_00360	KNIPFBIG_00546	HMMAHLEA_00817	ACANHFHL_01668	PMLMCFMA_00872	ANPHMELP_00978	ENBJOPFK_01047	GIAHMCNJ_01056	IGKJJNBC_01062	LNGNGLNG_01088	AKGFKMDI_00616	LEAFNCID_00906	DLPAALFH_01987	IPJOKKOE_00450	PENNDBFL_01947	KJNGMDOK_01907	EGDCHMND_00412	LIABLAFP_01932	NPMNABFF_00499	FJCHHDBA_00808	LBNHFNKI_00792	EKKDBIOH_00824	PMMAFMCF_01809	GLCIECMN_00551	BAEHELAD_01908	KCFFEIDC_01945	KKGGIDGJ_01930	DIAKADDL_01827	FGJKIIPB_00027	OEILNEKL_00042	JIMKOJHD_01834	ENAINFNM_01574	EHHBADLL_01858	DLBIFBEL_00340	OMHIEELF_01961	NMFKAPKI_00305	AGBJHJBJ_01943	DCLIGAHE_01006	FHJPAFJC_00113	MFJAMCIJ_00309	HHIABDFC_01794	EKEGIBAN_01895	DBGFGGMI_00235	GPLKKFCE_01954	LINJIADJ_01929	NKOECKMH_01990	NHIILDHC_00334	FCONMIHO_01802	LDDIJGJN_02010	IICBNLPN_00042	JCGLBIBG_00235	GEFNELHG_01810	MCJBGPEJ_01580	PMJLGBCD_01078	CFDJKDHF_01844	ANEAEEMI_01581	DCLDNELJ_00001	LBOIMBHO_01033	KKDGNILP_00182	FEDPNOMJ_00751	FIFKCOFI_00310	DBDALAHK_01948	DBGKEMON_01134	FGKMEDHL_01824	DAMMHELI_01019	PHCEOBCJ_00209	CFKJCKBG_00964	DEBFNBDN_01961	FJNEKLCL_00204	MEFJDPCN_01896	OFIELKMJ_01058	EKNNEJHI_00637	GDAOIIHJ_01797	DGJLLLGB_01628	OJPLKGNI_01593	ONIEBNGN_00387	JFKFBKGF_01908	KKKWG1_1922.p01	MFIOGPNH_01065	EEKBLLNL_01027	LIHOEPCG_01947	ADENJNGO_00142	CPGBGDMN_01892	HACFJDPJ_00988	CMGBMKCJ_01233	BEFLLFAD_00956	FPNAMPGF_00042	EOJJIHKC_01962	HEFJEJIF_00189	OFJEBFHA_01860
KKKWG1_0479.p01		hypothetical protein	124	124	1	169	3649			Hypothetical protein with no hits to refseq/uniprot/clusters/cdd/tigrfams/pfam overlapping another protein with hits	311	416	350	BPHFIHDL_01088	KOCJOFNC_00240	LBCCIJBH_00408	BMJPMCHL_01851	JNBCBFPE_00650	CFPEFCNE_00650	GKBANEBM_00312	MFHEGGBM_00644	EGGFBFOM_00657	GKOCOOAB_00072	FBDPMFPL_01919	IMOPPBIF_00271	KIEMHAEH_00405	MJACAPHP_00290	OLNGHCGH_00678	DCCFGIBI_00231	INDHGBHN_01852	ABJGGOKB_01873	PIGKNEIA_00204	AILEKONO_00151	CCALFPLO_00639	LIIDBHEN_00657	LFAEFAAI_00653	CPGHLNFA_00468	FMJBDMAA_00315	DNIICONI_00371	POJGFOLD_00511	CKBPABEM_00310	AJLJINNK_00665	KBMNLIJE_00674	ILIAOFMC_01048	HBCCCJDO_00661	PCDIOKBK_00647	EGEIJCCE_00654	KBDNDIJC_01819	KNIPFBIG_01758	HMMAHLEA_00217	ACANHFHL_00218	PMLMCFMA_00188	ANPHMELP_00466	ENBJOPFK_00384	GIAHMCNJ_00447	IGKJJNBC_00391	LNGNGLNG_00388	AKGFKMDI_00957	LEAFNCID_00472	DLPAALFH_00684	IPJOKKOE_00220	PENNDBFL_00676	KJNGMDOK_00661	EGDCHMND_00584	LIABLAFP_00666	NPMNABFF_01510	FJCHHDBA_00229	LBNHFNKI_00246	EKKDBIOH_00586	PMMAFMCF_00645	GLCIECMN_00919	BAEHELAD_00680	KCFFEIDC_00677	KKGGIDGJ_00675	DIAKADDL_00653	FGJKIIPB_01010	OEILNEKL_00517	JIMKOJHD_00657	ENAINFNM_00556	EHHBADLL_00666	DLBIFBEL_00448	OMHIEELF_00675	NMFKAPKI_00601	AGBJHJBJ_00677	DCLIGAHE_00476	FHJPAFJC_00155	MFJAMCIJ_00721	HHIABDFC_00648	EKEGIBAN_00669	DBGFGGMI_00317	GPLKKFCE_00672	LINJIADJ_00677	NKOECKMH_00687	NHIILDHC_00389	FCONMIHO_00652	LDDIJGJN_00689	IICBNLPN_00584	JCGLBIBG_00323	GEFNELHG_00645	MCJBGPEJ_00377	PMJLGBCD_00378	CFDJKDHF_00657	ANEAEEMI_00338	DCLDNELJ_00056	LBOIMBHO_00438	KKDGNILP_01705	FEDPNOMJ_00369	FIFKCOFI_00405	DBDALAHK_00675	DBGKEMON_00549	FGKMEDHL_00653	DAMMHELI_00175	PHCEOBCJ_00480	CFKJCKBG_00295	DEBFNBDN_00673	FJNEKLCL_00463	MEFJDPCN_00672	OFIELKMJ_00501	EKNNEJHI_01030	GDAOIIHJ_00643	DGJLLLGB_00287	OJPLKGNI_00249	ONIEBNGN_00990	JFKFBKGF_00666	KKKWG1_0479.p01	MFIOGPNH_00437	EEKBLLNL_00425	LIHOEPCG_00654	ADENJNGO_01553	CPGBGDMN_00656	HACFJDPJ_00431	CMGBMKCJ_01611	BEFLLFAD_00387	FPNAMPGF_00562	EOJJIHKC_00203	HEFJEJIF_00370	OFJEBFHA_00658
rlmL		Ribosomal RNA large subunit methyltransferase L	124	124	1	169	4703				437	1154	1127	BPHFIHDL_01177	KOCJOFNC_01636	LBCCIJBH_00998	BMJPMCHL_00532	JNBCBFPE_00838	CFPEFCNE_01506	GKBANEBM_01162	MFHEGGBM_00818	EGGFBFOM_00853	GKOCOOAB_01615	FBDPMFPL_01747	IMOPPBIF_01155	KIEMHAEH_00643	MJACAPHP_01482	OLNGHCGH_00889	DCCFGIBI_01141	INDHGBHN_00386	ABJGGOKB_00860	PIGKNEIA_00884	AILEKONO_00831	CCALFPLO_00798	LIIDBHEN_00820	LFAEFAAI_00852	CPGHLNFA_01422	FMJBDMAA_01167	DNIICONI_00417	POJGFOLD_01115	CKBPABEM_01101	AJLJINNK_00816	KBMNLIJE_00714	ILIAOFMC_00151	HBCCCJDO_00809	PCDIOKBK_00802	EGEIJCCE_00839	KBDNDIJC_00575	KNIPFBIG_00803	HMMAHLEA_00883	ACANHFHL_00819	PMLMCFMA_00938	ANPHMELP_00798	ENBJOPFK_00833	GIAHMCNJ_00969	IGKJJNBC_00946	LNGNGLNG_00971	AKGFKMDI_01357	LEAFNCID_01181	DLPAALFH_00898	IPJOKKOE_00968	PENNDBFL_00886	KJNGMDOK_00854	EGDCHMND_01886	LIABLAFP_00875	NPMNABFF_01712	FJCHHDBA_01017	LBNHFNKI_01073	EKKDBIOH_01490	PMMAFMCF_00805	GLCIECMN_01622	BAEHELAD_00859	KCFFEIDC_00885	KKGGIDGJ_00891	DIAKADDL_00830	FGJKIIPB_00836	OEILNEKL_01065	JIMKOJHD_00811	ENAINFNM_01141	EHHBADLL_00847	DLBIFBEL_00662	OMHIEELF_00842	NMFKAPKI_01441	AGBJHJBJ_00887	DCLIGAHE_00839	FHJPAFJC_00984	MFJAMCIJ_00590	HHIABDFC_00801	EKEGIBAN_00825	DBGFGGMI_00984	GPLKKFCE_00875	LINJIADJ_00885	NKOECKMH_00900	NHIILDHC_01600	FCONMIHO_00808	LDDIJGJN_00901	IICBNLPN_00991	JCGLBIBG_00982	GEFNELHG_00808	MCJBGPEJ_01417	PMJLGBCD_00962	CFDJKDHF_00820	ANEAEEMI_00945	DCLDNELJ_01234	LBOIMBHO_00959	KKDGNILP_00806	FEDPNOMJ_00932	FIFKCOFI_00604	DBDALAHK_00883	DBGKEMON_01053	FGKMEDHL_00833	DAMMHELI_00966	PHCEOBCJ_00844	CFKJCKBG_00895	DEBFNBDN_00883	FJNEKLCL_00834	MEFJDPCN_00835	OFIELKMJ_00872	EKNNEJHI_01389	GDAOIIHJ_00795	DGJLLLGB_01431	OJPLKGNI_01435	ONIEBNGN_01456	JFKFBKGF_00830	KKKWG1_1627.p01	MFIOGPNH_00991	EEKBLLNL_00953	LIHOEPCG_01643	ADENJNGO_00867	CPGBGDMN_00843	HACFJDPJ_01007	CMGBMKCJ_00751	BEFLLFAD_01014	FPNAMPGF_00599	EOJJIHKC_01713	HEFJEJIF_01022	OFJEBFHA_00837
KKKWG1_1823.p01		hypothetical protein	124	124	1	169	1343				272	575	566	BPHFIHDL_01773	KOCJOFNC_01064	LBCCIJBH_01126	BMJPMCHL_01390	JNBCBFPE_01537	CFPEFCNE_01439	GKBANEBM_01722	MFHEGGBM_01537	EGGFBFOM_01593	GKOCOOAB_00446	FBDPMFPL_01305	IMOPPBIF_01720	KIEMHAEH_01656	MJACAPHP_01130	OLNGHCGH_01643	DCCFGIBI_01724	INDHGBHN_01591	ABJGGOKB_00728	PIGKNEIA_00734	AILEKONO_00639	CCALFPLO_01518	LIIDBHEN_01536	LFAEFAAI_01598	CPGHLNFA_01041	FMJBDMAA_00662	DNIICONI_01688	POJGFOLD_00646	CKBPABEM_01005	AJLJINNK_01527	KBMNLIJE_01720	ILIAOFMC_01744	HBCCCJDO_01536	PCDIOKBK_01508	EGEIJCCE_01555	KBDNDIJC_01457	KNIPFBIG_00653	HMMAHLEA_01099	ACANHFHL_01057	PMLMCFMA_01109	ANPHMELP_00986	ENBJOPFK_01055	GIAHMCNJ_01126	IGKJJNBC_01146	LNGNGLNG_01163	AKGFKMDI_01060	LEAFNCID_00942	DLPAALFH_01680	IPJOKKOE_01124	PENNDBFL_01645	KJNGMDOK_01608	EGDCHMND_00650	LIABLAFP_01630	NPMNABFF_00171	FJCHHDBA_01134	LBNHFNKI_01144	EKKDBIOH_01443	PMMAFMCF_01516	GLCIECMN_01049	BAEHELAD_01596	KCFFEIDC_01646	KKGGIDGJ_01632	DIAKADDL_01535	FGJKIIPB_01134	OEILNEKL_01706	JIMKOJHD_01534	ENAINFNM_00674	EHHBADLL_01561	DLBIFBEL_01683	OMHIEELF_01641	NMFKAPKI_00790	AGBJHJBJ_01643	DCLIGAHE_01033	FHJPAFJC_01106	MFJAMCIJ_01693	HHIABDFC_01502	EKEGIBAN_01579	DBGFGGMI_01139	GPLKKFCE_01650	LINJIADJ_01627	NKOECKMH_01681	NHIILDHC_01688	FCONMIHO_01502	LDDIJGJN_01691	IICBNLPN_01711	JCGLBIBG_01076	GEFNELHG_01516	MCJBGPEJ_00433	PMJLGBCD_01179	CFDJKDHF_01550	ANEAEEMI_01730	DCLDNELJ_00842	LBOIMBHO_01112	KKDGNILP_00985	FEDPNOMJ_00996	FIFKCOFI_01671	DBDALAHK_01644	DBGKEMON_01168	FGKMEDHL_01528	DAMMHELI_01203	PHCEOBCJ_01023	CFKJCKBG_01026	DEBFNBDN_01654	FJNEKLCL_00985	MEFJDPCN_01585	OFIELKMJ_01074	EKNNEJHI_01118	GDAOIIHJ_01501	DGJLLLGB_01042	OJPLKGNI_01086	ONIEBNGN_01130	JFKFBKGF_01593	KKKWG1_1823.p01	MFIOGPNH_01153	EEKBLLNL_01106	LIHOEPCG_01792	ADENJNGO_01166	CPGBGDMN_01590	HACFJDPJ_01056	CMGBMKCJ_01133	BEFLLFAD_00992	FPNAMPGF_01713	EOJJIHKC_00367	HEFJEJIF_01147	OFJEBFHA_01559
coaBC		Coenzyme A biosynthesis bifunctional protein CoaBC	124	124	1	169	3770				137	1190	1149	BPHFIHDL_01907	KOCJOFNC_00334	LBCCIJBH_01140	BMJPMCHL_01865	JNBCBFPE_00737	CFPEFCNE_00591	GKBANEBM_00628	MFHEGGBM_00729	EGGFBFOM_00742	GKOCOOAB_01118	FBDPMFPL_01898	IMOPPBIF_00644	KIEMHAEH_01152	MJACAPHP_00606	OLNGHCGH_00762	DCCFGIBI_00589	INDHGBHN_01069	ABJGGOKB_00405	PIGKNEIA_01453	AILEKONO_00717	CCALFPLO_00723	LIIDBHEN_00741	LFAEFAAI_00738	CPGHLNFA_00458	FMJBDMAA_01890	DNIICONI_01216	POJGFOLD_01674	CKBPABEM_00375	AJLJINNK_00750	KBMNLIJE_00367	ILIAOFMC_01130	HBCCCJDO_00749	PCDIOKBK_00732	EGEIJCCE_00738	KBDNDIJC_01848	KNIPFBIG_01369	HMMAHLEA_00399	ACANHFHL_00386	PMLMCFMA_00392	ANPHMELP_01076	ENBJOPFK_01174	GIAHMCNJ_01145	IGKJJNBC_01118	LNGNGLNG_01144	AKGFKMDI_00297	LEAFNCID_00984	DLPAALFH_00772	IPJOKKOE_00539	PENNDBFL_00760	KJNGMDOK_00746	EGDCHMND_00793	LIABLAFP_00752	NPMNABFF_01497	FJCHHDBA_00433	LBNHFNKI_00454	EKKDBIOH_00549	PMMAFMCF_00732	GLCIECMN_00331	BAEHELAD_00769	KCFFEIDC_00761	KKGGIDGJ_00762	DIAKADDL_00737	FGJKIIPB_00396	OEILNEKL_00234	JIMKOJHD_00742	ENAINFNM_01684	EHHBADLL_00752	DLBIFBEL_01182	OMHIEELF_00768	NMFKAPKI_00648	AGBJHJBJ_00762	DCLIGAHE_01107	FHJPAFJC_00259	MFJAMCIJ_01256	HHIABDFC_00733	EKEGIBAN_00757	DBGFGGMI_00382	GPLKKFCE_00760	LINJIADJ_00761	NKOECKMH_00773	NHIILDHC_01166	FCONMIHO_00736	LDDIJGJN_00776	IICBNLPN_00349	JCGLBIBG_00419	GEFNELHG_00732	MCJBGPEJ_01061	PMJLGBCD_01160	CFDJKDHF_00742	ANEAEEMI_01723	DCLDNELJ_00790	LBOIMBHO_01224	KKDGNILP_01088	FEDPNOMJ_00346	FIFKCOFI_01144	DBDALAHK_00760	DBGKEMON_01196	FGKMEDHL_00738	DAMMHELI_00530	PHCEOBCJ_01117	CFKJCKBG_01161	DEBFNBDN_00759	FJNEKLCL_01076	MEFJDPCN_00759	OFIELKMJ_01164	EKNNEJHI_00325	GDAOIIHJ_00728	DGJLLLGB_01000	OJPLKGNI_01048	ONIEBNGN_00419	JFKFBKGF_00753	KKKWG1_1790.p01	MFIOGPNH_01167	EEKBLLNL_01179	LIHOEPCG_01075	ADENJNGO_01245	CPGBGDMN_00741	HACFJDPJ_01153	CMGBMKCJ_00389	BEFLLFAD_01100	FPNAMPGF_00348	EOJJIHKC_00851	HEFJEJIF_00494	OFJEBFHA_00744
lpxL_2		hypothetical protein	124	124	1	169	5096				269	920	902	BPHFIHDL_00044	KOCJOFNC_00133	LBCCIJBH_00311	BMJPMCHL_00896	JNBCBFPE_01028	CFPEFCNE_00834	GKBANEBM_00856	MFHEGGBM_01025	EGGFBFOM_01068	GKOCOOAB_01722	FBDPMFPL_01027	IMOPPBIF_00873	KIEMHAEH_01171	MJACAPHP_00384	OLNGHCGH_01098	DCCFGIBI_00844	INDHGBHN_00881	ABJGGOKB_01043	PIGKNEIA_01080	AILEKONO_01067	CCALFPLO_01014	LIIDBHEN_01034	LFAEFAAI_01065	CPGHLNFA_00237	FMJBDMAA_01242	DNIICONI_01005	POJGFOLD_00287	CKBPABEM_00011	AJLJINNK_01017	KBMNLIJE_00982	ILIAOFMC_00812	HBCCCJDO_01015	PCDIOKBK_01002	EGEIJCCE_01039	KBDNDIJC_01191	KNIPFBIG_01001	HMMAHLEA_00745	ACANHFHL_00717	PMLMCFMA_00750	ANPHMELP_00140	ENBJOPFK_00120	GIAHMCNJ_00219	IGKJJNBC_00252	LNGNGLNG_00251	AKGFKMDI_00694	LEAFNCID_00175	DLPAALFH_01110	IPJOKKOE_00852	PENNDBFL_01092	KJNGMDOK_01067	EGDCHMND_00916	LIABLAFP_01083	NPMNABFF_01709	FJCHHDBA_00771	LBNHFNKI_00781	EKKDBIOH_01074	PMMAFMCF_01005	GLCIECMN_00624	BAEHELAD_01060	KCFFEIDC_01097	KKGGIDGJ_01084	DIAKADDL_01026	FGJKIIPB_00760	OEILNEKL_00958	JIMKOJHD_01012	ENAINFNM_00288	EHHBADLL_01048	DLBIFBEL_01206	OMHIEELF_01077	NMFKAPKI_00319	AGBJHJBJ_01096	DCLIGAHE_00011	FHJPAFJC_00740	MFJAMCIJ_01047	HHIABDFC_00995	EKEGIBAN_01033	DBGFGGMI_00011	GPLKKFCE_01091	LINJIADJ_01077	NKOECKMH_01110	NHIILDHC_00960	FCONMIHO_01003	LDDIJGJN_01114	IICBNLPN_01183	JCGLBIBG_00070	GEFNELHG_01019	MCJBGPEJ_00913	PMJLGBCD_00227	CFDJKDHF_01037	ANEAEEMI_00350	DCLDNELJ_00488	LBOIMBHO_00276	KKDGNILP_01069	FEDPNOMJ_00630	FIFKCOFI_00986	DBDALAHK_01090	DBGKEMON_00421	FGKMEDHL_01024	DAMMHELI_00914	PHCEOBCJ_00196	CFKJCKBG_00469	DEBFNBDN_01095	FJNEKLCL_00011	MEFJDPCN_01057	OFIELKMJ_00080	EKNNEJHI_00658	GDAOIIHJ_00993	DGJLLLGB_00856	OJPLKGNI_00884	ONIEBNGN_00681	JFKFBKGF_01057	KKKWG1_1402.p01	MFIOGPNH_00277	EEKBLLNL_00263	LIHOEPCG_01456	ADENJNGO_00631	CPGBGDMN_01051	HACFJDPJ_00204	CMGBMKCJ_00948	BEFLLFAD_00080	FPNAMPGF_00896	EOJJIHKC_00677	HEFJEJIF_00070	OFJEBFHA_01040
pqiB		Intermembrane transport protein PqiB	124	124	1	169	953				371	1694	1649	BPHFIHDL_00750	KOCJOFNC_01416	LBCCIJBH_01359	BMJPMCHL_01585	JNBCBFPE_01741	CFPEFCNE_00413	GKBANEBM_01411	MFHEGGBM_01738	EGGFBFOM_01798	GKOCOOAB_01670	FBDPMFPL_01086	IMOPPBIF_01430	KIEMHAEH_00256	MJACAPHP_00798	OLNGHCGH_01854	DCCFGIBI_01399	INDHGBHN_00845	ABJGGOKB_01315	PIGKNEIA_00530	AILEKONO_01636	CCALFPLO_01725	LIIDBHEN_01744	LFAEFAAI_01800	CPGHLNFA_00687	FMJBDMAA_00907	DNIICONI_00270	POJGFOLD_00962	CKBPABEM_01500	AJLJINNK_01738	KBMNLIJE_00898	ILIAOFMC_00669	HBCCCJDO_01753	PCDIOKBK_01719	EGEIJCCE_01760	KBDNDIJC_00204	KNIPFBIG_01481	HMMAHLEA_00610	ACANHFHL_00597	PMLMCFMA_00784	ANPHMELP_00843	ENBJOPFK_00885	GIAHMCNJ_01393	IGKJJNBC_01409	LNGNGLNG_01434	AKGFKMDI_00610	LEAFNCID_00797	DLPAALFH_01894	IPJOKKOE_00773	PENNDBFL_01856	KJNGMDOK_01813	EGDCHMND_01625	LIABLAFP_01840	NPMNABFF_01256	FJCHHDBA_00627	LBNHFNKI_00638	EKKDBIOH_00407	PMMAFMCF_01718	GLCIECMN_00609	BAEHELAD_01808	KCFFEIDC_01855	KKGGIDGJ_01840	DIAKADDL_01735	FGJKIIPB_00556	OEILNEKL_00814	JIMKOJHD_01743	ENAINFNM_00897	EHHBADLL_01764	DLBIFBEL_00336	OMHIEELF_01859	NMFKAPKI_01604	AGBJHJBJ_01853	DCLIGAHE_00866	FHJPAFJC_00718	MFJAMCIJ_00199	HHIABDFC_01701	EKEGIBAN_01798	DBGFGGMI_01430	GPLKKFCE_01857	LINJIADJ_01838	NKOECKMH_01893	NHIILDHC_00925	FCONMIHO_01711	LDDIJGJN_01912	IICBNLPN_00773	JCGLBIBG_01321	GEFNELHG_01720	MCJBGPEJ_00879	PMJLGBCD_01418	CFDJKDHF_01756	ANEAEEMI_00781	DCLDNELJ_01086	LBOIMBHO_01377	KKDGNILP_00857	FEDPNOMJ_00543	FIFKCOFI_00252	DBDALAHK_01855	DBGKEMON_01437	FGKMEDHL_01731	DAMMHELI_00771	PHCEOBCJ_00895	CFKJCKBG_01344	DEBFNBDN_01867	FJNEKLCL_00891	MEFJDPCN_01804	OFIELKMJ_00929	EKNNEJHI_00448	GDAOIIHJ_01705	DGJLLLGB_00842	OJPLKGNI_00841	ONIEBNGN_00507	JFKFBKGF_01809	KKKWG1_2020.p01	MFIOGPNH_01439	EEKBLLNL_01383	LIHOEPCG_02042	ADENJNGO_00046	CPGBGDMN_01796	HACFJDPJ_00853	CMGBMKCJ_01332	BEFLLFAD_01148	FPNAMPGF_00812	EOJJIHKC_01689	HEFJEJIF_01378	OFJEBFHA_01770
KKKWG1_1874.p01		hypothetical protein	124	124	1	169	713			Hypothetical protein with no hits to refseq/uniprot/clusters/cdd/tigrfams/pfam overlapping another protein with hits	293	881	826	BPHFIHDL_00890	KOCJOFNC_01927	LBCCIJBH_01892	BMJPMCHL_01849	JNBCBFPE_01879	CFPEFCNE_01921	GKBANEBM_01900	MFHEGGBM_01876	EGGFBFOM_01932	GKOCOOAB_01681	FBDPMFPL_01574	IMOPPBIF_01895	KIEMHAEH_01839	MJACAPHP_01972	OLNGHCGH_01993	DCCFGIBI_01904	INDHGBHN_01881	ABJGGOKB_01452	PIGKNEIA_00678	AILEKONO_00583	CCALFPLO_01861	LIIDBHEN_01879	LFAEFAAI_01938	CPGHLNFA_01981	FMJBDMAA_01825	DNIICONI_01847	POJGFOLD_01876	CKBPABEM_01890	AJLJINNK_01880	KBMNLIJE_01898	ILIAOFMC_01896	HBCCCJDO_01900	PCDIOKBK_01862	EGEIJCCE_01898	KBDNDIJC_01898	KNIPFBIG_00597	HMMAHLEA_01913	ACANHFHL_01933	PMLMCFMA_01905	ANPHMELP_01902	ENBJOPFK_01920	GIAHMCNJ_01907	IGKJJNBC_01913	LNGNGLNG_01924	AKGFKMDI_01897	LEAFNCID_01904	DLPAALFH_02036	IPJOKKOE_01899	PENNDBFL_01993	KJNGMDOK_01953	EGDCHMND_01876	LIABLAFP_01978	NPMNABFF_01815	FJCHHDBA_01962	LBNHFNKI_01952	EKKDBIOH_01925	PMMAFMCF_01856	GLCIECMN_01899	BAEHELAD_01959	KCFFEIDC_01991	KKGGIDGJ_01977	DIAKADDL_01875	FGJKIIPB_01904	OEILNEKL_01870	JIMKOJHD_01883	ENAINFNM_01876	EHHBADLL_01911	DLBIFBEL_01840	OMHIEELF_02014	NMFKAPKI_01920	AGBJHJBJ_01990	DCLIGAHE_01896	FHJPAFJC_01916	MFJAMCIJ_01848	HHIABDFC_01841	EKEGIBAN_01946	DBGFGGMI_01869	GPLKKFCE_02003	LINJIADJ_01978	NKOECKMH_02040	NHIILDHC_01835	FCONMIHO_01846	LDDIJGJN_02062	IICBNLPN_01886	JCGLBIBG_01907	GEFNELHG_01858	MCJBGPEJ_01902	PMJLGBCD_01914	CFDJKDHF_01894	ANEAEEMI_01895	DCLDNELJ_01902	LBOIMBHO_01901	KKDGNILP_01910	FEDPNOMJ_01939	FIFKCOFI_01848	DBDALAHK_01993	DBGKEMON_01907	FGKMEDHL_01874	DAMMHELI_01948	PHCEOBCJ_01933	CFKJCKBG_01900	DEBFNBDN_02008	FJNEKLCL_01923	MEFJDPCN_01947	OFIELKMJ_01926	EKNNEJHI_01879	GDAOIIHJ_01844	DGJLLLGB_01932	OJPLKGNI_01900	ONIEBNGN_01900	JFKFBKGF_01959	KKKWG1_1874.p01	MFIOGPNH_01915	EEKBLLNL_01922	LIHOEPCG_01898	ADENJNGO_01110	CPGBGDMN_01939	HACFJDPJ_01962	CMGBMKCJ_01187	BEFLLFAD_01951	FPNAMPGF_01865	EOJJIHKC_01897	HEFJEJIF_01904	OFJEBFHA_01907
vapB1		Antitoxin VapB1	124	124	1	169	3524				137	242	239	BPHFIHDL_01007	KOCJOFNC_01644	LBCCIJBH_01636	BMJPMCHL_01212	JNBCBFPE_00572	CFPEFCNE_00930	GKBANEBM_01552	MFHEGGBM_00564	EGGFBFOM_00575	GKOCOOAB_00527	FBDPMFPL_00367	IMOPPBIF_01545	KIEMHAEH_01601	MJACAPHP_00892	OLNGHCGH_00597	DCCFGIBI_01547	INDHGBHN_01547	ABJGGOKB_00104	PIGKNEIA_00286	AILEKONO_00234	CCALFPLO_00562	LIIDBHEN_00573	LFAEFAAI_00576	CPGHLNFA_00811	FMJBDMAA_01288	DNIICONI_01640	POJGFOLD_00721	CKBPABEM_01665	AJLJINNK_00582	KBMNLIJE_01664	ILIAOFMC_01663	HBCCCJDO_00576	PCDIOKBK_00565	EGEIJCCE_00577	KBDNDIJC_01719	KNIPFBIG_01675	HMMAHLEA_01508	ACANHFHL_01593	PMLMCFMA_01591	ANPHMELP_01583	ENBJOPFK_01627	GIAHMCNJ_01656	IGKJJNBC_01648	LNGNGLNG_01677	AKGFKMDI_01416	LEAFNCID_01588	DLPAALFH_00602	IPJOKKOE_01528	PENNDBFL_00596	KJNGMDOK_00580	EGDCHMND_01248	LIABLAFP_00583	NPMNABFF_00426	FJCHHDBA_00119	LBNHFNKI_00075	EKKDBIOH_00874	PMMAFMCF_00567	GLCIECMN_01479	BAEHELAD_00598	KCFFEIDC_00597	KKGGIDGJ_00595	DIAKADDL_00574	FGJKIIPB_01534	OEILNEKL_01638	JIMKOJHD_00577	ENAINFNM_00747	EHHBADLL_00587	DLBIFBEL_01538	OMHIEELF_00592	NMFKAPKI_01210	AGBJHJBJ_00597	DCLIGAHE_01615	FHJPAFJC_01422	MFJAMCIJ_01633	HHIABDFC_00568	EKEGIBAN_00577	DBGFGGMI_01586	GPLKKFCE_00594	LINJIADJ_00597	NKOECKMH_00607	NHIILDHC_01509	FCONMIHO_00573	LDDIJGJN_00605	IICBNLPN_00647	JCGLBIBG_01635	GEFNELHG_00568	MCJBGPEJ_01666	PMJLGBCD_01641	CFDJKDHF_00577	ANEAEEMI_00483	DCLDNELJ_01480	LBOIMBHO_01632	KKDGNILP_01582	FEDPNOMJ_01563	FIFKCOFI_01533	DBDALAHK_00595	DBGKEMON_01639	FGKMEDHL_00577	DAMMHELI_00065	PHCEOBCJ_01614	CFKJCKBG_01609	DEBFNBDN_00591	FJNEKLCL_01620	MEFJDPCN_00587	OFIELKMJ_01627	EKNNEJHI_01458	GDAOIIHJ_00565	DGJLLLGB_01699	OJPLKGNI_01671	ONIEBNGN_01638	JFKFBKGF_00585	KKKWG1_0564.p01	MFIOGPNH_01668	EEKBLLNL_01618	LIHOEPCG_00756	ADENJNGO_01470	CPGBGDMN_00576	HACFJDPJ_01654	CMGBMKCJ_01530	BEFLLFAD_01632	FPNAMPGF_01649	EOJJIHKC_01597	HEFJEJIF_01669	OFJEBFHA_00579
argC		N-acetyl-gamma-glutamyl-phosphate reductase	124	124	1	169	4881				326	1049	1032	BPHFIHDL_01298	KOCJOFNC_00439	LBCCIJBH_00041	BMJPMCHL_00793	JNBCBFPE_00958	CFPEFCNE_00154	GKBANEBM_00810	MFHEGGBM_00940	EGGFBFOM_00976	GKOCOOAB_01852	FBDPMFPL_00545	IMOPPBIF_00767	KIEMHAEH_00581	MJACAPHP_00011	OLNGHCGH_01010	DCCFGIBI_00698	INDHGBHN_01246	ABJGGOKB_00979	PIGKNEIA_01002	AILEKONO_00950	CCALFPLO_00919	LIIDBHEN_00944	LFAEFAAI_00974	CPGHLNFA_00273	FMJBDMAA_01768	DNIICONI_00525	POJGFOLD_00026	CKBPABEM_00119	AJLJINNK_00943	KBMNLIJE_01397	ILIAOFMC_01486	HBCCCJDO_00938	PCDIOKBK_00930	EGEIJCCE_00963	KBDNDIJC_01459	KNIPFBIG_00922	HMMAHLEA_01363	ACANHFHL_01363	PMLMCFMA_01362	ANPHMELP_00100	ENBJOPFK_00030	GIAHMCNJ_00043	IGKJJNBC_00046	LNGNGLNG_00089	AKGFKMDI_01216	LEAFNCID_00078	DLPAALFH_01021	IPJOKKOE_00358	PENNDBFL_01007	KJNGMDOK_00978	EGDCHMND_01080	LIABLAFP_00996	NPMNABFF_00210	FJCHHDBA_01434	LBNHFNKI_01430	EKKDBIOH_00262	PMMAFMCF_00933	GLCIECMN_01272	BAEHELAD_00990	KCFFEIDC_01006	KKGGIDGJ_01010	DIAKADDL_00957	FGJKIIPB_01382	OEILNEKL_01401	JIMKOJHD_00937	ENAINFNM_00026	EHHBADLL_00978	DLBIFBEL_00621	OMHIEELF_00982	NMFKAPKI_01094	AGBJHJBJ_01007	DCLIGAHE_00189	FHJPAFJC_00304	MFJAMCIJ_00495	HHIABDFC_00927	EKEGIBAN_00955	DBGFGGMI_00131	GPLKKFCE_01000	LINJIADJ_01005	NKOECKMH_01024	NHIILDHC_00512	FCONMIHO_00931	LDDIJGJN_01026	IICBNLPN_01424	JCGLBIBG_00131	GEFNELHG_00933	MCJBGPEJ_00130	PMJLGBCD_00045	CFDJKDHF_00946	ANEAEEMI_00121	DCLDNELJ_01111	LBOIMBHO_00041	KKDGNILP_00214	FEDPNOMJ_01335	FIFKCOFI_00486	DBDALAHK_01001	DBGKEMON_00090	FGKMEDHL_00959	DAMMHELI_01467	PHCEOBCJ_00030	CFKJCKBG_00103	DEBFNBDN_01003	FJNEKLCL_00231	MEFJDPCN_00965	OFIELKMJ_00194	EKNNEJHI_01273	GDAOIIHJ_00920	DGJLLLGB_00088	OJPLKGNI_00058	ONIEBNGN_01366	JFKFBKGF_00963	KKKWG1_1508.p01	MFIOGPNH_00165	EEKBLLNL_00088	LIHOEPCG_01524	ADENJNGO_00748	CPGBGDMN_00967	HACFJDPJ_00030	CMGBMKCJ_00870	BEFLLFAD_00175	FPNAMPGF_01371	EOJJIHKC_00011	HEFJEJIF_00138	OFJEBFHA_00962
KKKWG1_0190.p01		hypothetical protein	124	124	1	169	1774				254	500	402	BPHFIHDL_01619	KOCJOFNC_00602	LBCCIJBH_00821	BMJPMCHL_01128	JNBCBFPE_00173	CFPEFCNE_00543	GKBANEBM_01399	MFHEGGBM_00169	EGGFBFOM_00172	GKOCOOAB_00040	FBDPMFPL_00263	IMOPPBIF_00843	KIEMHAEH_00825	MJACAPHP_00679	OLNGHCGH_00180	DCCFGIBI_00793	INDHGBHN_00688	ABJGGOKB_01769	PIGKNEIA_02025	AILEKONO_02040	CCALFPLO_00167	LIIDBHEN_00174	LFAEFAAI_00174	CPGHLNFA_00641	FMJBDMAA_00565	DNIICONI_00810	POJGFOLD_01733	CKBPABEM_00565	AJLJINNK_00175	KBMNLIJE_00912	ILIAOFMC_00713	HBCCCJDO_00183	PCDIOKBK_00172	EGEIJCCE_00177	KBDNDIJC_00139	KNIPFBIG_02043	HMMAHLEA_00536	ACANHFHL_00471	PMLMCFMA_00535	ANPHMELP_01275	ENBJOPFK_01333	GIAHMCNJ_00770	IGKJJNBC_00736	LNGNGLNG_00760	AKGFKMDI_00387	LEAFNCID_01225	DLPAALFH_00184	IPJOKKOE_00708	PENNDBFL_00181	KJNGMDOK_00176	EGDCHMND_00216	LIABLAFP_00180	NPMNABFF_00038	FJCHHDBA_00524	LBNHFNKI_00563	EKKDBIOH_00516	PMMAFMCF_00168	GLCIECMN_00407	BAEHELAD_00180	KCFFEIDC_00180	KKGGIDGJ_00180	DIAKADDL_00173	FGJKIIPB_00492	OEILNEKL_00855	JIMKOJHD_00174	ENAINFNM_00940	EHHBADLL_00177	DLBIFBEL_00872	OMHIEELF_00177	NMFKAPKI_00141	AGBJHJBJ_00178	DCLIGAHE_01319	FHJPAFJC_00420	MFJAMCIJ_00823	HHIABDFC_00168	EKEGIBAN_00180	DBGFGGMI_00450	GPLKKFCE_00180	LINJIADJ_00182	NKOECKMH_00183	NHIILDHC_00766	FCONMIHO_00174	LDDIJGJN_00184	IICBNLPN_00787	JCGLBIBG_00521	GEFNELHG_00169	MCJBGPEJ_00601	PMJLGBCD_00789	CFDJKDHF_00174	ANEAEEMI_00618	DCLDNELJ_00346	LBOIMBHO_00731	KKDGNILP_01284	FEDPNOMJ_01730	FIFKCOFI_00843	DBDALAHK_00179	DBGKEMON_00810	FGKMEDHL_00175	DAMMHELI_00669	PHCEOBCJ_01328	CFKJCKBG_00751	DEBFNBDN_00181	FJNEKLCL_01283	MEFJDPCN_00182	OFIELKMJ_01361	EKNNEJHI_00384	GDAOIIHJ_00164	DGJLLLGB_00579	OJPLKGNI_00565	ONIEBNGN_00470	JFKFBKGF_00172	KKKWG1_0190.p01	MFIOGPNH_00790	EEKBLLNL_00780	LIHOEPCG_00358	ADENJNGO_01859	CPGBGDMN_00174	HACFJDPJ_01358	CMGBMKCJ_01876	BEFLLFAD_01335	FPNAMPGF_00826	EOJJIHKC_00478	HEFJEJIF_00521	OFJEBFHA_00178
KKKWG1_0354.p01		hypothetical protein	124	124	1	169	2048				395	455	454	BPHFIHDL_01858	KOCJOFNC_01691	LBCCIJBH_01674	BMJPMCHL_01752	JNBCBFPE_00304	CFPEFCNE_01491	GKBANEBM_01860	MFHEGGBM_00298	EGGFBFOM_00303	GKOCOOAB_00490	FBDPMFPL_00795	IMOPPBIF_01865	KIEMHAEH_01489	MJACAPHP_01697	OLNGHCGH_00318	DCCFGIBI_01864	INDHGBHN_01579	ABJGGOKB_01524	PIGKNEIA_00061	AILEKONO_00008	CCALFPLO_00295	LIIDBHEN_00304	LFAEFAAI_00309	CPGHLNFA_01663	FMJBDMAA_00806	DNIICONI_01512	POJGFOLD_01548	CKBPABEM_01710	AJLJINNK_00308	KBMNLIJE_01480	ILIAOFMC_01859	HBCCCJDO_00311	PCDIOKBK_00297	EGEIJCCE_00305	KBDNDIJC_01256	KNIPFBIG_01900	HMMAHLEA_01655	ACANHFHL_01647	PMLMCFMA_01661	ANPHMELP_01447	ENBJOPFK_01482	GIAHMCNJ_01696	IGKJJNBC_01692	LNGNGLNG_01707	AKGFKMDI_01608	LEAFNCID_01428	DLPAALFH_00321	IPJOKKOE_01664	PENNDBFL_00318	KJNGMDOK_00312	EGDCHMND_01492	LIABLAFP_00310	NPMNABFF_00899	FJCHHDBA_01708	LBNHFNKI_01688	EKKDBIOH_01708	PMMAFMCF_00297	GLCIECMN_01648	BAEHELAD_00320	KCFFEIDC_00316	KKGGIDGJ_00316	DIAKADDL_00305	FGJKIIPB_01679	OEILNEKL_01473	JIMKOJHD_00309	ENAINFNM_01552	EHHBADLL_00313	DLBIFBEL_01531	OMHIEELF_00307	NMFKAPKI_01497	AGBJHJBJ_00313	DCLIGAHE_01484	FHJPAFJC_01714	MFJAMCIJ_01653	HHIABDFC_00298	EKEGIBAN_00311	DBGFGGMI_01632	GPLKKFCE_00316	LINJIADJ_00320	NKOECKMH_00322	NHIILDHC_01502	FCONMIHO_00306	LDDIJGJN_00322	IICBNLPN_01486	JCGLBIBG_01685	GEFNELHG_00299	MCJBGPEJ_01503	PMJLGBCD_01681	CFDJKDHF_00302	ANEAEEMI_01521	DCLDNELJ_01831	LBOIMBHO_01689	KKDGNILP_01458	FEDPNOMJ_01611	FIFKCOFI_01540	DBDALAHK_00316	DBGKEMON_01682	FGKMEDHL_00309	DAMMHELI_01696	PHCEOBCJ_01508	CFKJCKBG_01673	DEBFNBDN_00313	FJNEKLCL_01471	MEFJDPCN_00311	OFIELKMJ_01527	EKNNEJHI_01626	GDAOIIHJ_00294	DGJLLLGB_01497	OJPLKGNI_01527	ONIEBNGN_01679	JFKFBKGF_00305	KKKWG1_0354.p01	MFIOGPNH_01727	EEKBLLNL_01694	LIHOEPCG_00508	ADENJNGO_01696	CPGBGDMN_00304	HACFJDPJ_01519	CMGBMKCJ_02014	BEFLLFAD_01524	FPNAMPGF_01456	EOJJIHKC_01460	HEFJEJIF_01732	OFJEBFHA_00307
degP		hypothetical protein	124	124	1	169	5329				236	1466	1430	BPHFIHDL_00165	KOCJOFNC_00028	LBCCIJBH_00695	BMJPMCHL_00025	JNBCBFPE_01151	CFPEFCNE_01032	GKBANEBM_00042	MFHEGGBM_01148	EGGFBFOM_01187	GKOCOOAB_01409	FBDPMFPL_01333	IMOPPBIF_00042	KIEMHAEH_00119	MJACAPHP_00154	OLNGHCGH_01219	DCCFGIBI_00028	INDHGBHN_00298	ABJGGOKB_00635	PIGKNEIA_01215	AILEKONO_01192	CCALFPLO_01135	LIIDBHEN_01152	LFAEFAAI_01185	CPGHLNFA_00052	FMJBDMAA_01301	DNIICONI_00106	POJGFOLD_00120	CKBPABEM_00257	AJLJINNK_01141	KBMNLIJE_00124	ILIAOFMC_00304	HBCCCJDO_01142	PCDIOKBK_01121	EGEIJCCE_01159	KBDNDIJC_00176	KNIPFBIG_01133	HMMAHLEA_00043	ACANHFHL_00043	PMLMCFMA_00028	ANPHMELP_00522	ENBJOPFK_00511	GIAHMCNJ_00640	IGKJJNBC_00576	LNGNGLNG_00629	AKGFKMDI_01010	LEAFNCID_00504	DLPAALFH_01239	IPJOKKOE_00043	PENNDBFL_01213	KJNGMDOK_01194	EGDCHMND_00145	LIABLAFP_01204	NPMNABFF_00752	FJCHHDBA_00043	LBNHFNKI_00043	EKKDBIOH_01109	PMMAFMCF_01126	GLCIECMN_00271	BAEHELAD_01187	KCFFEIDC_01218	KKGGIDGJ_01205	DIAKADDL_01147	FGJKIIPB_00176	OEILNEKL_00124	JIMKOJHD_01137	ENAINFNM_00120	EHHBADLL_01173	DLBIFBEL_00119	OMHIEELF_01213	NMFKAPKI_00716	AGBJHJBJ_01217	DCLIGAHE_00539	FHJPAFJC_00125	MFJAMCIJ_00516	HHIABDFC_01115	EKEGIBAN_01167	DBGFGGMI_00264	GPLKKFCE_01218	LINJIADJ_01198	NKOECKMH_01237	NHIILDHC_00107	FCONMIHO_01126	LDDIJGJN_01244	IICBNLPN_00319	JCGLBIBG_00293	GEFNELHG_01140	MCJBGPEJ_00503	PMJLGBCD_00604	CFDJKDHF_01158	ANEAEEMI_00224	DCLDNELJ_00246	LBOIMBHO_00629	KKDGNILP_00450	FEDPNOMJ_00029	FIFKCOFI_00507	DBDALAHK_01213	DBGKEMON_00706	FGKMEDHL_01147	DAMMHELI_00454	PHCEOBCJ_00509	CFKJCKBG_00598	DEBFNBDN_01219	FJNEKLCL_00502	MEFJDPCN_01182	OFIELKMJ_00564	EKNNEJHI_00270	GDAOIIHJ_01117	DGJLLLGB_00408	OJPLKGNI_00464	ONIEBNGN_00345	JFKFBKGF_01182	KKKWG1_1270.p01	MFIOGPNH_00662	EEKBLLNL_00624	LIHOEPCG_01313	ADENJNGO_00506	CPGBGDMN_01175	HACFJDPJ_00519	CMGBMKCJ_00672	BEFLLFAD_00475	FPNAMPGF_00135	EOJJIHKC_00892	HEFJEJIF_00317	OFJEBFHA_01162
KKKWG1_1208.p01		hypothetical protein	124	124	1	169	5459				206	410	263	BPHFIHDL_00226	KOCJOFNC_00397	LBCCIJBH_00462	BMJPMCHL_00139	JNBCBFPE_01212	CFPEFCNE_00941	GKBANEBM_00530	MFHEGGBM_01211	EGGFBFOM_01249	GKOCOOAB_01526	FBDPMFPL_00909	IMOPPBIF_00530	KIEMHAEH_00567	MJACAPHP_01776	OLNGHCGH_01279	DCCFGIBI_00399	INDHGBHN_01019	ABJGGOKB_00571	PIGKNEIA_01283	AILEKONO_01256	CCALFPLO_01195	LIIDBHEN_01217	LFAEFAAI_01249	CPGHLNFA_01766	FMJBDMAA_01587	DNIICONI_01141	POJGFOLD_00687	CKBPABEM_00865	AJLJINNK_01201	KBMNLIJE_00430	ILIAOFMC_00483	HBCCCJDO_01207	PCDIOKBK_01186	EGEIJCCE_01220	KBDNDIJC_00538	KNIPFBIG_01200	HMMAHLEA_00863	ACANHFHL_00784	PMLMCFMA_00918	ANPHMELP_00812	ENBJOPFK_00871	GIAHMCNJ_00462	IGKJJNBC_00470	LNGNGLNG_00475	AKGFKMDI_00348	LEAFNCID_00401	DLPAALFH_01301	IPJOKKOE_00931	PENNDBFL_01274	KJNGMDOK_01255	EGDCHMND_00458	LIABLAFP_01265	NPMNABFF_00847	FJCHHDBA_00898	LBNHFNKI_00876	EKKDBIOH_00902	PMMAFMCF_01188	GLCIECMN_00737	BAEHELAD_01252	KCFFEIDC_01278	KKGGIDGJ_01266	DIAKADDL_01210	FGJKIIPB_00477	OEILNEKL_00350	JIMKOJHD_01199	ENAINFNM_00689	EHHBADLL_01234	DLBIFBEL_01113	OMHIEELF_01282	NMFKAPKI_00407	AGBJHJBJ_01278	DCLIGAHE_00904	FHJPAFJC_00523	MFJAMCIJ_01204	HHIABDFC_01176	EKEGIBAN_01236	DBGFGGMI_00826	GPLKKFCE_01281	LINJIADJ_01258	NKOECKMH_01300	NHIILDHC_01070	FCONMIHO_01185	LDDIJGJN_01308	IICBNLPN_00412	JCGLBIBG_00799	GEFNELHG_01203	MCJBGPEJ_01795	PMJLGBCD_00434	CFDJKDHF_01224	ANEAEEMI_01748	DCLDNELJ_00440	LBOIMBHO_00492	KKDGNILP_00826	FEDPNOMJ_00755	FIFKCOFI_01088	DBDALAHK_01275	DBGKEMON_00197	FGKMEDHL_01208	DAMMHELI_00546	PHCEOBCJ_00881	CFKJCKBG_00310	DEBFNBDN_01284	FJNEKLCL_00854	MEFJDPCN_01253	OFIELKMJ_00909	EKNNEJHI_00801	GDAOIIHJ_01181	DGJLLLGB_01798	OJPLKGNI_01790	ONIEBNGN_00788	JFKFBKGF_01251	KKKWG1_1208.p01	MFIOGPNH_00491	EEKBLLNL_00479	LIHOEPCG_01250	ADENJNGO_00444	CPGBGDMN_01237	HACFJDPJ_00839	CMGBMKCJ_00557	BEFLLFAD_00853	FPNAMPGF_00376	EOJJIHKC_01741	HEFJEJIF_00896	OFJEBFHA_01222
gmk		Guanylate kinase	124	124	1	169	5499				119	614	603	BPHFIHDL_00256	KOCJOFNC_00426	LBCCIJBH_01413	BMJPMCHL_00110	JNBCBFPE_01241	CFPEFCNE_01425	GKBANEBM_00341	MFHEGGBM_01241	EGGFBFOM_01279	GKOCOOAB_00117	FBDPMFPL_01826	IMOPPBIF_00341	KIEMHAEH_00538	MJACAPHP_01427	OLNGHCGH_01309	DCCFGIBI_00282	INDHGBHN_01308	ABJGGOKB_00542	PIGKNEIA_01314	AILEKONO_01286	CCALFPLO_01225	LIIDBHEN_01246	LFAEFAAI_01278	CPGHLNFA_01606	FMJBDMAA_01456	DNIICONI_01416	POJGFOLD_01918	CKBPABEM_01734	AJLJINNK_01231	KBMNLIJE_01648	ILIAOFMC_00512	HBCCCJDO_01238	PCDIOKBK_01216	EGEIJCCE_01250	KBDNDIJC_01301	KNIPFBIG_01232	HMMAHLEA_01665	ACANHFHL_01673	PMLMCFMA_01781	ANPHMELP_01510	ENBJOPFK_01544	GIAHMCNJ_01445	IGKJJNBC_01463	LNGNGLNG_01484	AKGFKMDI_01618	LEAFNCID_00372	DLPAALFH_01332	IPJOKKOE_01675	PENNDBFL_01304	KJNGMDOK_01284	EGDCHMND_01697	LIABLAFP_01295	NPMNABFF_01022	FJCHHDBA_01724	LBNHFNKI_01702	EKKDBIOH_01434	PMMAFMCF_01218	GLCIECMN_01653	BAEHELAD_01281	KCFFEIDC_01309	KKGGIDGJ_01297	DIAKADDL_01240	FGJKIIPB_01689	OEILNEKL_01628	JIMKOJHD_01228	ENAINFNM_01918	EHHBADLL_01263	DLBIFBEL_01452	OMHIEELF_01314	NMFKAPKI_01609	AGBJHJBJ_01309	DCLIGAHE_01555	FHJPAFJC_01705	MFJAMCIJ_01444	HHIABDFC_01207	EKEGIBAN_01268	DBGFGGMI_01647	GPLKKFCE_01313	LINJIADJ_01289	NKOECKMH_01330	NHIILDHC_01424	FCONMIHO_01214	LDDIJGJN_01341	IICBNLPN_01645	JCGLBIBG_01712	GEFNELHG_01233	MCJBGPEJ_01466	PMJLGBCD_01452	CFDJKDHF_01254	ANEAEEMI_01473	DCLDNELJ_01758	LBOIMBHO_01431	KKDGNILP_01510	FEDPNOMJ_01627	FIFKCOFI_01428	DBDALAHK_01307	DBGKEMON_01445	FGKMEDHL_01238	DAMMHELI_01712	PHCEOBCJ_01557	CFKJCKBG_01403	DEBFNBDN_01314	FJNEKLCL_01527	MEFJDPCN_01283	OFIELKMJ_01564	EKNNEJHI_01735	GDAOIIHJ_01211	DGJLLLGB_01472	OJPLKGNI_01497	ONIEBNGN_01686	JFKFBKGF_01281	KKKWG1_1179.p01	MFIOGPNH_01486	EEKBLLNL_01449	LIHOEPCG_01221	ADENJNGO_00414	CPGBGDMN_01266	HACFJDPJ_01579	CMGBMKCJ_00525	BEFLLFAD_01563	FPNAMPGF_01637	EOJJIHKC_01402	HEFJEJIF_01723	OFJEBFHA_01251
folB		Dihydroneopterin aldolase	124	124	1	169	5609				323	446	348	BPHFIHDL_00304	KOCJOFNC_00315	LBCCIJBH_01379	BMJPMCHL_00719	JNBCBFPE_01288	CFPEFCNE_00317	GKBANEBM_00353	MFHEGGBM_01290	EGGFBFOM_01327	GKOCOOAB_00804	FBDPMFPL_00962	IMOPPBIF_00353	KIEMHAEH_01680	MJACAPHP_00331	OLNGHCGH_01358	DCCFGIBI_01434	INDHGBHN_01232	ABJGGOKB_00492	PIGKNEIA_01368	AILEKONO_01345	CCALFPLO_01274	LIIDBHEN_01293	LFAEFAAI_01325	CPGHLNFA_00223	FMJBDMAA_01040	DNIICONI_01704	POJGFOLD_01467	CKBPABEM_00315	AJLJINNK_01281	KBMNLIJE_00624	ILIAOFMC_00320	HBCCCJDO_01288	PCDIOKBK_01264	EGEIJCCE_01300	KBDNDIJC_00997	KNIPFBIG_01285	HMMAHLEA_00267	ACANHFHL_01311	PMLMCFMA_00308	ANPHMELP_00293	ENBJOPFK_00280	GIAHMCNJ_01400	IGKJJNBC_00215	LNGNGLNG_00214	AKGFKMDI_01313	LEAFNCID_01262	DLPAALFH_01382	IPJOKKOE_00215	PENNDBFL_01354	KJNGMDOK_01333	EGDCHMND_01499	LIABLAFP_01344	NPMNABFF_01240	FJCHHDBA_00349	LBNHFNKI_00361	EKKDBIOH_00347	PMMAFMCF_01267	GLCIECMN_01342	BAEHELAD_01330	KCFFEIDC_01358	KKGGIDGJ_01347	DIAKADDL_01290	FGJKIIPB_00204	OEILNEKL_01430	JIMKOJHD_01276	ENAINFNM_01479	EHHBADLL_01313	DLBIFBEL_01721	OMHIEELF_01368	NMFKAPKI_01540	AGBJHJBJ_01359	DCLIGAHE_01331	FHJPAFJC_01479	MFJAMCIJ_01720	HHIABDFC_01256	EKEGIBAN_01318	DBGFGGMI_01519	GPLKKFCE_01364	LINJIADJ_01338	NKOECKMH_01385	NHIILDHC_01705	FCONMIHO_01262	LDDIJGJN_01393	IICBNLPN_01456	JCGLBIBG_01465	GEFNELHG_01280	MCJBGPEJ_00285	PMJLGBCD_00213	CFDJKDHF_01302	ANEAEEMI_00293	DCLDNELJ_00140	LBOIMBHO_01397	KKDGNILP_01315	FEDPNOMJ_00256	FIFKCOFI_01701	DBDALAHK_01356	DBGKEMON_00347	FGKMEDHL_01285	DAMMHELI_00327	PHCEOBCJ_01363	CFKJCKBG_01351	DEBFNBDN_01365	FJNEKLCL_01318	MEFJDPCN_01330	OFIELKMJ_00261	EKNNEJHI_01349	GDAOIIHJ_01259	DGJLLLGB_01390	OJPLKGNI_01115	ONIEBNGN_00145	JFKFBKGF_01331	KKKWG1_1117.p01	MFIOGPNH_01452	EEKBLLNL_01397	LIHOEPCG_01167	ADENJNGO_00355	CPGBGDMN_01315	HACFJDPJ_01387	CMGBMKCJ_00473	BEFLLFAD_01384	FPNAMPGF_01409	EOJJIHKC_01349	HEFJEJIF_01521	OFJEBFHA_01298
murG_2		UDP-N-acetylglucosamine--N-acetylmuramyl-(pentapeptide) pyrophosphoryl-undecaprenol N-acetylglucosamine transferase	124	124	1	169	2726				650	1085	1069	BPHFIHDL_00380	KOCJOFNC_00760	LBCCIJBH_00947	BMJPMCHL_00608	JNBCBFPE_01362	CFPEFCNE_00859	GKBANEBM_00710	MFHEGGBM_01363	EGGFBFOM_01400	GKOCOOAB_00511	FBDPMFPL_01288	IMOPPBIF_00657	KIEMHAEH_00808	MJACAPHP_00808	OLNGHCGH_01431	DCCFGIBI_00932	INDHGBHN_00612	ABJGGOKB_00792	PIGKNEIA_00805	AILEKONO_01431	CCALFPLO_01346	LIIDBHEN_01366	LFAEFAAI_01403	CPGHLNFA_00769	FMJBDMAA_01714	DNIICONI_00734	POJGFOLD_00905	CKBPABEM_00613	AJLJINNK_01353	KBMNLIJE_01592	ILIAOFMC_00590	HBCCCJDO_01366	PCDIOKBK_01337	EGEIJCCE_01374	KBDNDIJC_01564	KNIPFBIG_00724	HMMAHLEA_00583	ACANHFHL_00566	PMLMCFMA_00610	ANPHMELP_00702	ENBJOPFK_00722	GIAHMCNJ_00918	IGKJJNBC_00885	LNGNGLNG_00925	AKGFKMDI_00522	LEAFNCID_00730	DLPAALFH_01462	IPJOKKOE_00694	PENNDBFL_01430	KJNGMDOK_01406	EGDCHMND_00971	LIABLAFP_01420	NPMNABFF_01869	FJCHHDBA_01122	LBNHFNKI_01120	EKKDBIOH_00803	PMMAFMCF_01340	GLCIECMN_01040	BAEHELAD_01410	KCFFEIDC_01433	KKGGIDGJ_01421	DIAKADDL_01364	FGJKIIPB_00635	OEILNEKL_01584	JIMKOJHD_01349	ENAINFNM_00999	EHHBADLL_01391	DLBIFBEL_00827	OMHIEELF_01456	NMFKAPKI_00196	AGBJHJBJ_01433	DCLIGAHE_00778	FHJPAFJC_00669	MFJAMCIJ_00788	HHIABDFC_01329	EKEGIBAN_01404	DBGFGGMI_00518	GPLKKFCE_01446	LINJIADJ_01414	NKOECKMH_01462	NHIILDHC_00721	FCONMIHO_01335	LDDIJGJN_01475	IICBNLPN_01599	JCGLBIBG_01260	GEFNELHG_01354	MCJBGPEJ_00672	PMJLGBCD_00901	CFDJKDHF_01381	ANEAEEMI_00574	DCLDNELJ_01783	LBOIMBHO_00898	KKDGNILP_00716	FEDPNOMJ_01097	FIFKCOFI_00747	DBDALAHK_01431	DBGKEMON_01002	FGKMEDHL_01359	DAMMHELI_00744	PHCEOBCJ_00800	CFKJCKBG_00834	DEBFNBDN_01442	FJNEKLCL_00745	MEFJDPCN_01408	OFIELKMJ_00799	EKNNEJHI_00561	GDAOIIHJ_01332	DGJLLLGB_00641	OJPLKGNI_00627	ONIEBNGN_00586	JFKFBKGF_01413	KKKWG1_1032.p01	MFIOGPNH_00930	EEKBLLNL_00907	LIHOEPCG_01718	ADENJNGO_00269	CPGBGDMN_01390	HACFJDPJ_00715	CMGBMKCJ_01060	BEFLLFAD_00738	FPNAMPGF_01591	EOJJIHKC_00540	HEFJEJIF_00774	OFJEBFHA_01369
KKKWG1_1975.p01		hypothetical protein	124	124	1	169	896				233	233	233	BPHFIHDL_00789	KOCJOFNC_00186	LBCCIJBH_00577	BMJPMCHL_00350	JNBCBFPE_01780	CFPEFCNE_00704	GKBANEBM_00132	MFHEGGBM_01778	EGGFBFOM_01837	GKOCOOAB_01843	FBDPMFPL_00047	IMOPPBIF_00178	KIEMHAEH_00312	MJACAPHP_00667	OLNGHCGH_01893	DCCFGIBI_00178	INDHGBHN_00189	ABJGGOKB_01354	PIGKNEIA_00572	AILEKONO_01593	CCALFPLO_01764	LIIDBHEN_01783	LFAEFAAI_01838	CPGHLNFA_00582	FMJBDMAA_01541	DNIICONI_00275	POJGFOLD_00600	CKBPABEM_00130	AJLJINNK_01777	KBMNLIJE_00002	ILIAOFMC_00224	HBCCCJDO_01795	PCDIOKBK_01758	EGEIJCCE_01799	KBDNDIJC_00762	KNIPFBIG_00491	HMMAHLEA_00765	ACANHFHL_00729	PMLMCFMA_00838	ANPHMELP_00398	ENBJOPFK_00381	GIAHMCNJ_00556	IGKJJNBC_00493	LNGNGLNG_00519	AKGFKMDI_00768	LEAFNCID_00406	DLPAALFH_01935	IPJOKKOE_00926	PENNDBFL_01894	KJNGMDOK_01852	EGDCHMND_00414	LIABLAFP_01878	NPMNABFF_00095	FJCHHDBA_00838	LBNHFNKI_00849	EKKDBIOH_00672	PMMAFMCF_01757	GLCIECMN_00644	BAEHELAD_01851	KCFFEIDC_01893	KKGGIDGJ_01878	DIAKADDL_01775	FGJKIIPB_00801	OEILNEKL_00094	JIMKOJHD_01782	ENAINFNM_00559	EHHBADLL_01806	DLBIFBEL_00392	OMHIEELF_01901	NMFKAPKI_02004	AGBJHJBJ_01891	DCLIGAHE_00385	FHJPAFJC_00061	MFJAMCIJ_00256	HHIABDFC_01741	EKEGIBAN_01837	DBGFGGMI_00183	GPLKKFCE_01898	LINJIADJ_01876	NKOECKMH_01932	NHIILDHC_00282	FCONMIHO_01750	LDDIJGJN_01951	IICBNLPN_00094	JCGLBIBG_00183	GEFNELHG_01759	MCJBGPEJ_00279	PMJLGBCD_00478	CFDJKDHF_01794	ANEAEEMI_00630	DCLDNELJ_00053	LBOIMBHO_00545	KKDGNILP_00130	FEDPNOMJ_00696	FIFKCOFI_00257	DBDALAHK_01894	DBGKEMON_00622	FGKMEDHL_01771	DAMMHELI_00926	PHCEOBCJ_00261	CFKJCKBG_00404	DEBFNBDN_01906	FJNEKLCL_00152	MEFJDPCN_01843	OFIELKMJ_00439	EKNNEJHI_00731	GDAOIIHJ_01745	DGJLLLGB_00237	OJPLKGNI_00206	ONIEBNGN_00761	JFKFBKGF_01852	KKKWG1_1975.p01	MFIOGPNH_00577	EEKBLLNL_00565	LIHOEPCG_02000	ADENJNGO_00089	CPGBGDMN_01835	HACFJDPJ_00394	CMGBMKCJ_01289	BEFLLFAD_00349	FPNAMPGF_00094	EOJJIHKC_00120	HEFJEJIF_00241	OFJEBFHA_01809
KKKWG1_0567.p01		hypothetical protein	124	124	1	169	3520				500	524	520	BPHFIHDL_01004	KOCJOFNC_01647	LBCCIJBH_01639	BMJPMCHL_01215	JNBCBFPE_00569	CFPEFCNE_00933	GKBANEBM_01555	MFHEGGBM_00561	EGGFBFOM_00572	GKOCOOAB_00530	FBDPMFPL_00370	IMOPPBIF_01548	KIEMHAEH_01598	MJACAPHP_00889	OLNGHCGH_00594	DCCFGIBI_01550	INDHGBHN_01550	ABJGGOKB_00107	PIGKNEIA_00289	AILEKONO_00237	CCALFPLO_00559	LIIDBHEN_00570	LFAEFAAI_00573	CPGHLNFA_00808	FMJBDMAA_01285	DNIICONI_01643	POJGFOLD_00718	CKBPABEM_01662	AJLJINNK_00579	KBMNLIJE_01661	ILIAOFMC_01660	HBCCCJDO_00573	PCDIOKBK_00562	EGEIJCCE_00574	KBDNDIJC_01581	KNIPFBIG_01672	HMMAHLEA_01505	ACANHFHL_01590	PMLMCFMA_01594	ANPHMELP_01586	ENBJOPFK_01624	GIAHMCNJ_01659	IGKJJNBC_01645	LNGNGLNG_01680	AKGFKMDI_01419	LEAFNCID_01591	DLPAALFH_00599	IPJOKKOE_01531	PENNDBFL_00593	KJNGMDOK_00577	EGDCHMND_01245	LIABLAFP_00580	NPMNABFF_00423	FJCHHDBA_00116	LBNHFNKI_00078	EKKDBIOH_00877	PMMAFMCF_00564	GLCIECMN_01482	BAEHELAD_00595	KCFFEIDC_00594	KKGGIDGJ_00592	DIAKADDL_00571	FGJKIIPB_01537	OEILNEKL_01635	JIMKOJHD_00574	ENAINFNM_00750	EHHBADLL_00584	DLBIFBEL_01541	OMHIEELF_00589	NMFKAPKI_01213	AGBJHJBJ_00594	DCLIGAHE_01618	FHJPAFJC_01419	MFJAMCIJ_01630	HHIABDFC_00565	EKEGIBAN_00574	DBGFGGMI_01583	GPLKKFCE_00591	LINJIADJ_00594	NKOECKMH_00604	NHIILDHC_01512	FCONMIHO_00570	LDDIJGJN_00602	IICBNLPN_00644	JCGLBIBG_01632	GEFNELHG_00565	MCJBGPEJ_01669	PMJLGBCD_01644	CFDJKDHF_00574	ANEAEEMI_00480	DCLDNELJ_01483	LBOIMBHO_01629	KKDGNILP_01585	FEDPNOMJ_01560	FIFKCOFI_01530	DBDALAHK_00592	DBGKEMON_01636	FGKMEDHL_00574	DAMMHELI_00062	PHCEOBCJ_01617	CFKJCKBG_01612	DEBFNBDN_00587	FJNEKLCL_01617	MEFJDPCN_00584	OFIELKMJ_01624	EKNNEJHI_01455	GDAOIIHJ_00562	DGJLLLGB_01702	OJPLKGNI_01668	ONIEBNGN_01641	JFKFBKGF_00582	KKKWG1_0567.p01	MFIOGPNH_01671	EEKBLLNL_01621	LIHOEPCG_00759	ADENJNGO_01467	CPGBGDMN_00573	HACFJDPJ_01651	CMGBMKCJ_01527	BEFLLFAD_01629	FPNAMPGF_01652	EOJJIHKC_01600	HEFJEJIF_01672	OFJEBFHA_00576
vapC1		Ribonuclease VapC1	124	124	1	169	3522				368	407	406	BPHFIHDL_01006	KOCJOFNC_01645	LBCCIJBH_01637	BMJPMCHL_01213	JNBCBFPE_00571	CFPEFCNE_00931	GKBANEBM_01553	MFHEGGBM_00563	EGGFBFOM_00574	GKOCOOAB_00528	FBDPMFPL_00368	IMOPPBIF_01546	KIEMHAEH_01600	MJACAPHP_00891	OLNGHCGH_00596	DCCFGIBI_01548	INDHGBHN_01548	ABJGGOKB_00105	PIGKNEIA_00287	AILEKONO_00235	CCALFPLO_00561	LIIDBHEN_00572	LFAEFAAI_00575	CPGHLNFA_00810	FMJBDMAA_01287	DNIICONI_01641	POJGFOLD_00720	CKBPABEM_01664	AJLJINNK_00581	KBMNLIJE_01663	ILIAOFMC_01662	HBCCCJDO_00575	PCDIOKBK_00564	EGEIJCCE_00576	KBDNDIJC_01583	KNIPFBIG_01674	HMMAHLEA_01507	ACANHFHL_01592	PMLMCFMA_01592	ANPHMELP_01584	ENBJOPFK_01626	GIAHMCNJ_01657	IGKJJNBC_01647	LNGNGLNG_01678	AKGFKMDI_01417	LEAFNCID_01589	DLPAALFH_00601	IPJOKKOE_01529	PENNDBFL_00595	KJNGMDOK_00579	EGDCHMND_01247	LIABLAFP_00582	NPMNABFF_00425	FJCHHDBA_00118	LBNHFNKI_00076	EKKDBIOH_00875	PMMAFMCF_00566	GLCIECMN_01480	BAEHELAD_00597	KCFFEIDC_00596	KKGGIDGJ_00594	DIAKADDL_00573	FGJKIIPB_01535	OEILNEKL_01637	JIMKOJHD_00576	ENAINFNM_00748	EHHBADLL_00586	DLBIFBEL_01539	OMHIEELF_00591	NMFKAPKI_01211	AGBJHJBJ_00596	DCLIGAHE_01616	FHJPAFJC_01421	MFJAMCIJ_01632	HHIABDFC_00567	EKEGIBAN_00576	DBGFGGMI_01585	GPLKKFCE_00593	LINJIADJ_00596	NKOECKMH_00606	NHIILDHC_01510	FCONMIHO_00572	LDDIJGJN_00604	IICBNLPN_00646	JCGLBIBG_01634	GEFNELHG_00567	MCJBGPEJ_01667	PMJLGBCD_01642	CFDJKDHF_00576	ANEAEEMI_00482	DCLDNELJ_01481	LBOIMBHO_01631	KKDGNILP_01583	FEDPNOMJ_01562	FIFKCOFI_01532	DBDALAHK_00594	DBGKEMON_01638	FGKMEDHL_00576	DAMMHELI_00064	PHCEOBCJ_01615	CFKJCKBG_01610	DEBFNBDN_00590	FJNEKLCL_01619	MEFJDPCN_00586	OFIELKMJ_01626	EKNNEJHI_01457	GDAOIIHJ_00564	DGJLLLGB_01700	OJPLKGNI_01670	ONIEBNGN_01639	JFKFBKGF_00584	KKKWG1_0565.p01	MFIOGPNH_01669	EEKBLLNL_01619	LIHOEPCG_00757	ADENJNGO_01469	CPGBGDMN_00575	HACFJDPJ_01653	CMGBMKCJ_01529	BEFLLFAD_01631	FPNAMPGF_01650	EOJJIHKC_01598	HEFJEJIF_01670	OFJEBFHA_00578
rarA		Replication-associated recombination protein A	124	124	1	169	3632				326	1307	1293	BPHFIHDL_01073	KOCJOFNC_00255	LBCCIJBH_00423	BMJPMCHL_01587	JNBCBFPE_00635	CFPEFCNE_00664	GKBANEBM_00297	MFHEGGBM_00629	EGGFBFOM_00642	GKOCOOAB_01439	FBDPMFPL_00825	IMOPPBIF_00286	KIEMHAEH_00390	MJACAPHP_00275	OLNGHCGH_00663	DCCFGIBI_00246	INDHGBHN_01096	ABJGGOKB_01858	PIGKNEIA_00219	AILEKONO_00166	CCALFPLO_00624	LIIDBHEN_00642	LFAEFAAI_00638	CPGHLNFA_00483	FMJBDMAA_00157	DNIICONI_00356	POJGFOLD_00526	CKBPABEM_00295	AJLJINNK_00650	KBMNLIJE_00689	ILIAOFMC_01063	HBCCCJDO_00646	PCDIOKBK_00632	EGEIJCCE_00639	KBDNDIJC_00087	KNIPFBIG_01743	HMMAHLEA_00202	ACANHFHL_00203	PMLMCFMA_00203	ANPHMELP_00481	ENBJOPFK_00399	GIAHMCNJ_00432	IGKJJNBC_00406	LNGNGLNG_00403	AKGFKMDI_00972	LEAFNCID_00487	DLPAALFH_00669	IPJOKKOE_00235	PENNDBFL_00661	KJNGMDOK_00646	EGDCHMND_00599	LIABLAFP_00651	NPMNABFF_00159	FJCHHDBA_00244	LBNHFNKI_00261	EKKDBIOH_00571	PMMAFMCF_00630	GLCIECMN_00904	BAEHELAD_00665	KCFFEIDC_00662	KKGGIDGJ_00660	DIAKADDL_00638	FGJKIIPB_00995	OEILNEKL_00502	JIMKOJHD_00642	ENAINFNM_00541	EHHBADLL_00651	DLBIFBEL_00463	OMHIEELF_00660	NMFKAPKI_00586	AGBJHJBJ_00662	DCLIGAHE_00461	FHJPAFJC_00170	MFJAMCIJ_00706	HHIABDFC_00633	EKEGIBAN_00654	DBGFGGMI_00302	GPLKKFCE_00657	LINJIADJ_00662	NKOECKMH_00672	NHIILDHC_00404	FCONMIHO_00638	LDDIJGJN_00674	IICBNLPN_00569	JCGLBIBG_00338	GEFNELHG_00630	MCJBGPEJ_00392	PMJLGBCD_00363	CFDJKDHF_00642	ANEAEEMI_00323	DCLDNELJ_00071	LBOIMBHO_00453	KKDGNILP_01004	FEDPNOMJ_00384	FIFKCOFI_00390	DBDALAHK_00660	DBGKEMON_00534	FGKMEDHL_00638	DAMMHELI_00190	PHCEOBCJ_00465	CFKJCKBG_00280	DEBFNBDN_00658	FJNEKLCL_00448	MEFJDPCN_00657	OFIELKMJ_00486	EKNNEJHI_01015	GDAOIIHJ_00628	DGJLLLGB_00302	OJPLKGNI_00234	ONIEBNGN_01005	JFKFBKGF_00651	KKKWG1_0495.p01	MFIOGPNH_00452	EEKBLLNL_00440	LIHOEPCG_00669	ADENJNGO_01538	CPGBGDMN_00641	HACFJDPJ_00446	CMGBMKCJ_01596	BEFLLFAD_00402	FPNAMPGF_00577	EOJJIHKC_00188	HEFJEJIF_00355	OFJEBFHA_00643
KKKWG1_1612.p01		hypothetical protein	124	124	1	169	4724				608	722	720	BPHFIHDL_01191	KOCJOFNC_01507	LBCCIJBH_00984	BMJPMCHL_01909	JNBCBFPE_00851	CFPEFCNE_01536	GKBANEBM_01495	MFHEGGBM_00833	EGGFBFOM_00868	GKOCOOAB_01661	FBDPMFPL_01555	IMOPPBIF_01500	KIEMHAEH_00629	MJACAPHP_01551	OLNGHCGH_00903	DCCFGIBI_01490	INDHGBHN_00372	ABJGGOKB_00874	PIGKNEIA_00897	AILEKONO_00845	CCALFPLO_00811	LIIDBHEN_00834	LFAEFAAI_00866	CPGHLNFA_01494	FMJBDMAA_01486	DNIICONI_00431	POJGFOLD_01129	CKBPABEM_01114	AJLJINNK_00831	KBMNLIJE_00728	ILIAOFMC_00137	HBCCCJDO_00823	PCDIOKBK_00817	EGEIJCCE_00853	KBDNDIJC_00561	KNIPFBIG_00816	HMMAHLEA_00869	ACANHFHL_00833	PMLMCFMA_00924	ANPHMELP_00784	ENBJOPFK_00847	GIAHMCNJ_00955	IGKJJNBC_00960	LNGNGLNG_00985	AKGFKMDI_01429	LEAFNCID_01474	DLPAALFH_00912	IPJOKKOE_00954	PENNDBFL_00900	KJNGMDOK_00868	EGDCHMND_01914	LIABLAFP_00889	NPMNABFF_00112	FJCHHDBA_01031	LBNHFNKI_01059	EKKDBIOH_01497	PMMAFMCF_00819	GLCIECMN_01492	BAEHELAD_00874	KCFFEIDC_00899	KKGGIDGJ_00905	DIAKADDL_00845	FGJKIIPB_00849	OEILNEKL_01079	JIMKOJHD_00826	ENAINFNM_01127	EHHBADLL_00861	DLBIFBEL_00648	OMHIEELF_00857	NMFKAPKI_01614	AGBJHJBJ_00901	DCLIGAHE_00853	FHJPAFJC_00970	MFJAMCIJ_00604	HHIABDFC_00815	EKEGIBAN_00839	DBGFGGMI_00970	GPLKKFCE_00890	LINJIADJ_00899	NKOECKMH_00914	NHIILDHC_01564	FCONMIHO_00822	LDDIJGJN_00916	IICBNLPN_01005	JCGLBIBG_00968	GEFNELHG_00823	MCJBGPEJ_00975	PMJLGBCD_00976	CFDJKDHF_00834	ANEAEEMI_00959	DCLDNELJ_01678	LBOIMBHO_00973	KKDGNILP_00820	FEDPNOMJ_00946	FIFKCOFI_00590	DBDALAHK_00897	DBGKEMON_01039	FGKMEDHL_00847	DAMMHELI_00952	PHCEOBCJ_00858	CFKJCKBG_00909	DEBFNBDN_00897	FJNEKLCL_00848	MEFJDPCN_00850	OFIELKMJ_00886	EKNNEJHI_01478	GDAOIIHJ_00809	DGJLLLGB_00918	OJPLKGNI_00937	ONIEBNGN_01520	JFKFBKGF_00843	KKKWG1_1612.p01	MFIOGPNH_01005	EEKBLLNL_00967	LIHOEPCG_01629	ADENJNGO_00853	CPGBGDMN_00858	HACFJDPJ_00993	CMGBMKCJ_00765	BEFLLFAD_01000	FPNAMPGF_00613	EOJJIHKC_00776	HEFJEJIF_01035	OFJEBFHA_00852
lipB		Octanoyltransferase	124	124	1	169	4780				593	602	601	BPHFIHDL_01227	KOCJOFNC_00621	LBCCIJBH_00110	BMJPMCHL_00148	JNBCBFPE_00887	CFPEFCNE_00086	GKBANEBM_00112	MFHEGGBM_00869	EGGFBFOM_00904	GKOCOOAB_00671	FBDPMFPL_01329	IMOPPBIF_00088	KIEMHAEH_00060	MJACAPHP_00763	OLNGHCGH_00939	DCCFGIBI_00088	INDHGBHN_00060	ABJGGOKB_00910	PIGKNEIA_00932	AILEKONO_00880	CCALFPLO_00847	LIIDBHEN_00871	LFAEFAAI_00902	CPGHLNFA_00676	FMJBDMAA_00478	DNIICONI_00019	POJGFOLD_00342	CKBPABEM_00584	AJLJINNK_00868	KBMNLIJE_00262	ILIAOFMC_00268	HBCCCJDO_00862	PCDIOKBK_00853	EGEIJCCE_00889	KBDNDIJC_00873	KNIPFBIG_00852	HMMAHLEA_00472	ACANHFHL_00453	PMLMCFMA_00517	ANPHMELP_00032	ENBJOPFK_00099	GIAHMCNJ_00113	IGKJJNBC_00116	LNGNGLNG_00019	AKGFKMDI_00472	LEAFNCID_00147	DLPAALFH_00947	IPJOKKOE_00602	PENNDBFL_00935	KJNGMDOK_00904	EGDCHMND_00235	LIABLAFP_00925	NPMNABFF_01828	FJCHHDBA_00487	LBNHFNKI_00517	EKKDBIOH_00136	PMMAFMCF_00857	GLCIECMN_00465	BAEHELAD_00912	KCFFEIDC_00935	KKGGIDGJ_00939	DIAKADDL_00882	FGJKIIPB_00624	OEILNEKL_00182	JIMKOJHD_00862	ENAINFNM_00343	EHHBADLL_00902	DLBIFBEL_00019	OMHIEELF_00900	NMFKAPKI_01575	AGBJHJBJ_00937	DCLIGAHE_00133	FHJPAFJC_00494	MFJAMCIJ_00124	HHIABDFC_00851	EKEGIBAN_00877	DBGFGGMI_00469	GPLKKFCE_00926	LINJIADJ_00933	NKOECKMH_00951	NHIILDHC_00019	FCONMIHO_00858	LDDIJGJN_00951	IICBNLPN_00194	JCGLBIBG_00540	GEFNELHG_00860	MCJBGPEJ_00147	PMJLGBCD_00114	CFDJKDHF_00872	ANEAEEMI_00019	DCLDNELJ_01001	LBOIMBHO_00111	KKDGNILP_00018	FEDPNOMJ_00448	FIFKCOFI_00099	DBDALAHK_00930	DBGKEMON_00019	FGKMEDHL_00884	DAMMHELI_00624	PHCEOBCJ_00099	CFKJCKBG_00033	DEBFNBDN_00932	FJNEKLCL_00133	MEFJDPCN_00888	OFIELKMJ_00122	EKNNEJHI_00459	GDAOIIHJ_00845	DGJLLLGB_00189	OJPLKGNI_00112	ONIEBNGN_00518	JFKFBKGF_00882	KKKWG1_1577.p01	MFIOGPNH_00044	EEKBLLNL_00019	LIHOEPCG_01593	ADENJNGO_00818	CPGBGDMN_00895	HACFJDPJ_00099	CMGBMKCJ_00800	BEFLLFAD_00133	FPNAMPGF_00286	EOJJIHKC_00075	HEFJEJIF_00567	OFJEBFHA_00888
parC		DNA topoisomerase 4 subunit A	124	124	1	169	4857				515	2273	2221	BPHFIHDL_01283	KOCJOFNC_01362	LBCCIJBH_00056	BMJPMCHL_00758	JNBCBFPE_00943	CFPEFCNE_00139	GKBANEBM_00825	MFHEGGBM_00926	EGGFBFOM_00961	GKOCOOAB_01464	FBDPMFPL_00987	IMOPPBIF_00752	KIEMHAEH_00005	MJACAPHP_01284	OLNGHCGH_00995	DCCFGIBI_00713	INDHGBHN_00005	ABJGGOKB_00964	PIGKNEIA_00987	AILEKONO_00935	CCALFPLO_00904	LIIDBHEN_00929	LFAEFAAI_00959	CPGHLNFA_01183	FMJBDMAA_01313	DNIICONI_00073	POJGFOLD_00011	CKBPABEM_01437	AJLJINNK_00927	KBMNLIJE_01344	ILIAOFMC_01381	HBCCCJDO_00923	PCDIOKBK_00915	EGEIJCCE_00948	KBDNDIJC_01064	KNIPFBIG_00907	HMMAHLEA_00902	ACANHFHL_00840	PMLMCFMA_00957	ANPHMELP_00085	ENBJOPFK_00045	GIAHMCNJ_00058	IGKJJNBC_00061	LNGNGLNG_00074	AKGFKMDI_00822	LEAFNCID_00093	DLPAALFH_01004	IPJOKKOE_00999	PENNDBFL_00992	KJNGMDOK_00963	EGDCHMND_00625	LIABLAFP_00981	NPMNABFF_01300	FJCHHDBA_00923	LBNHFNKI_00913	EKKDBIOH_00083	PMMAFMCF_00917	GLCIECMN_00756	BAEHELAD_00975	KCFFEIDC_00991	KKGGIDGJ_00995	DIAKADDL_00942	FGJKIIPB_01333	OEILNEKL_01341	JIMKOJHD_00921	ENAINFNM_00011	EHHBADLL_00961	DLBIFBEL_00074	OMHIEELF_00964	NMFKAPKI_01558	AGBJHJBJ_00992	DCLIGAHE_00174	FHJPAFJC_01397	MFJAMCIJ_00555	HHIABDFC_00912	EKEGIBAN_00940	DBGFGGMI_01348	GPLKKFCE_00984	LINJIADJ_00990	NKOECKMH_01008	NHIILDHC_00074	FCONMIHO_00916	LDDIJGJN_01009	IICBNLPN_01347	JCGLBIBG_01394	GEFNELHG_00919	MCJBGPEJ_01264	PMJLGBCD_00060	CFDJKDHF_00930	ANEAEEMI_01336	DCLDNELJ_01160	LBOIMBHO_00057	KKDGNILP_00229	FEDPNOMJ_01240	FIFKCOFI_01409	DBDALAHK_00986	DBGKEMON_00075	FGKMEDHL_00944	DAMMHELI_00985	PHCEOBCJ_00045	CFKJCKBG_00088	DEBFNBDN_00988	FJNEKLCL_00216	MEFJDPCN_00947	OFIELKMJ_00209	EKNNEJHI_00809	GDAOIIHJ_00905	DGJLLLGB_01275	OJPLKGNI_01284	ONIEBNGN_00824	JFKFBKGF_00947	KKKWG1_1523.p01	MFIOGPNH_00180	EEKBLLNL_00073	LIHOEPCG_01539	ADENJNGO_00763	CPGBGDMN_00952	HACFJDPJ_00045	CMGBMKCJ_00855	BEFLLFAD_00160	FPNAMPGF_01322	EOJJIHKC_01216	HEFJEJIF_01461	OFJEBFHA_00947
lpxL		Lipid A biosynthesis lauroyltransferase	124	124	1	169	4882				542	842	836	BPHFIHDL_01299	KOCJOFNC_00440	LBCCIJBH_00040	BMJPMCHL_00792	JNBCBFPE_00959	CFPEFCNE_00155	GKBANEBM_00809	MFHEGGBM_00941	EGGFBFOM_00977	GKOCOOAB_01876	FBDPMFPL_00544	IMOPPBIF_00768	KIEMHAEH_00582	MJACAPHP_00012	OLNGHCGH_01011	DCCFGIBI_00697	INDHGBHN_01245	ABJGGOKB_00980	PIGKNEIA_01003	AILEKONO_00951	CCALFPLO_00920	LIIDBHEN_00945	LFAEFAAI_00975	CPGHLNFA_00274	FMJBDMAA_01769	DNIICONI_00524	POJGFOLD_00027	CKBPABEM_00118	AJLJINNK_00944	KBMNLIJE_01396	ILIAOFMC_01485	HBCCCJDO_00939	PCDIOKBK_00931	EGEIJCCE_00964	KBDNDIJC_01458	KNIPFBIG_00923	HMMAHLEA_01364	ACANHFHL_01362	PMLMCFMA_01363	ANPHMELP_00101	ENBJOPFK_00029	GIAHMCNJ_00042	IGKJJNBC_00045	LNGNGLNG_00090	AKGFKMDI_01217	LEAFNCID_00077	DLPAALFH_01022	IPJOKKOE_00359	PENNDBFL_01008	KJNGMDOK_00979	EGDCHMND_01079	LIABLAFP_00997	NPMNABFF_00211	FJCHHDBA_01433	LBNHFNKI_01429	EKKDBIOH_00263	PMMAFMCF_00934	GLCIECMN_01271	BAEHELAD_00991	KCFFEIDC_01007	KKGGIDGJ_01011	DIAKADDL_00958	FGJKIIPB_01381	OEILNEKL_01400	JIMKOJHD_00938	ENAINFNM_00027	EHHBADLL_00979	DLBIFBEL_00620	OMHIEELF_00983	NMFKAPKI_01095	AGBJHJBJ_01008	DCLIGAHE_00190	FHJPAFJC_00303	MFJAMCIJ_00494	HHIABDFC_00928	EKEGIBAN_00956	DBGFGGMI_00132	GPLKKFCE_01001	LINJIADJ_01006	NKOECKMH_01025	NHIILDHC_00511	FCONMIHO_00932	LDDIJGJN_01027	IICBNLPN_01425	JCGLBIBG_00132	GEFNELHG_00934	MCJBGPEJ_00129	PMJLGBCD_00044	CFDJKDHF_00947	ANEAEEMI_00122	DCLDNELJ_01110	LBOIMBHO_00040	KKDGNILP_00213	FEDPNOMJ_01334	FIFKCOFI_00485	DBDALAHK_01002	DBGKEMON_00091	FGKMEDHL_00960	DAMMHELI_01466	PHCEOBCJ_00029	CFKJCKBG_00104	DEBFNBDN_01004	FJNEKLCL_00232	MEFJDPCN_00966	OFIELKMJ_00193	EKNNEJHI_01272	GDAOIIHJ_00921	DGJLLLGB_00089	OJPLKGNI_00057	ONIEBNGN_01367	JFKFBKGF_00964	KKKWG1_1507.p01	MFIOGPNH_00164	EEKBLLNL_00089	LIHOEPCG_01523	ADENJNGO_00747	CPGBGDMN_00968	HACFJDPJ_00029	CMGBMKCJ_00871	BEFLLFAD_00176	FPNAMPGF_01372	EOJJIHKC_00012	HEFJEJIF_00139	OFJEBFHA_00963
ftsK		DNA translocase FtsK	124	124	1	169	5000				401	2480	2406	BPHFIHDL_01349	KOCJOFNC_00918	LBCCIJBH_01619	BMJPMCHL_00750	JNBCBFPE_01007	CFPEFCNE_00204	GKBANEBM_01325	MFHEGGBM_00989	EGGFBFOM_01026	GKOCOOAB_01955	FBDPMFPL_01841	IMOPPBIF_01308	KIEMHAEH_01609	MJACAPHP_01589	OLNGHCGH_01059	DCCFGIBI_01367	INDHGBHN_01849	ABJGGOKB_01029	PIGKNEIA_01051	AILEKONO_01012	CCALFPLO_00970	LIIDBHEN_00995	LFAEFAAI_01023	CPGHLNFA_01541	FMJBDMAA_00219	DNIICONI_01624	POJGFOLD_00075	CKBPABEM_00070	AJLJINNK_00994	KBMNLIJE_01582	ILIAOFMC_01568	HBCCCJDO_00993	PCDIOKBK_00980	EGEIJCCE_01012	KBDNDIJC_01232	KNIPFBIG_00972	HMMAHLEA_01480	ACANHFHL_01468	PMLMCFMA_01467	ANPHMELP_01541	ENBJOPFK_01581	GIAHMCNJ_01650	IGKJJNBC_01610	LNGNGLNG_01632	AKGFKMDI_01384	LEAFNCID_01546	DLPAALFH_01071	IPJOKKOE_01479	PENNDBFL_01056	KJNGMDOK_01028	EGDCHMND_01158	LIABLAFP_01046	NPMNABFF_01751	FJCHHDBA_01532	LBNHFNKI_01526	EKKDBIOH_01561	PMMAFMCF_00983	GLCIECMN_01397	BAEHELAD_01041	KCFFEIDC_01055	KKGGIDGJ_01059	DIAKADDL_01007	FGJKIIPB_01253	OEILNEKL_01566	JIMKOJHD_00988	ENAINFNM_00075	EHHBADLL_01028	DLBIFBEL_01656	OMHIEELF_01037	NMFKAPKI_01176	AGBJHJBJ_01056	DCLIGAHE_01586	FHJPAFJC_00893	MFJAMCIJ_01641	HHIABDFC_00976	EKEGIBAN_01010	DBGFGGMI_00180	GPLKKFCE_01054	LINJIADJ_01054	NKOECKMH_01074	NHIILDHC_01651	FCONMIHO_00981	LDDIJGJN_01078	IICBNLPN_01589	JCGLBIBG_00180	GEFNELHG_00983	MCJBGPEJ_00081	PMJLGBCD_01609	CFDJKDHF_00998	ANEAEEMI_01307	DCLDNELJ_01489	LBOIMBHO_01600	KKDGNILP_01547	FEDPNOMJ_01430	FIFKCOFI_01634	DBDALAHK_01050	DBGKEMON_01628	FGKMEDHL_01007	DAMMHELI_01378	PHCEOBCJ_01594	CFKJCKBG_01596	DEBFNBDN_01054	FJNEKLCL_01568	MEFJDPCN_01018	OFIELKMJ_01599	EKNNEJHI_00930	GDAOIIHJ_00972	DGJLLLGB_00137	OJPLKGNI_00009	ONIEBNGN_01249	JFKFBKGF_01015	KKKWG1_1459.p01	MFIOGPNH_01651	EEKBLLNL_01599	LIHOEPCG_01474	ADENJNGO_00686	CPGBGDMN_01017	HACFJDPJ_01616	CMGBMKCJ_00919	BEFLLFAD_01605	FPNAMPGF_01582	EOJJIHKC_00060	HEFJEJIF_00187	OFJEBFHA_01012
ubiD		3-octaprenyl-4-hydroxybenzoate carboxy-lyase	124	124	1	169	4130				1250	1478	1454	BPHFIHDL_01473	KOCJOFNC_01763	LBCCIJBH_01699	BMJPMCHL_01720	JNBCBFPE_00762	CFPEFCNE_01344	GKBANEBM_01606	MFHEGGBM_00752	EGGFBFOM_00765	GKOCOOAB_01510	FBDPMFPL_01272	IMOPPBIF_01607	KIEMHAEH_01568	MJACAPHP_01723	OLNGHCGH_00787	DCCFGIBI_01601	INDHGBHN_01518	ABJGGOKB_00829	PIGKNEIA_00838	AILEKONO_00775	CCALFPLO_00748	LIIDBHEN_00767	LFAEFAAI_00764	CPGHLNFA_01693	FMJBDMAA_01727	DNIICONI_01589	POJGFOLD_01665	CKBPABEM_01765	AJLJINNK_00778	KBMNLIJE_01605	ILIAOFMC_01729	HBCCCJDO_00773	PCDIOKBK_00759	EGEIJCCE_00764	KBDNDIJC_01792	KNIPFBIG_00757	HMMAHLEA_01725	ACANHFHL_01744	PMLMCFMA_01728	ANPHMELP_01627	ENBJOPFK_01663	GIAHMCNJ_01719	IGKJJNBC_01718	LNGNGLNG_01735	AKGFKMDI_01689	LEAFNCID_01632	DLPAALFH_00797	IPJOKKOE_01734	PENNDBFL_00785	KJNGMDOK_00772	EGDCHMND_01621	LIABLAFP_00777	NPMNABFF_00757	FJCHHDBA_01784	LBNHFNKI_01765	EKKDBIOH_01349	PMMAFMCF_00759	GLCIECMN_01691	BAEHELAD_00794	KCFFEIDC_00787	KKGGIDGJ_00787	DIAKADDL_00760	FGJKIIPB_01743	OEILNEKL_01571	JIMKOJHD_00770	ENAINFNM_01665	EHHBADLL_00777	DLBIFBEL_01629	OMHIEELF_00794	NMFKAPKI_01636	AGBJHJBJ_00787	DCLIGAHE_01659	FHJPAFJC_01693	MFJAMCIJ_01663	HHIABDFC_00758	EKEGIBAN_00782	DBGFGGMI_01700	GPLKKFCE_00789	LINJIADJ_00787	NKOECKMH_00797	NHIILDHC_01616	FCONMIHO_00764	LDDIJGJN_00802	IICBNLPN_01622	JCGLBIBG_01739	GEFNELHG_00755	MCJBGPEJ_01347	PMJLGBCD_01707	CFDJKDHF_00768	ANEAEEMI_01704	DCLDNELJ_01956	LBOIMBHO_01697	KKDGNILP_01626	FEDPNOMJ_01711	FIFKCOFI_01657	DBDALAHK_00784	DBGKEMON_01705	FGKMEDHL_00762	DAMMHELI_01761	PHCEOBCJ_01672	CFKJCKBG_01677	DEBFNBDN_00784	FJNEKLCL_01670	MEFJDPCN_00788	OFIELKMJ_01668	EKNNEJHI_01666	GDAOIIHJ_00753	DGJLLLGB_01346	OJPLKGNI_01366	ONIEBNGN_01737	JFKFBKGF_00781	KKKWG1_1683.p01	MFIOGPNH_01737	EEKBLLNL_01701	LIHOEPCG_01678	ADENJNGO_00922	CPGBGDMN_00768	HACFJDPJ_01699	CMGBMKCJ_01026	BEFLLFAD_01685	FPNAMPGF_01615	EOJJIHKC_01383	HEFJEJIF_01763	OFJEBFHA_00770
yggS		Pyridoxal phosphate homeostasis protein	124	124	1	169	2239				443	692	688	BPHFIHDL_01700	KOCJOFNC_01496	LBCCIJBH_01650	BMJPMCHL_01157	JNBCBFPE_00445	CFPEFCNE_01593	GKBANEBM_01635	MFHEGGBM_00440	EGGFBFOM_00445	GKOCOOAB_00651	FBDPMFPL_01105	IMOPPBIF_01636	KIEMHAEH_01535	MJACAPHP_01595	OLNGHCGH_00464	DCCFGIBI_01630	INDHGBHN_01490	ABJGGOKB_00243	PIGKNEIA_01627	AILEKONO_00393	CCALFPLO_00438	LIIDBHEN_00447	LFAEFAAI_00449	CPGHLNFA_01544	FMJBDMAA_01181	DNIICONI_01559	POJGFOLD_01600	CKBPABEM_01625	AJLJINNK_00453	KBMNLIJE_01552	ILIAOFMC_01746	HBCCCJDO_00454	PCDIOKBK_00441	EGEIJCCE_00450	KBDNDIJC_01169	KNIPFBIG_00331	HMMAHLEA_01545	ACANHFHL_01542	PMLMCFMA_01553	ANPHMELP_01603	ENBJOPFK_01636	GIAHMCNJ_01670	IGKJJNBC_01298	LNGNGLNG_01334	AKGFKMDI_01554	LEAFNCID_01602	DLPAALFH_00469	IPJOKKOE_01583	PENNDBFL_00464	KJNGMDOK_00451	EGDCHMND_01363	LIABLAFP_00457	NPMNABFF_00991	FJCHHDBA_01615	LBNHFNKI_01602	EKKDBIOH_01575	PMMAFMCF_00438	GLCIECMN_01574	BAEHELAD_00468	KCFFEIDC_00463	KKGGIDGJ_00463	DIAKADDL_00447	FGJKIIPB_01629	OEILNEKL_01539	JIMKOJHD_00452	ENAINFNM_01625	EHHBADLL_00459	DLBIFBEL_01602	OMHIEELF_00457	NMFKAPKI_01361	AGBJHJBJ_00463	DCLIGAHE_01629	FHJPAFJC_01550	MFJAMCIJ_01557	HHIABDFC_00441	EKEGIBAN_00453	DBGFGGMI_01546	GPLKKFCE_00465	LINJIADJ_00467	NKOECKMH_00471	NHIILDHC_01569	FCONMIHO_00450	LDDIJGJN_00471	IICBNLPN_01554	JCGLBIBG_01549	GEFNELHG_00441	MCJBGPEJ_01569	PMJLGBCD_01661	CFDJKDHF_00450	ANEAEEMI_01646	DCLDNELJ_01418	LBOIMBHO_01641	KKDGNILP_01602	FEDPNOMJ_01514	FIFKCOFI_01589	DBDALAHK_00462	DBGKEMON_01656	FGKMEDHL_00451	DAMMHELI_01623	PHCEOBCJ_01648	CFKJCKBG_01225	DEBFNBDN_00461	FJNEKLCL_01649	MEFJDPCN_00458	OFIELKMJ_01641	EKNNEJHI_01567	GDAOIIHJ_00438	DGJLLLGB_01589	OJPLKGNI_01582	ONIEBNGN_01608	JFKFBKGF_00451	KKKWG1_0718.p01	MFIOGPNH_01354	EEKBLLNL_01643	LIHOEPCG_00903	ADENJNGO_01311	CPGBGDMN_00448	HACFJDPJ_01672	CMGBMKCJ_00205	BEFLLFAD_01655	FPNAMPGF_01513	EOJJIHKC_01929	HEFJEJIF_01634	OFJEBFHA_00452
yadG		putative ABC transporter ATP-binding protein YadG	124	124	1	169	2095				908	908	908	BPHFIHDL_01963	KOCJOFNC_00765	LBCCIJBH_00837	BMJPMCHL_01592	JNBCBFPE_00341	CFPEFCNE_00736	GKBANEBM_00798	MFHEGGBM_00338	EGGFBFOM_00343	GKOCOOAB_01378	FBDPMFPL_01815	IMOPPBIF_00717	KIEMHAEH_00917	MJACAPHP_00715	OLNGHCGH_00358	DCCFGIBI_00655	INDHGBHN_00734	ABJGGOKB_01465	PIGKNEIA_00122	AILEKONO_00069	CCALFPLO_00336	LIIDBHEN_00344	LFAEFAAI_00346	CPGHLNFA_00576	FMJBDMAA_00785	DNIICONI_00874	POJGFOLD_00846	CKBPABEM_00671	AJLJINNK_00349	KBMNLIJE_00866	ILIAOFMC_00620	HBCCCJDO_00351	PCDIOKBK_00337	EGEIJCCE_00345	KBDNDIJC_01048	KNIPFBIG_01838	HMMAHLEA_00441	ACANHFHL_00422	PMLMCFMA_00487	ANPHMELP_00659	ENBJOPFK_00641	GIAHMCNJ_00786	IGKJJNBC_00674	LNGNGLNG_00717	AKGFKMDI_00581	LEAFNCID_01537	DLPAALFH_00361	IPJOKKOE_00614	PENNDBFL_00358	KJNGMDOK_00349	EGDCHMND_00322	LIABLAFP_00351	NPMNABFF_00944	FJCHHDBA_00567	LBNHFNKI_00578	EKKDBIOH_00709	PMMAFMCF_00337	GLCIECMN_00716	BAEHELAD_00357	KCFFEIDC_00356	KKGGIDGJ_00356	DIAKADDL_00343	FGJKIIPB_00682	OEILNEKL_00840	JIMKOJHD_00350	ENAINFNM_00848	EHHBADLL_00353	DLBIFBEL_00905	OMHIEELF_00350	NMFKAPKI_02002	AGBJHJBJ_00353	DCLIGAHE_00657	FHJPAFJC_00482	MFJAMCIJ_00885	HHIABDFC_00338	EKEGIBAN_00349	DBGFGGMI_00752	GPLKKFCE_00353	LINJIADJ_00359	NKOECKMH_00363	NHIILDHC_00798	FCONMIHO_00348	LDDIJGJN_00361	IICBNLPN_00740	JCGLBIBG_00618	GEFNELHG_00339	MCJBGPEJ_00634	PMJLGBCD_00727	CFDJKDHF_00344	ANEAEEMI_00707	DCLDNELJ_00330	LBOIMBHO_00820	KKDGNILP_00639	FEDPNOMJ_00460	FIFKCOFI_00794	DBDALAHK_00356	DBGKEMON_00854	FGKMEDHL_00346	DAMMHELI_00654	PHCEOBCJ_00689	CFKJCKBG_00691	DEBFNBDN_00354	FJNEKLCL_00705	MEFJDPCN_00352	OFIELKMJ_00684	EKNNEJHI_00589	GDAOIIHJ_00334	DGJLLLGB_00683	OJPLKGNI_00721	ONIEBNGN_00665	JFKFBKGF_00345	KKKWG1_0407.p01	MFIOGPNH_00834	EEKBLLNL_00813	LIHOEPCG_00569	ADENJNGO_01635	CPGBGDMN_00341	HACFJDPJ_00666	CMGBMKCJ_02077	BEFLLFAD_00661	FPNAMPGF_00781	EOJJIHKC_00935	HEFJEJIF_00615	OFJEBFHA_00347
resA_2		Thiol-disulfide oxidoreductase ResA	124	124	1	169	5142				353	509	507	BPHFIHDL_00070	KOCJOFNC_00159	LBCCIJBH_00285	BMJPMCHL_00067	JNBCBFPE_01052	CFPEFCNE_01652	GKBANEBM_00465	MFHEGGBM_01052	EGGFBFOM_01094	GKOCOOAB_01657	FBDPMFPL_01587	IMOPPBIF_00465	KIEMHAEH_00528	MJACAPHP_00409	OLNGHCGH_01123	DCCFGIBI_00341	INDHGBHN_00437	ABJGGOKB_01069	PIGKNEIA_01106	AILEKONO_01093	CCALFPLO_01040	LIIDBHEN_01060	LFAEFAAI_01090	CPGHLNFA_00262	FMJBDMAA_01908	DNIICONI_00464	POJGFOLD_00262	CKBPABEM_00036	AJLJINNK_01043	KBMNLIJE_00540	ILIAOFMC_00365	HBCCCJDO_01042	PCDIOKBK_01026	EGEIJCCE_01065	KBDNDIJC_01134	KNIPFBIG_01026	HMMAHLEA_00257	ACANHFHL_00226	PMLMCFMA_00268	ANPHMELP_00165	ENBJOPFK_00145	GIAHMCNJ_00245	IGKJJNBC_00226	LNGNGLNG_00225	AKGFKMDI_00210	LEAFNCID_00200	DLPAALFH_01136	IPJOKKOE_00268	PENNDBFL_01117	KJNGMDOK_01094	EGDCHMND_00873	LIABLAFP_01109	NPMNABFF_00965	FJCHHDBA_00277	LBNHFNKI_00321	EKKDBIOH_01625	PMMAFMCF_01031	GLCIECMN_00181	BAEHELAD_01086	KCFFEIDC_01122	KKGGIDGJ_01109	DIAKADDL_01051	FGJKIIPB_00271	OEILNEKL_00478	JIMKOJHD_01039	ENAINFNM_00263	EHHBADLL_01074	DLBIFBEL_00536	OMHIEELF_01109	NMFKAPKI_01621	AGBJHJBJ_01121	DCLIGAHE_00036	FHJPAFJC_00203	MFJAMCIJ_00410	HHIABDFC_01021	EKEGIBAN_01061	DBGFGGMI_00036	GPLKKFCE_01118	LINJIADJ_01102	NKOECKMH_01137	NHIILDHC_00529	FCONMIHO_01029	LDDIJGJN_01141	IICBNLPN_00524	JCGLBIBG_00095	GEFNELHG_01044	MCJBGPEJ_00369	PMJLGBCD_00253	CFDJKDHF_01063	ANEAEEMI_00375	DCLDNELJ_00105	LBOIMBHO_00302	KKDGNILP_00115	FEDPNOMJ_00184	FIFKCOFI_00567	DBDALAHK_01115	DBGKEMON_00395	FGKMEDHL_01050	DAMMHELI_00262	PHCEOBCJ_00171	CFKJCKBG_00443	DEBFNBDN_01121	FJNEKLCL_00036	MEFJDPCN_01083	OFIELKMJ_00055	EKNNEJHI_00252	GDAOIIHJ_01021	DGJLLLGB_00245	OJPLKGNI_00291	ONIEBNGN_00187	JFKFBKGF_01084	KKKWG1_1376.p01	MFIOGPNH_00303	EEKBLLNL_00289	LIHOEPCG_01430	ADENJNGO_00605	CPGBGDMN_01077	HACFJDPJ_00179	CMGBMKCJ_00974	BEFLLFAD_00055	FPNAMPGF_00554	EOJJIHKC_00211	HEFJEJIF_00095	OFJEBFHA_01066
ssuC		hypothetical protein	124	124	1	169	5230			Hypothetical protein with no hits to refseq/uniprot/clusters/cdd/tigrfams/pfam overlapping another protein with hits	629	824	794	BPHFIHDL_00127	KOCJOFNC_00066	LBCCIJBH_00236	BMJPMCHL_01744	JNBCBFPE_01107	CFPEFCNE_00359	GKBANEBM_00003	MFHEGGBM_01108	EGGFBFOM_01148	GKOCOOAB_01864	FBDPMFPL_01845	IMOPPBIF_00003	KIEMHAEH_00081	MJACAPHP_00118	OLNGHCGH_01180	DCCFGIBI_00067	INDHGBHN_00465	ABJGGOKB_00674	PIGKNEIA_01175	AILEKONO_01152	CCALFPLO_01094	LIIDBHEN_01115	LFAEFAAI_01146	CPGHLNFA_00088	FMJBDMAA_01255	DNIICONI_00144	POJGFOLD_00080	CKBPABEM_00720	AJLJINNK_01099	KBMNLIJE_00161	ILIAOFMC_00675	HBCCCJDO_01096	PCDIOKBK_01080	EGEIJCCE_01120	KBDNDIJC_01014	KNIPFBIG_01093	HMMAHLEA_00003	ACANHFHL_00003	PMLMCFMA_00068	ANPHMELP_00222	ENBJOPFK_00202	GIAHMCNJ_00287	IGKJJNBC_00749	LNGNGLNG_00773	AKGFKMDI_01103	LEAFNCID_00257	DLPAALFH_01195	IPJOKKOE_00003	PENNDBFL_01174	KJNGMDOK_01151	EGDCHMND_01714	LIABLAFP_01166	NPMNABFF_01890	FJCHHDBA_00003	LBNHFNKI_00003	EKKDBIOH_00388	PMMAFMCF_01086	GLCIECMN_01082	BAEHELAD_01143	KCFFEIDC_01179	KKGGIDGJ_01165	DIAKADDL_01105	FGJKIIPB_01196	OEILNEKL_00161	JIMKOJHD_01096	ENAINFNM_00080	EHHBADLL_01130	DLBIFBEL_00081	OMHIEELF_01171	NMFKAPKI_01804	AGBJHJBJ_01177	DCLIGAHE_00270	FHJPAFJC_00583	MFJAMCIJ_00928	HHIABDFC_01075	EKEGIBAN_01119	DBGFGGMI_00604	GPLKKFCE_01178	LINJIADJ_01159	NKOECKMH_01196	NHIILDHC_00145	FCONMIHO_01086	LDDIJGJN_01200	IICBNLPN_01270	JCGLBIBG_00625	GEFNELHG_01099	MCJBGPEJ_00821	PMJLGBCD_00802	CFDJKDHF_01118	ANEAEEMI_00816	DCLDNELJ_01835	LBOIMBHO_00191	KKDGNILP_00242	FEDPNOMJ_00069	FIFKCOFI_00908	DBDALAHK_01172	DBGKEMON_00297	FGKMEDHL_01106	DAMMHELI_00219	PHCEOBCJ_00346	CFKJCKBG_00563	DEBFNBDN_01179	FJNEKLCL_00296	MEFJDPCN_01140	OFIELKMJ_00255	EKNNEJHI_01164	GDAOIIHJ_01076	DGJLLLGB_00763	OJPLKGNI_00758	ONIEBNGN_01192	JFKFBKGF_01139	KKKWG1_1316.p01	MFIOGPNH_00192	EEKBLLNL_00212	LIHOEPCG_01352	ADENJNGO_00546	CPGBGDMN_01132	HACFJDPJ_00249	CMGBMKCJ_00712	BEFLLFAD_00278	FPNAMPGF_00098	EOJJIHKC_00635	HEFJEJIF_00646	OFJEBFHA_01121
KKKWG1_1260.p01		hypothetical protein	124	124	1	169	5347				353	485	482	BPHFIHDL_00175	KOCJOFNC_00019	LBCCIJBH_00704	BMJPMCHL_00015	JNBCBFPE_01160	CFPEFCNE_01041	GKBANEBM_00051	MFHEGGBM_01158	EGGFBFOM_01197	GKOCOOAB_01303	FBDPMFPL_01010	IMOPPBIF_00051	KIEMHAEH_00129	MJACAPHP_00866	OLNGHCGH_01229	DCCFGIBI_00019	INDHGBHN_00308	ABJGGOKB_00626	PIGKNEIA_01225	AILEKONO_01201	CCALFPLO_01145	LIIDBHEN_01161	LFAEFAAI_01195	CPGHLNFA_01079	FMJBDMAA_01602	DNIICONI_00096	POJGFOLD_00130	CKBPABEM_00247	AJLJINNK_01151	KBMNLIJE_00114	ILIAOFMC_00294	HBCCCJDO_01153	PCDIOKBK_01132	EGEIJCCE_01170	KBDNDIJC_00166	KNIPFBIG_01143	HMMAHLEA_00053	ACANHFHL_00052	PMLMCFMA_00019	ANPHMELP_00513	ENBJOPFK_00520	GIAHMCNJ_00631	IGKJJNBC_00567	LNGNGLNG_00620	AKGFKMDI_01000	LEAFNCID_00513	DLPAALFH_01249	IPJOKKOE_00053	PENNDBFL_01223	KJNGMDOK_01203	EGDCHMND_01219	LIABLAFP_01214	NPMNABFF_00811	FJCHHDBA_00053	LBNHFNKI_00053	EKKDBIOH_01118	PMMAFMCF_01136	GLCIECMN_00261	BAEHELAD_01199	KCFFEIDC_01227	KKGGIDGJ_01215	DIAKADDL_01156	FGJKIIPB_00166	OEILNEKL_00114	JIMKOJHD_01147	ENAINFNM_00130	EHHBADLL_01182	DLBIFBEL_00129	OMHIEELF_01224	NMFKAPKI_01407	AGBJHJBJ_01227	DCLIGAHE_00530	FHJPAFJC_00135	MFJAMCIJ_00526	HHIABDFC_01124	EKEGIBAN_01177	DBGFGGMI_00254	GPLKKFCE_01229	LINJIADJ_01208	NKOECKMH_01248	NHIILDHC_00097	FCONMIHO_01135	LDDIJGJN_01256	IICBNLPN_00309	JCGLBIBG_00303	GEFNELHG_01151	MCJBGPEJ_00493	PMJLGBCD_00595	CFDJKDHF_01170	ANEAEEMI_00233	DCLDNELJ_00236	LBOIMBHO_00620	KKDGNILP_00459	FEDPNOMJ_00019	FIFKCOFI_00517	DBDALAHK_01223	DBGKEMON_00696	FGKMEDHL_01156	DAMMHELI_00464	PHCEOBCJ_00500	CFKJCKBG_00607	DEBFNBDN_01230	FJNEKLCL_00511	MEFJDPCN_01194	OFIELKMJ_00555	EKNNEJHI_00280	GDAOIIHJ_01128	DGJLLLGB_00398	OJPLKGNI_00454	ONIEBNGN_00355	JFKFBKGF_01195	KKKWG1_1260.p01	MFIOGPNH_00672	EEKBLLNL_00634	LIHOEPCG_01304	ADENJNGO_00497	CPGBGDMN_01185	HACFJDPJ_00510	CMGBMKCJ_00662	BEFLLFAD_00466	FPNAMPGF_00145	EOJJIHKC_00902	HEFJEJIF_00307	OFJEBFHA_01172
yclO		Petrobactin import system permease protein YclO	124	124	1	169	5403				782	962	943	BPHFIHDL_00205	KOCJOFNC_01029	LBCCIJBH_01401	BMJPMCHL_00265	JNBCBFPE_01190	CFPEFCNE_01288	GKBANEBM_01457	MFHEGGBM_01189	EGGFBFOM_01228	GKOCOOAB_01575	FBDPMFPL_00379	IMOPPBIF_01446	KIEMHAEH_01450	MJACAPHP_01236	OLNGHCGH_01258	DCCFGIBI_01415	INDHGBHN_01348	ABJGGOKB_00594	PIGKNEIA_01257	AILEKONO_01233	CCALFPLO_01173	LIIDBHEN_01192	LFAEFAAI_01228	CPGHLNFA_01139	FMJBDMAA_00519	DNIICONI_01459	POJGFOLD_01226	CKBPABEM_01270	AJLJINNK_01180	KBMNLIJE_00451	ILIAOFMC_01304	HBCCCJDO_01183	PCDIOKBK_01164	EGEIJCCE_01199	KBDNDIJC_00414	KNIPFBIG_01174	HMMAHLEA_00120	ACANHFHL_00172	PMLMCFMA_00182	ANPHMELP_01182	ENBJOPFK_01247	GIAHMCNJ_01414	IGKJJNBC_01431	LNGNGLNG_01456	AKGFKMDI_00985	LEAFNCID_01102	DLPAALFH_01278	IPJOKKOE_00172	PENNDBFL_01253	KJNGMDOK_01234	EGDCHMND_00696	LIABLAFP_01244	NPMNABFF_01833	FJCHHDBA_00171	LBNHFNKI_00188	EKKDBIOH_01293	PMMAFMCF_01164	GLCIECMN_00973	BAEHELAD_01228	KCFFEIDC_01257	KKGGIDGJ_01245	DIAKADDL_01187	FGJKIIPB_00981	OEILNEKL_00329	JIMKOJHD_01177	ENAINFNM_01517	EHHBADLL_01212	DLBIFBEL_01492	OMHIEELF_01257	NMFKAPKI_00753	AGBJHJBJ_01257	DCLIGAHE_01210	FHJPAFJC_01189	MFJAMCIJ_01487	HHIABDFC_01152	EKEGIBAN_01209	DBGFGGMI_01057	GPLKKFCE_01260	LINJIADJ_01237	NKOECKMH_01279	NHIILDHC_01462	FCONMIHO_01164	LDDIJGJN_01286	IICBNLPN_00433	JCGLBIBG_01197	GEFNELHG_01182	MCJBGPEJ_01280	PMJLGBCD_01443	CFDJKDHF_01200	ANEAEEMI_01059	DCLDNELJ_00891	LBOIMBHO_01422	KKDGNILP_01183	FEDPNOMJ_00121	FIFKCOFI_01468	DBDALAHK_01254	DBGKEMON_00218	FGKMEDHL_01185	DAMMHELI_00117	PHCEOBCJ_01204	CFKJCKBG_01379	DEBFNBDN_01261	FJNEKLCL_01175	MEFJDPCN_01230	OFIELKMJ_01270	EKNNEJHI_01061	GDAOIIHJ_01158	DGJLLLGB_01284	OJPLKGNI_01300	ONIEBNGN_00978	JFKFBKGF_01225	KKKWG1_1230.p01	MFIOGPNH_01477	EEKBLLNL_01428	LIHOEPCG_01273	ADENJNGO_00467	CPGBGDMN_01216	HACFJDPJ_01234	CMGBMKCJ_00632	BEFLLFAD_01205	FPNAMPGF_00397	EOJJIHKC_01277	HEFJEJIF_01227	OFJEBFHA_01201
KKKWG1_1186.p01		TPR repeat-containing protein	124	124	1	169	5492				458	1433	1423	BPHFIHDL_00249	KOCJOFNC_00419	LBCCIJBH_01420	BMJPMCHL_00117	JNBCBFPE_01234	CFPEFCNE_01432	GKBANEBM_00348	MFHEGGBM_01234	EGGFBFOM_01272	GKOCOOAB_00124	FBDPMFPL_00927	IMOPPBIF_00348	KIEMHAEH_00545	MJACAPHP_01434	OLNGHCGH_01302	DCCFGIBI_00275	INDHGBHN_01301	ABJGGOKB_00549	PIGKNEIA_01305	AILEKONO_01279	CCALFPLO_01218	LIIDBHEN_01239	LFAEFAAI_01271	CPGHLNFA_01599	FMJBDMAA_01050	DNIICONI_01423	POJGFOLD_00709	CKBPABEM_01823	AJLJINNK_01224	KBMNLIJE_01655	ILIAOFMC_00505	HBCCCJDO_01231	PCDIOKBK_01209	EGEIJCCE_01243	KBDNDIJC_01308	KNIPFBIG_01222	HMMAHLEA_01812	ACANHFHL_01820	PMLMCFMA_01808	ANPHMELP_01503	ENBJOPFK_01551	GIAHMCNJ_01438	IGKJJNBC_01456	LNGNGLNG_01491	AKGFKMDI_00370	LEAFNCID_00379	DLPAALFH_01325	IPJOKKOE_01809	PENNDBFL_01297	KJNGMDOK_01277	EGDCHMND_01663	LIABLAFP_01288	NPMNABFF_00691	FJCHHDBA_01854	LBNHFNKI_01840	EKKDBIOH_01427	PMMAFMCF_01211	GLCIECMN_01754	BAEHELAD_01274	KCFFEIDC_01302	KKGGIDGJ_01290	DIAKADDL_01233	FGJKIIPB_00455	OEILNEKL_01621	JIMKOJHD_01221	ENAINFNM_00711	EHHBADLL_01256	DLBIFBEL_01445	OMHIEELF_01307	NMFKAPKI_01675	AGBJHJBJ_01302	DCLIGAHE_01548	FHJPAFJC_00545	MFJAMCIJ_01451	HHIABDFC_01199	EKEGIBAN_01261	DBGFGGMI_01768	GPLKKFCE_01306	LINJIADJ_01282	NKOECKMH_01323	NHIILDHC_01417	FCONMIHO_01207	LDDIJGJN_01333	IICBNLPN_01652	JCGLBIBG_01807	GEFNELHG_01226	MCJBGPEJ_01473	PMJLGBCD_01459	CFDJKDHF_01247	ANEAEEMI_01480	DCLDNELJ_00417	LBOIMBHO_01438	KKDGNILP_01503	FEDPNOMJ_01797	FIFKCOFI_01421	DBDALAHK_01300	DBGKEMON_01452	FGKMEDHL_01231	DAMMHELI_00568	PHCEOBCJ_01564	CFKJCKBG_01396	DEBFNBDN_01307	FJNEKLCL_01520	MEFJDPCN_01276	OFIELKMJ_01571	EKNNEJHI_01707	GDAOIIHJ_01204	DGJLLLGB_01465	OJPLKGNI_01504	ONIEBNGN_01763	JFKFBKGF_01274	KKKWG1_1186.p01	MFIOGPNH_01493	EEKBLLNL_01456	LIHOEPCG_01228	ADENJNGO_00421	CPGBGDMN_01259	HACFJDPJ_01586	CMGBMKCJ_00535	BEFLLFAD_01570	FPNAMPGF_01644	EOJJIHKC_01409	HEFJEJIF_01828	OFJEBFHA_01244
acpS		Holo-[acyl-carrier-protein] synthase	124	124	1	169	2732				245	449	374	BPHFIHDL_00375	KOCJOFNC_00755	LBCCIJBH_00942	BMJPMCHL_00603	JNBCBFPE_01357	CFPEFCNE_00864	GKBANEBM_00705	MFHEGGBM_01358	EGGFBFOM_01395	GKOCOOAB_00506	FBDPMFPL_00447	IMOPPBIF_00662	KIEMHAEH_00803	MJACAPHP_00813	OLNGHCGH_01426	DCCFGIBI_00937	INDHGBHN_00607	ABJGGOKB_00797	PIGKNEIA_00800	AILEKONO_01426	CCALFPLO_01341	LIIDBHEN_01361	LFAEFAAI_01398	CPGHLNFA_00764	FMJBDMAA_01860	DNIICONI_00729	POJGFOLD_00910	CKBPABEM_00618	AJLJINNK_01348	KBMNLIJE_01597	ILIAOFMC_00595	HBCCCJDO_01361	PCDIOKBK_01332	EGEIJCCE_01369	KBDNDIJC_01559	KNIPFBIG_00719	HMMAHLEA_00588	ACANHFHL_00561	PMLMCFMA_00615	ANPHMELP_00707	ENBJOPFK_00727	GIAHMCNJ_00913	IGKJJNBC_00890	LNGNGLNG_00920	AKGFKMDI_00517	LEAFNCID_00735	DLPAALFH_01457	IPJOKKOE_00689	PENNDBFL_01425	KJNGMDOK_01401	EGDCHMND_00976	LIABLAFP_01415	NPMNABFF_01443	FJCHHDBA_01117	LBNHFNKI_01125	EKKDBIOH_00808	PMMAFMCF_01335	GLCIECMN_01035	BAEHELAD_01405	KCFFEIDC_01428	KKGGIDGJ_01416	DIAKADDL_01359	FGJKIIPB_00640	OEILNEKL_01579	JIMKOJHD_01344	ENAINFNM_00994	EHHBADLL_01385	DLBIFBEL_00822	OMHIEELF_01449	NMFKAPKI_00201	AGBJHJBJ_01428	DCLIGAHE_00783	FHJPAFJC_00674	MFJAMCIJ_00793	HHIABDFC_01324	EKEGIBAN_01398	DBGFGGMI_00513	GPLKKFCE_01441	LINJIADJ_01409	NKOECKMH_01457	NHIILDHC_00716	FCONMIHO_01330	LDDIJGJN_01470	IICBNLPN_01604	JCGLBIBG_01255	GEFNELHG_01349	MCJBGPEJ_00677	PMJLGBCD_00906	CFDJKDHF_01375	ANEAEEMI_00569	DCLDNELJ_00635	LBOIMBHO_00903	KKDGNILP_00721	FEDPNOMJ_01102	FIFKCOFI_00752	DBDALAHK_01426	DBGKEMON_00997	FGKMEDHL_01354	DAMMHELI_00749	PHCEOBCJ_00795	CFKJCKBG_00839	DEBFNBDN_01437	FJNEKLCL_00750	MEFJDPCN_01403	OFIELKMJ_00794	EKNNEJHI_00566	GDAOIIHJ_01327	DGJLLLGB_00636	OJPLKGNI_00622	ONIEBNGN_00591	JFKFBKGF_01408	KKKWG1_1036.p01	MFIOGPNH_00935	EEKBLLNL_00902	LIHOEPCG_01713	ADENJNGO_00274	CPGBGDMN_01385	HACFJDPJ_00710	CMGBMKCJ_01065	BEFLLFAD_00733	FPNAMPGF_01586	EOJJIHKC_00535	HEFJEJIF_00779	OFJEBFHA_01364
yxlF		putative ABC transporter ATP-binding protein YxlF	124	124	1	169	2699				254	977	937	BPHFIHDL_00394	KOCJOFNC_01707	LBCCIJBH_01506	BMJPMCHL_01605	JNBCBFPE_01372	CFPEFCNE_01239	GKBANEBM_01512	MFHEGGBM_01373	EGGFBFOM_01411	GKOCOOAB_00277	FBDPMFPL_01134	IMOPPBIF_01489	KIEMHAEH_01737	MJACAPHP_01495	OLNGHCGH_01444	DCCFGIBI_01507	INDHGBHN_01718	ABJGGOKB_00779	PIGKNEIA_00817	AILEKONO_01446	CCALFPLO_01356	LIIDBHEN_01379	LFAEFAAI_01416	CPGHLNFA_01431	FMJBDMAA_00925	DNIICONI_01767	POJGFOLD_01530	CKBPABEM_01723	AJLJINNK_01368	KBMNLIJE_01733	ILIAOFMC_01803	HBCCCJDO_01380	PCDIOKBK_01350	EGEIJCCE_01385	KBDNDIJC_01623	KNIPFBIG_00736	HMMAHLEA_01392	ACANHFHL_01391	PMLMCFMA_01391	ANPHMELP_01422	ENBJOPFK_01473	GIAHMCNJ_01534	IGKJJNBC_01552	LNGNGLNG_01577	AKGFKMDI_01286	LEAFNCID_01389	DLPAALFH_01475	IPJOKKOE_01404	PENNDBFL_01443	KJNGMDOK_01419	EGDCHMND_01183	LIABLAFP_01434	NPMNABFF_00485	FJCHHDBA_01466	LBNHFNKI_01462	EKKDBIOH_01265	PMMAFMCF_01353	GLCIECMN_01315	BAEHELAD_01423	KCFFEIDC_01446	KKGGIDGJ_01434	DIAKADDL_01376	FGJKIIPB_01442	OEILNEKL_01708	JIMKOJHD_01363	ENAINFNM_01545	EHHBADLL_01403	DLBIFBEL_01696	OMHIEELF_01467	NMFKAPKI_00184	AGBJHJBJ_01446	DCLIGAHE_01466	FHJPAFJC_01701	MFJAMCIJ_01686	HHIABDFC_01339	EKEGIBAN_01419	DBGFGGMI_01660	GPLKKFCE_01461	LINJIADJ_01427	NKOECKMH_01475	NHIILDHC_01754	FCONMIHO_01349	LDDIJGJN_01488	IICBNLPN_01720	JCGLBIBG_01701	GEFNELHG_01364	MCJBGPEJ_01742	PMJLGBCD_01535	CFDJKDHF_01394	ANEAEEMI_01585	DCLDNELJ_01567	LBOIMBHO_01521	KKDGNILP_01527	FEDPNOMJ_01367	FIFKCOFI_01766	DBDALAHK_01444	DBGKEMON_01525	FGKMEDHL_01371	DAMMHELI_01499	PHCEOBCJ_01492	CFKJCKBG_01498	DEBFNBDN_01456	FJNEKLCL_01455	MEFJDPCN_01421	OFIELKMJ_01509	EKNNEJHI_01320	GDAOIIHJ_01343	DGJLLLGB_01754	OJPLKGNI_01461	ONIEBNGN_01410	JFKFBKGF_01424	KKKWG1_1019.p01	MFIOGPNH_01579	EEKBLLNL_01542	LIHOEPCG_01732	ADENJNGO_00254	CPGBGDMN_01403	HACFJDPJ_01501	CMGBMKCJ_01048	BEFLLFAD_01508	FPNAMPGF_01715	EOJJIHKC_01666	HEFJEJIF_01713	OFJEBFHA_01382
KKKWG1_1005.p01		hypothetical protein	124	124	1	169	2667				227	389	241	BPHFIHDL_00403	KOCJOFNC_01213	LBCCIJBH_01261	BMJPMCHL_01097	JNBCBFPE_01381	CFPEFCNE_01210	GKBANEBM_01628	MFHEGGBM_01383	EGGFBFOM_01420	GKOCOOAB_00613	FBDPMFPL_01460	IMOPPBIF_01597	KIEMHAEH_01326	MJACAPHP_01329	OLNGHCGH_01453	DCCFGIBI_01611	INDHGBHN_01364	ABJGGOKB_00770	PIGKNEIA_00778	AILEKONO_01460	CCALFPLO_01365	LIIDBHEN_01388	LFAEFAAI_01425	CPGHLNFA_01209	FMJBDMAA_01627	DNIICONI_01345	POJGFOLD_01345	CKBPABEM_01367	AJLJINNK_01377	KBMNLIJE_01330	ILIAOFMC_01624	HBCCCJDO_01389	PCDIOKBK_01360	EGEIJCCE_01394	KBDNDIJC_01115	KNIPFBIG_00697	HMMAHLEA_01530	ACANHFHL_01513	PMLMCFMA_01518	ANPHMELP_01499	ENBJOPFK_01539	GIAHMCNJ_01235	IGKJJNBC_01279	LNGNGLNG_01315	AKGFKMDI_01496	LEAFNCID_01490	DLPAALFH_01485	IPJOKKOE_01557	PENNDBFL_01452	KJNGMDOK_01427	EGDCHMND_01320	LIABLAFP_01443	NPMNABFF_00939	FJCHHDBA_01577	LBNHFNKI_01573	EKKDBIOH_01188	PMMAFMCF_01362	GLCIECMN_01540	BAEHELAD_01433	KCFFEIDC_01455	KKGGIDGJ_01443	DIAKADDL_01386	FGJKIIPB_01595	OEILNEKL_01316	JIMKOJHD_01372	ENAINFNM_01334	EHHBADLL_01412	DLBIFBEL_01355	OMHIEELF_01477	NMFKAPKI_01280	AGBJHJBJ_01455	DCLIGAHE_01541	FHJPAFJC_01586	MFJAMCIJ_01387	HHIABDFC_01348	EKEGIBAN_01430	DBGFGGMI_01284	GPLKKFCE_01472	LINJIADJ_01436	NKOECKMH_01484	NHIILDHC_01330	FCONMIHO_01358	LDDIJGJN_01497	IICBNLPN_01296	JCGLBIBG_01275	GEFNELHG_01373	MCJBGPEJ_01247	PMJLGBCD_01304	CFDJKDHF_01403	ANEAEEMI_01275	DCLDNELJ_01388	LBOIMBHO_01248	KKDGNILP_01499	FEDPNOMJ_01476	FIFKCOFI_01330	DBDALAHK_01453	DBGKEMON_01324	FGKMEDHL_01380	DAMMHELI_01588	PHCEOBCJ_01552	CFKJCKBG_01211	DEBFNBDN_01465	FJNEKLCL_01516	MEFJDPCN_01431	OFIELKMJ_01545	EKNNEJHI_01526	GDAOIIHJ_01353	DGJLLLGB_01261	OJPLKGNI_01267	ONIEBNGN_01571	JFKFBKGF_01435	KKKWG1_1005.p01	MFIOGPNH_01316	EEKBLLNL_01214	LIHOEPCG_01746	ADENJNGO_00240	CPGBGDMN_01411	HACFJDPJ_01571	CMGBMKCJ_01089	BEFLLFAD_01558	FPNAMPGF_01271	EOJJIHKC_01152	HEFJEJIF_01302	OFJEBFHA_01391
KKKWG1_0999.p01		hypothetical protein	124	124	1	169	2659			Hypothetical protein with no hits to refseq/uniprot/clusters/cdd/tigrfams/pfam overlapping another protein with hits	362	410	362	BPHFIHDL_00409	KOCJOFNC_01219	LBCCIJBH_01255	BMJPMCHL_01622	JNBCBFPE_01387	CFPEFCNE_01204	GKBANEBM_01784	MFHEGGBM_01389	EGGFBFOM_01426	GKOCOOAB_01288	FBDPMFPL_01457	IMOPPBIF_01797	KIEMHAEH_01332	MJACAPHP_01323	OLNGHCGH_01459	DCCFGIBI_01789	INDHGBHN_01358	ABJGGOKB_00764	PIGKNEIA_00772	AILEKONO_01466	CCALFPLO_01371	LIIDBHEN_01394	LFAEFAAI_01431	CPGHLNFA_01215	FMJBDMAA_01126	DNIICONI_01351	POJGFOLD_01351	CKBPABEM_01361	AJLJINNK_01384	KBMNLIJE_01324	ILIAOFMC_01776	HBCCCJDO_01396	PCDIOKBK_01366	EGEIJCCE_01400	KBDNDIJC_01121	KNIPFBIG_00691	HMMAHLEA_01749	ACANHFHL_01764	PMLMCFMA_01749	ANPHMELP_01734	ENBJOPFK_01757	GIAHMCNJ_01229	IGKJJNBC_01273	LNGNGLNG_01309	AKGFKMDI_01732	LEAFNCID_01755	DLPAALFH_01491	IPJOKKOE_01757	PENNDBFL_01458	KJNGMDOK_01433	EGDCHMND_01657	LIABLAFP_01449	NPMNABFF_01883	FJCHHDBA_01803	LBNHFNKI_01784	EKKDBIOH_01194	PMMAFMCF_01368	GLCIECMN_01740	BAEHELAD_01440	KCFFEIDC_01461	KKGGIDGJ_01449	DIAKADDL_01392	FGJKIIPB_01770	OEILNEKL_01310	JIMKOJHD_01379	ENAINFNM_01340	EHHBADLL_01418	DLBIFBEL_01349	OMHIEELF_01486	NMFKAPKI_01669	AGBJHJBJ_01461	DCLIGAHE_01770	FHJPAFJC_01780	MFJAMCIJ_01381	HHIABDFC_01354	EKEGIBAN_01440	DBGFGGMI_01278	GPLKKFCE_01478	LINJIADJ_01442	NKOECKMH_01491	NHIILDHC_01324	FCONMIHO_01364	LDDIJGJN_01504	IICBNLPN_01302	JCGLBIBG_01269	GEFNELHG_01379	MCJBGPEJ_01253	PMJLGBCD_01298	CFDJKDHF_01410	ANEAEEMI_01269	DCLDNELJ_01706	LBOIMBHO_01242	KKDGNILP_01740	FEDPNOMJ_01739	FIFKCOFI_01336	DBDALAHK_01459	DBGKEMON_01330	FGKMEDHL_01386	DAMMHELI_01784	PHCEOBCJ_01773	CFKJCKBG_01217	DEBFNBDN_01472	FJNEKLCL_01768	MEFJDPCN_01437	OFIELKMJ_01755	EKNNEJHI_01696	GDAOIIHJ_01359	DGJLLLGB_01255	OJPLKGNI_01273	ONIEBNGN_01756	JFKFBKGF_01441	KKKWG1_0999.p01	MFIOGPNH_01310	EEKBLLNL_01220	LIHOEPCG_01752	ADENJNGO_00234	CPGBGDMN_01418	HACFJDPJ_01805	CMGBMKCJ_01095	BEFLLFAD_01772	FPNAMPGF_01277	EOJJIHKC_01158	HEFJEJIF_01296	OFJEBFHA_01397
KKKWG1_0865.p01		RNA-binding protein	124	124	1	169	287				299	335	304	BPHFIHDL_00473	KOCJOFNC_00663	LBCCIJBH_00924	BMJPMCHL_01258	JNBCBFPE_01451	CFPEFCNE_00457	GKBANEBM_00670	MFHEGGBM_01453	EGGFBFOM_01490	GKOCOOAB_00169	FBDPMFPL_00011	IMOPPBIF_00790	KIEMHAEH_00878	MJACAPHP_00539	OLNGHCGH_01524	DCCFGIBI_00739	INDHGBHN_00713	ABJGGOKB_00323	PIGKNEIA_01535	AILEKONO_00535	CCALFPLO_01435	LIIDBHEN_01458	LFAEFAAI_01494	CPGHLNFA_00879	FMJBDMAA_00534	DNIICONI_00837	POJGFOLD_00159	CKBPABEM_00653	AJLJINNK_01449	KBMNLIJE_00227	ILIAOFMC_00017	HBCCCJDO_01461	PCDIOKBK_01432	EGEIJCCE_01464	KBDNDIJC_01406	KNIPFBIG_00425	HMMAHLEA_00317	ACANHFHL_00313	PMLMCFMA_00337	ANPHMELP_00695	ENBJOPFK_00686	GIAHMCNJ_00895	IGKJJNBC_00877	LNGNGLNG_00873	AKGFKMDI_00233	LEAFNCID_00701	DLPAALFH_01560	IPJOKKOE_00331	PENNDBFL_01523	KJNGMDOK_01496	EGDCHMND_00099	LIABLAFP_01513	NPMNABFF_00052	FJCHHDBA_00369	LBNHFNKI_00390	EKKDBIOH_00604	PMMAFMCF_01433	GLCIECMN_00229	BAEHELAD_01512	KCFFEIDC_01526	KKGGIDGJ_01514	DIAKADDL_01457	FGJKIIPB_00294	OEILNEKL_00599	JIMKOJHD_01443	ENAINFNM_00221	EHHBADLL_01483	DLBIFBEL_00211	OMHIEELF_01560	NMFKAPKI_00476	AGBJHJBJ_01526	DCLIGAHE_00771	FHJPAFJC_00564	MFJAMCIJ_00064	HHIABDFC_01420	EKEGIBAN_01504	DBGFGGMI_00535	GPLKKFCE_01544	LINJIADJ_01507	NKOECKMH_01560	NHIILDHC_00164	FCONMIHO_01427	LDDIJGJN_01570	IICBNLPN_00159	JCGLBIBG_00579	GEFNELHG_01441	MCJBGPEJ_01031	PMJLGBCD_00893	CFDJKDHF_01473	ANEAEEMI_00441	DCLDNELJ_00397	LBOIMBHO_00861	KKDGNILP_00683	FEDPNOMJ_00276	FIFKCOFI_00064	DBDALAHK_01524	DBGKEMON_00949	FGKMEDHL_01452	DAMMHELI_00347	PHCEOBCJ_00776	CFKJCKBG_00797	DEBFNBDN_01536	FJNEKLCL_00712	MEFJDPCN_01505	OFIELKMJ_00746	EKNNEJHI_00148	GDAOIIHJ_01423	DGJLLLGB_00974	OJPLKGNI_00993	ONIEBNGN_00235	JFKFBKGF_01510	KKKWG1_0865.p01	MFIOGPNH_00922	EEKBLLNL_00855	LIHOEPCG_00988	ADENJNGO_01062	CPGBGDMN_01479	HACFJDPJ_00759	CMGBMKCJ_00304	BEFLLFAD_00774	FPNAMPGF_00180	EOJJIHKC_01210	HEFJEJIF_00388	OFJEBFHA_01462
gatB		Aspartyl/glutamyl-tRNA(Asn/Gln) amidotransferase subunit B	124	124	1	169	387				284	1430	1395	BPHFIHDL_00534	KOCJOFNC_01664	LBCCIJBH_01448	BMJPMCHL_00963	JNBCBFPE_01506	CFPEFCNE_01801	GKBANEBM_00719	MFHEGGBM_01507	EGGFBFOM_01548	GKOCOOAB_01826	FBDPMFPL_01951	IMOPPBIF_01301	KIEMHAEH_00492	MJACAPHP_01769	OLNGHCGH_01585	DCCFGIBI_01264	INDHGBHN_00289	ABJGGOKB_00299	PIGKNEIA_01559	AILEKONO_00474	CCALFPLO_01486	LIIDBHEN_01511	LFAEFAAI_01551	CPGHLNFA_01761	FMJBDMAA_01781	DNIICONI_01709	POJGFOLD_00220	CKBPABEM_01680	AJLJINNK_01506	KBMNLIJE_00165	ILIAOFMC_00080	HBCCCJDO_01516	PCDIOKBK_01487	EGEIJCCE_01519	KBDNDIJC_01913	KNIPFBIG_00401	HMMAHLEA_00341	ACANHFHL_00337	PMLMCFMA_00313	ANPHMELP_01348	ENBJOPFK_01421	GIAHMCNJ_01473	IGKJJNBC_01494	LNGNGLNG_01506	AKGFKMDI_00257	LEAFNCID_00675	DLPAALFH_01623	IPJOKKOE_00308	PENNDBFL_01585	KJNGMDOK_01557	EGDCHMND_01867	LIABLAFP_01573	NPMNABFF_01885	FJCHHDBA_00393	LBNHFNKI_00366	EKKDBIOH_01805	PMMAFMCF_01487	GLCIECMN_00253	BAEHELAD_01570	KCFFEIDC_01586	KKGGIDGJ_01573	DIAKADDL_01511	FGJKIIPB_00318	OEILNEKL_01728	JIMKOJHD_01503	ENAINFNM_00159	EHHBADLL_01536	DLBIFBEL_00149	OMHIEELF_01614	NMFKAPKI_01170	AGBJHJBJ_01585	DCLIGAHE_00745	FHJPAFJC_01650	MFJAMCIJ_00002	HHIABDFC_01474	EKEGIBAN_01560	DBGFGGMI_01602	GPLKKFCE_01605	LINJIADJ_01568	NKOECKMH_01622	NHIILDHC_00226	FCONMIHO_01479	LDDIJGJN_01633	IICBNLPN_00097	JCGLBIBG_01666	GEFNELHG_01495	MCJBGPEJ_01701	PMJLGBCD_01484	CFDJKDHF_01527	ANEAEEMI_00417	DCLDNELJ_01539	LBOIMBHO_01453	KKDGNILP_00709	FEDPNOMJ_00300	FIFKCOFI_00002	DBDALAHK_01585	DBGKEMON_00595	FGKMEDHL_01504	DAMMHELI_00371	PHCEOBCJ_00750	CFKJCKBG_01454	DEBFNBDN_01597	FJNEKLCL_00738	MEFJDPCN_01562	OFIELKMJ_01465	EKNNEJHI_00124	GDAOIIHJ_01474	DGJLLLGB_00528	OJPLKGNI_01706	ONIEBNGN_00259	JFKFBKGF_01565	KKKWG1_0802.p01	MFIOGPNH_01508	EEKBLLNL_01471	LIHOEPCG_00964	ADENJNGO_01001	CPGBGDMN_01540	HACFJDPJ_01437	CMGBMKCJ_00280	BEFLLFAD_01449	FPNAMPGF_00241	EOJJIHKC_01890	HEFJEJIF_00411	OFJEBFHA_01522
KKKWG1_2150.p01		hypothetical protein	124	124	1	169	1227				710	737	736	BPHFIHDL_00615	KOCJOFNC_00373	LBCCIJBH_00625	BMJPMCHL_00705	JNBCBFPE_01609	CFPEFCNE_00027	GKBANEBM_00410	MFHEGGBM_01611	EGGFBFOM_01668	GKOCOOAB_01514	FBDPMFPL_01122	IMOPPBIF_00416	KIEMHAEH_00662	MJACAPHP_00461	OLNGHCGH_01719	DCCFGIBI_00481	INDHGBHN_00516	ABJGGOKB_00138	PIGKNEIA_00320	AILEKONO_01771	CCALFPLO_01593	LIIDBHEN_01612	LFAEFAAI_01672	CPGHLNFA_00343	FMJBDMAA_00144	DNIICONI_00559	POJGFOLD_00625	CKBPABEM_00417	AJLJINNK_01600	KBMNLIJE_00765	ILIAOFMC_01119	HBCCCJDO_01612	PCDIOKBK_01587	EGEIJCCE_01633	KBDNDIJC_00303	KNIPFBIG_01641	HMMAHLEA_00355	ACANHFHL_00271	PMLMCFMA_00102	ANPHMELP_00444	ENBJOPFK_00940	GIAHMCNJ_00349	IGKJJNBC_00322	LNGNGLNG_00321	AKGFKMDI_00055	LEAFNCID_00319	DLPAALFH_01758	IPJOKKOE_00498	PENNDBFL_01721	KJNGMDOK_01684	EGDCHMND_00680	LIABLAFP_01706	NPMNABFF_00494	FJCHHDBA_00086	LBNHFNKI_00108	EKKDBIOH_00027	PMMAFMCF_01590	GLCIECMN_00055	BAEHELAD_01673	KCFFEIDC_01722	KKGGIDGJ_01708	DIAKADDL_01605	FGJKIIPB_01279	OEILNEKL_00539	JIMKOJHD_01608	ENAINFNM_00616	EHHBADLL_01633	DLBIFBEL_00692	OMHIEELF_01719	NMFKAPKI_00871	AGBJHJBJ_01719	DCLIGAHE_00300	FHJPAFJC_01319	MFJAMCIJ_00672	HHIABDFC_01576	EKEGIBAN_01657	DBGFGGMI_01317	GPLKKFCE_01725	LINJIADJ_01703	NKOECKMH_01757	NHIILDHC_00586	FCONMIHO_01575	LDDIJGJN_01772	IICBNLPN_01311	JCGLBIBG_00391	GEFNELHG_01588	MCJBGPEJ_00021	PMJLGBCD_00492	CFDJKDHF_01624	ANEAEEMI_01280	DCLDNELJ_01600	LBOIMBHO_00369	KKDGNILP_00394	FEDPNOMJ_00321	FIFKCOFI_00661	DBDALAHK_01720	DBGKEMON_00327	FGKMEDHL_01600	DAMMHELI_00032	PHCEOBCJ_00283	CFKJCKBG_00513	DEBFNBDN_01730	FJNEKLCL_00422	MEFJDPCN_01664	OFIELKMJ_00310	EKNNEJHI_00055	GDAOIIHJ_01575	DGJLLLGB_00052	OJPLKGNI_00396	ONIEBNGN_00024	JFKFBKGF_01670	KKKWG1_2150.p01	MFIOGPNH_00370	EEKBLLNL_00356	LIHOEPCG_00790	ADENJNGO_02130	CPGBGDMN_01667	HACFJDPJ_00279	CMGBMKCJ_01496	BEFLLFAD_00363	FPNAMPGF_01315	EOJJIHKC_00816	HEFJEJIF_01368	OFJEBFHA_01634
oppA		Periplasmic oligopeptide-binding protein	124	124	1	169	978				1379	1664	1658	BPHFIHDL_00730	KOCJOFNC_01285	LBCCIJBH_01289	BMJPMCHL_01077	JNBCBFPE_01722	CFPEFCNE_00433	GKBANEBM_01381	MFHEGGBM_01719	EGGFBFOM_01779	GKOCOOAB_00873	FBDPMFPL_00227	IMOPPBIF_01392	KIEMHAEH_00236	MJACAPHP_00778	OLNGHCGH_01836	DCCFGIBI_01354	INDHGBHN_00865	ABJGGOKB_01296	PIGKNEIA_00512	AILEKONO_01653	CCALFPLO_01705	LIIDBHEN_01725	LFAEFAAI_01779	CPGHLNFA_00706	FMJBDMAA_00050	DNIICONI_00251	POJGFOLD_00980	CKBPABEM_01471	AJLJINNK_01716	KBMNLIJE_00878	ILIAOFMC_00651	HBCCCJDO_01732	PCDIOKBK_01701	EGEIJCCE_01741	KBDNDIJC_00224	KNIPFBIG_01500	HMMAHLEA_00628	ACANHFHL_00578	PMLMCFMA_00766	ANPHMELP_01226	ENBJOPFK_01288	GIAHMCNJ_01284	IGKJJNBC_01307	LNGNGLNG_01375	AKGFKMDI_00593	LEAFNCID_01165	DLPAALFH_01876	IPJOKKOE_00754	PENNDBFL_01838	KJNGMDOK_01793	EGDCHMND_00470	LIABLAFP_01821	NPMNABFF_00773	FJCHHDBA_00646	LBNHFNKI_00656	EKKDBIOH_00427	PMMAFMCF_01699	GLCIECMN_00592	BAEHELAD_01788	KCFFEIDC_01837	KKGGIDGJ_01822	DIAKADDL_01716	FGJKIIPB_00539	OEILNEKL_00793	JIMKOJHD_01723	ENAINFNM_00879	EHHBADLL_01745	DLBIFBEL_00317	OMHIEELF_01838	NMFKAPKI_00016	AGBJHJBJ_01835	DCLIGAHE_01272	FHJPAFJC_00699	MFJAMCIJ_00218	HHIABDFC_01682	EKEGIBAN_01778	DBGFGGMI_01374	GPLKKFCE_01837	LINJIADJ_01820	NKOECKMH_01875	NHIILDHC_00944	FCONMIHO_01690	LDDIJGJN_01892	IICBNLPN_00752	JCGLBIBG_01336	GEFNELHG_01701	MCJBGPEJ_00897	PMJLGBCD_01315	CFDJKDHF_01737	ANEAEEMI_00763	DCLDNELJ_01204	LBOIMBHO_01276	KKDGNILP_01222	FEDPNOMJ_00524	FIFKCOFI_00232	DBDALAHK_01837	DBGKEMON_01374	FGKMEDHL_01712	DAMMHELI_00789	PHCEOBCJ_01266	CFKJCKBG_01267	DEBFNBDN_01848	FJNEKLCL_01221	MEFJDPCN_01785	OFIELKMJ_01316	EKNNEJHI_00431	GDAOIIHJ_01686	DGJLLLGB_00823	OJPLKGNI_00860	ONIEBNGN_00490	JFKFBKGF_01789	KKKWG1_2038.p01	MFIOGPNH_01363	EEKBLLNL_01266	LIHOEPCG_02060	ADENJNGO_00029	CPGBGDMN_01775	HACFJDPJ_01296	CMGBMKCJ_01351	BEFLLFAD_01251	FPNAMPGF_00793	EOJJIHKC_01006	HEFJEJIF_01396	OFJEBFHA_01749
KKKWG1_2034.p01		hypothetical protein	124	124	1	169	972				281	530	526	BPHFIHDL_00736	KOCJOFNC_01290	LBCCIJBH_01286	BMJPMCHL_01072	JNBCBFPE_01727	CFPEFCNE_00429	GKBANEBM_01385	MFHEGGBM_01724	EGGFBFOM_01784	GKOCOOAB_01298	FBDPMFPL_00223	IMOPPBIF_01397	KIEMHAEH_00241	MJACAPHP_00782	OLNGHCGH_01840	DCCFGIBI_01359	INDHGBHN_00860	ABJGGOKB_01301	PIGKNEIA_00516	AILEKONO_01650	CCALFPLO_01710	LIIDBHEN_01730	LFAEFAAI_01784	CPGHLNFA_00703	FMJBDMAA_00055	DNIICONI_00255	POJGFOLD_00976	CKBPABEM_01476	AJLJINNK_01721	KBMNLIJE_00882	ILIAOFMC_00655	HBCCCJDO_01738	PCDIOKBK_01705	EGEIJCCE_01746	KBDNDIJC_00220	KNIPFBIG_01495	HMMAHLEA_00624	ACANHFHL_00583	PMLMCFMA_00770	ANPHMELP_01230	ENBJOPFK_01284	GIAHMCNJ_01281	IGKJJNBC_01311	LNGNGLNG_01371	AKGFKMDI_00596	LEAFNCID_01161	DLPAALFH_01880	IPJOKKOE_00759	PENNDBFL_01842	KJNGMDOK_01797	EGDCHMND_00474	LIABLAFP_01826	NPMNABFF_00137	FJCHHDBA_00641	LBNHFNKI_00652	EKKDBIOH_00423	PMMAFMCF_01704	GLCIECMN_00595	BAEHELAD_01793	KCFFEIDC_01841	KKGGIDGJ_01826	DIAKADDL_01721	FGJKIIPB_00542	OEILNEKL_00798	JIMKOJHD_01728	ENAINFNM_00883	EHHBADLL_01750	DLBIFBEL_00321	OMHIEELF_01843	NMFKAPKI_00011	AGBJHJBJ_01839	DCLIGAHE_01269	FHJPAFJC_00704	MFJAMCIJ_00214	HHIABDFC_01686	EKEGIBAN_01783	DBGFGGMI_01379	GPLKKFCE_01841	LINJIADJ_01824	NKOECKMH_01879	NHIILDHC_00940	FCONMIHO_01695	LDDIJGJN_01896	IICBNLPN_00757	JCGLBIBG_01341	GEFNELHG_01706	MCJBGPEJ_00893	PMJLGBCD_01310	CFDJKDHF_01742	ANEAEEMI_00767	DCLDNELJ_01199	LBOIMBHO_01273	KKDGNILP_01226	FEDPNOMJ_00529	FIFKCOFI_00237	DBDALAHK_01841	DBGKEMON_01379	FGKMEDHL_01717	DAMMHELI_00785	PHCEOBCJ_01262	CFKJCKBG_01264	DEBFNBDN_01853	FJNEKLCL_01217	MEFJDPCN_01790	OFIELKMJ_01312	EKNNEJHI_00434	GDAOIIHJ_01691	DGJLLLGB_00828	OJPLKGNI_00855	ONIEBNGN_00493	JFKFBKGF_01794	KKKWG1_2034.p01	MFIOGPNH_01367	EEKBLLNL_01262	LIHOEPCG_02056	ADENJNGO_00032	CPGBGDMN_01780	HACFJDPJ_01292	CMGBMKCJ_01346	BEFLLFAD_01247	FPNAMPGF_00797	EOJJIHKC_01001	HEFJEJIF_01401	OFJEBFHA_01754
gshB		Glutathione synthetase	124	124	1	169	827				122	908	829	BPHFIHDL_00830	KOCJOFNC_00226	LBCCIJBH_01051	BMJPMCHL_00311	JNBCBFPE_01821	CFPEFCNE_00893	GKBANEBM_00172	MFHEGGBM_01818	EGGFBFOM_01877	GKOCOOAB_00355	FBDPMFPL_00490	IMOPPBIF_00138	KIEMHAEH_00272	MJACAPHP_00930	OLNGHCGH_01934	DCCFGIBI_00138	INDHGBHN_00229	ABJGGOKB_01394	PIGKNEIA_00615	AILEKONO_01553	CCALFPLO_01805	LIIDBHEN_01823	LFAEFAAI_01879	CPGHLNFA_00849	FMJBDMAA_00629	DNIICONI_00315	POJGFOLD_00559	CKBPABEM_00170	AJLJINNK_01820	KBMNLIJE_00042	ILIAOFMC_00184	HBCCCJDO_01839	PCDIOKBK_01802	EGEIJCCE_01840	KBDNDIJC_00372	KNIPFBIG_00534	HMMAHLEA_00829	ACANHFHL_01143	PMLMCFMA_00884	ANPHMELP_00966	ENBJOPFK_01035	GIAHMCNJ_01043	IGKJJNBC_01075	LNGNGLNG_01101	AKGFKMDI_00628	LEAFNCID_00918	DLPAALFH_01975	IPJOKKOE_00438	PENNDBFL_01934	KJNGMDOK_01894	EGDCHMND_00400	LIABLAFP_01919	NPMNABFF_00805	FJCHHDBA_00796	LBNHFNKI_00804	EKKDBIOH_00836	PMMAFMCF_01798	GLCIECMN_00539	BAEHELAD_01897	KCFFEIDC_01933	KKGGIDGJ_01918	DIAKADDL_01817	FGJKIIPB_00015	OEILNEKL_00054	JIMKOJHD_01823	ENAINFNM_00600	EHHBADLL_01848	DLBIFBEL_00352	OMHIEELF_01948	NMFKAPKI_00293	AGBJHJBJ_01931	DCLIGAHE_01018	FHJPAFJC_00101	MFJAMCIJ_00297	HHIABDFC_01784	EKEGIBAN_01883	DBGFGGMI_00223	GPLKKFCE_01942	LINJIADJ_01917	NKOECKMH_01977	NHIILDHC_00322	FCONMIHO_01791	LDDIJGJN_01998	IICBNLPN_00054	JCGLBIBG_00223	GEFNELHG_01801	MCJBGPEJ_00239	PMJLGBCD_01091	CFDJKDHF_01835	ANEAEEMI_01261	DCLDNELJ_00013	LBOIMBHO_01046	KKDGNILP_00170	FEDPNOMJ_00739	FIFKCOFI_00298	DBDALAHK_01935	DBGKEMON_01121	FGKMEDHL_01814	DAMMHELI_01007	PHCEOBCJ_00221	CFKJCKBG_00977	DEBFNBDN_01948	FJNEKLCL_00192	MEFJDPCN_01887	OFIELKMJ_01046	EKNNEJHI_00625	GDAOIIHJ_01786	DGJLLLGB_00197	OJPLKGNI_00166	ONIEBNGN_00375	JFKFBKGF_01897	KKKWG1_1935.p01	MFIOGPNH_01078	EEKBLLNL_01040	LIHOEPCG_01960	ADENJNGO_00129	CPGBGDMN_01879	HACFJDPJ_00976	CMGBMKCJ_01245	BEFLLFAD_00968	FPNAMPGF_00054	EOJJIHKC_00160	HEFJEJIF_00201	OFJEBFHA_01849
avtA		Valine--pyruvate aminotransferase	124	124	1	169	3461				764	1280	1272	BPHFIHDL_00967	KOCJOFNC_00093	LBCCIJBH_00268	BMJPMCHL_00102	JNBCBFPE_00533	CFPEFCNE_01499	GKBANEBM_00240	MFHEGGBM_00526	EGGFBFOM_00534	GKOCOOAB_00913	FBDPMFPL_00141	IMOPPBIF_00240	KIEMHAEH_00171	MJACAPHP_00414	OLNGHCGH_00557	DCCFGIBI_00564	INDHGBHN_00158	ABJGGOKB_01169	PIGKNEIA_01758	AILEKONO_00280	CCALFPLO_00523	LIIDBHEN_00536	LFAEFAAI_00538	CPGHLNFA_00326	FMJBDMAA_00260	DNIICONI_00742	POJGFOLD_00390	CKBPABEM_00473	AJLJINNK_00544	KBMNLIJE_00556	ILIAOFMC_00544	HBCCCJDO_00538	PCDIOKBK_00528	EGEIJCCE_00540	KBDNDIJC_00040	KNIPFBIG_00204	HMMAHLEA_01558	ACANHFHL_00343	PMLMCFMA_00358	ANPHMELP_00429	ENBJOPFK_00267	GIAHMCNJ_00199	IGKJJNBC_00144	LNGNGLNG_00143	AKGFKMDI_00263	LEAFNCID_00439	DLPAALFH_00562	IPJOKKOE_00464	PENNDBFL_00556	KJNGMDOK_00540	EGDCHMND_01055	LIABLAFP_00543	NPMNABFF_00071	FJCHHDBA_00399	LBNHFNKI_00411	EKKDBIOH_01476	PMMAFMCF_00530	GLCIECMN_00287	BAEHELAD_00561	KCFFEIDC_00557	KKGGIDGJ_00555	DIAKADDL_00536	FGJKIIPB_00379	OEILNEKL_00437	JIMKOJHD_00538	ENAINFNM_00391	EHHBADLL_00550	DLBIFBEL_00251	OMHIEELF_00554	NMFKAPKI_01310	AGBJHJBJ_00557	DCLIGAHE_00418	FHJPAFJC_00030	MFJAMCIJ_00166	HHIABDFC_00531	EKEGIBAN_00540	DBGFGGMI_00093	GPLKKFCE_00556	LINJIADJ_00557	NKOECKMH_00567	NHIILDHC_00251	FCONMIHO_00536	LDDIJGJN_00565	IICBNLPN_00487	JCGLBIBG_00030	GEFNELHG_00531	MCJBGPEJ_00457	PMJLGBCD_00162	CFDJKDHF_00539	ANEAEEMI_00080	DCLDNELJ_00557	LBOIMBHO_00236	KKDGNILP_00352	FEDPNOMJ_01518	FIFKCOFI_00172	DBDALAHK_00555	DBGKEMON_00252	FGKMEDHL_00540	DAMMHELI_00487	PHCEOBCJ_00422	CFKJCKBG_00472	DEBFNBDN_00550	FJNEKLCL_00399	MEFJDPCN_00548	OFIELKMJ_00443	EKNNEJHI_00291	GDAOIIHJ_00528	DGJLLLGB_00389	OJPLKGNI_00445	ONIEBNGN_01699	JFKFBKGF_00548	KKKWG1_0610.p01	MFIOGPNH_00257	EEKBLLNL_00224	LIHOEPCG_00089	ADENJNGO_01424	CPGBGDMN_00539	HACFJDPJ_00398	CMGBMKCJ_00074	BEFLLFAD_00214	FPNAMPGF_00451	EOJJIHKC_00352	HEFJEJIF_00030	OFJEBFHA_00539
KKKWG1_0530.p01		hypothetical protein	124	124	1	169	3573			Hypothetical protein with no hits to refseq/uniprot/clusters/cdd/tigrfams/pfam overlapping another protein with hits	251	716	451	BPHFIHDL_01038	KOCJOFNC_01834	LBCCIJBH_00865	BMJPMCHL_01054	JNBCBFPE_00603	CFPEFCNE_01476	GKBANEBM_01567	MFHEGGBM_00595	EGGFBFOM_00606	GKOCOOAB_01996	FBDPMFPL_00337	IMOPPBIF_01563	KIEMHAEH_01496	MJACAPHP_01541	OLNGHCGH_00629	DCCFGIBI_01565	INDHGBHN_01405	ABJGGOKB_00071	PIGKNEIA_00254	AILEKONO_00201	CCALFPLO_00592	LIIDBHEN_00603	LFAEFAAI_00606	CPGHLNFA_01477	FMJBDMAA_00660	DNIICONI_01519	POJGFOLD_01806	CKBPABEM_01829	AJLJINNK_00614	KBMNLIJE_00839	ILIAOFMC_01614	HBCCCJDO_00610	PCDIOKBK_00598	EGEIJCCE_00607	KBDNDIJC_00404	KNIPFBIG_01708	HMMAHLEA_01774	ACANHFHL_01785	PMLMCFMA_01773	ANPHMELP_01806	ENBJOPFK_01836	GIAHMCNJ_00814	IGKJJNBC_00841	LNGNGLNG_00866	AKGFKMDI_01785	LEAFNCID_01820	DLPAALFH_00635	IPJOKKOE_01773	PENNDBFL_00627	KJNGMDOK_00611	EGDCHMND_01270	LIABLAFP_00615	NPMNABFF_00985	FJCHHDBA_01833	LBNHFNKI_01813	EKKDBIOH_01465	PMMAFMCF_00598	GLCIECMN_01527	BAEHELAD_00633	KCFFEIDC_00628	KKGGIDGJ_00626	DIAKADDL_00604	FGJKIIPB_01803	OEILNEKL_00709	JIMKOJHD_00607	ENAINFNM_01804	EHHBADLL_00620	DLBIFBEL_01557	OMHIEELF_00624	NMFKAPKI_01257	AGBJHJBJ_00628	DCLIGAHE_01830	FHJPAFJC_01854	MFJAMCIJ_00921	HHIABDFC_00598	EKEGIBAN_00615	DBGFGGMI_01776	GPLKKFCE_00625	LINJIADJ_00628	NKOECKMH_00638	NHIILDHC_01524	FCONMIHO_00603	LDDIJGJN_00638	IICBNLPN_00655	JCGLBIBG_01819	GEFNELHG_00598	MCJBGPEJ_00760	PMJLGBCD_00857	CFDJKDHF_00607	ANEAEEMI_01849	DCLDNELJ_01798	LBOIMBHO_00854	KKDGNILP_01826	FEDPNOMJ_01771	FIFKCOFI_01518	DBDALAHK_00626	DBGKEMON_00919	FGKMEDHL_00606	DAMMHELI_01810	PHCEOBCJ_01845	CFKJCKBG_00790	DEBFNBDN_00622	FJNEKLCL_01839	MEFJDPCN_00618	OFIELKMJ_01836	EKNNEJHI_01498	GDAOIIHJ_00596	DGJLLLGB_01529	OJPLKGNI_00695	ONIEBNGN_01791	JFKFBKGF_00618	KKKWG1_0530.p01	MFIOGPNH_00863	EEKBLLNL_00847	LIHOEPCG_00722	ADENJNGO_01503	CPGBGDMN_00608	HACFJDPJ_01860	CMGBMKCJ_01563	BEFLLFAD_01827	FPNAMPGF_00754	EOJJIHKC_01474	HEFJEJIF_01830	OFJEBFHA_00608
ispU		Ditrans,polycis-undecaprenyl-diphosphate synthase ((2E,6E)-farnesyl-diphosphate specific)	124	124	1	169	3701				233	1016	752	BPHFIHDL_01137	KOCJOFNC_00980	LBCCIJBH_00767	BMJPMCHL_00188	JNBCBFPE_00699	CFPEFCNE_01621	GKBANEBM_01256	MFHEGGBM_00692	EGGFBFOM_00705	GKOCOOAB_00516	FBDPMFPL_00052	IMOPPBIF_01269	KIEMHAEH_00740	MJACAPHP_01632	OLNGHCGH_00726	DCCFGIBI_01254	INDHGBHN_00543	ABJGGOKB_01921	PIGKNEIA_00156	AILEKONO_00103	CCALFPLO_00687	LIIDBHEN_00705	LFAEFAAI_00701	CPGHLNFA_00524	FMJBDMAA_00426	DNIICONI_00626	POJGFOLD_00452	CKBPABEM_01120	AJLJINNK_00713	KBMNLIJE_00794	ILIAOFMC_01321	HBCCCJDO_00713	PCDIOKBK_00696	EGEIJCCE_00702	KBDNDIJC_00192	KNIPFBIG_01806	HMMAHLEA_01569	ACANHFHL_01559	PMLMCFMA_01558	ANPHMELP_01041	ENBJOPFK_00460	GIAHMCNJ_00718	IGKJJNBC_00656	LNGNGLNG_00678	AKGFKMDI_00172	LEAFNCID_00596	DLPAALFH_00736	IPJOKKOE_01597	PENNDBFL_00724	KJNGMDOK_00709	EGDCHMND_00004	LIABLAFP_00715	NPMNABFF_01485	FJCHHDBA_01623	LBNHFNKI_01619	EKKDBIOH_01591	PMMAFMCF_00695	GLCIECMN_00171	BAEHELAD_00731	KCFFEIDC_00726	KKGGIDGJ_00725	DIAKADDL_00701	FGJKIIPB_00422	OEILNEKL_00568	JIMKOJHD_00705	ENAINFNM_00418	EHHBADLL_00716	DLBIFBEL_00758	OMHIEELF_00730	NMFKAPKI_00253	AGBJHJBJ_00726	DCLIGAHE_00603	FHJPAFJC_01005	MFJAMCIJ_00737	HHIABDFC_00696	EKEGIBAN_00720	DBGFGGMI_01034	GPLKKFCE_00721	LINJIADJ_00726	NKOECKMH_00737	NHIILDHC_00653	FCONMIHO_00700	LDDIJGJN_00738	IICBNLPN_00601	JCGLBIBG_01003	GEFNELHG_00694	MCJBGPEJ_01595	PMJLGBCD_00709	CFDJKDHF_00706	ANEAEEMI_01070	DCLDNELJ_00751	LBOIMBHO_00705	KKDGNILP_00569	FEDPNOMJ_01529	FIFKCOFI_00696	DBDALAHK_00724	DBGKEMON_00784	FGKMEDHL_00702	DAMMHELI_01640	PHCEOBCJ_00636	CFKJCKBG_00672	DEBFNBDN_00722	FJNEKLCL_00595	MEFJDPCN_00722	OFIELKMJ_00630	EKNNEJHI_00168	GDAOIIHJ_00691	DGJLLLGB_01610	OJPLKGNI_01155	ONIEBNGN_00330	JFKFBKGF_00716	KKKWG1_0436.p01	MFIOGPNH_00766	EEKBLLNL_00728	LIHOEPCG_00606	ADENJNGO_01601	CPGBGDMN_00704	HACFJDPJ_00614	CMGBMKCJ_01659	BEFLLFAD_00609	FPNAMPGF_00681	EOJJIHKC_00793	HEFJEJIF_01053	OFJEBFHA_00706
KKKWG1_1613.p01		hypothetical protein	124	124	1	169	4723				299	299	299	BPHFIHDL_01190	KOCJOFNC_01508	LBCCIJBH_00985	BMJPMCHL_01908	JNBCBFPE_00850	CFPEFCNE_01535	GKBANEBM_01496	MFHEGGBM_00832	EGGFBFOM_00867	GKOCOOAB_01662	FBDPMFPL_01554	IMOPPBIF_01501	KIEMHAEH_00630	MJACAPHP_01552	OLNGHCGH_00902	DCCFGIBI_01491	INDHGBHN_00373	ABJGGOKB_00873	PIGKNEIA_00896	AILEKONO_00844	CCALFPLO_00810	LIIDBHEN_00833	LFAEFAAI_00865	CPGHLNFA_01493	FMJBDMAA_01485	DNIICONI_00430	POJGFOLD_01128	CKBPABEM_01113	AJLJINNK_00830	KBMNLIJE_00727	ILIAOFMC_00138	HBCCCJDO_00822	PCDIOKBK_00816	EGEIJCCE_00852	KBDNDIJC_00562	KNIPFBIG_00815	HMMAHLEA_00870	ACANHFHL_00832	PMLMCFMA_00925	ANPHMELP_00785	ENBJOPFK_00846	GIAHMCNJ_00956	IGKJJNBC_00959	LNGNGLNG_00984	AKGFKMDI_01430	LEAFNCID_01473	DLPAALFH_00911	IPJOKKOE_00955	PENNDBFL_00899	KJNGMDOK_00867	EGDCHMND_01913	LIABLAFP_00888	NPMNABFF_00113	FJCHHDBA_01030	LBNHFNKI_01060	EKKDBIOH_01498	PMMAFMCF_00818	GLCIECMN_01493	BAEHELAD_00873	KCFFEIDC_00898	KKGGIDGJ_00904	DIAKADDL_00844	FGJKIIPB_00848	OEILNEKL_01078	JIMKOJHD_00825	ENAINFNM_01128	EHHBADLL_00860	DLBIFBEL_00649	OMHIEELF_00856	NMFKAPKI_01613	AGBJHJBJ_00900	DCLIGAHE_00852	FHJPAFJC_00971	MFJAMCIJ_00603	HHIABDFC_00814	EKEGIBAN_00838	DBGFGGMI_00971	GPLKKFCE_00889	LINJIADJ_00898	NKOECKMH_00913	NHIILDHC_01563	FCONMIHO_00821	LDDIJGJN_00915	IICBNLPN_01004	JCGLBIBG_00969	GEFNELHG_00822	MCJBGPEJ_00974	PMJLGBCD_00975	CFDJKDHF_00833	ANEAEEMI_00958	DCLDNELJ_01679	LBOIMBHO_00972	KKDGNILP_00819	FEDPNOMJ_00945	FIFKCOFI_00591	DBDALAHK_00896	DBGKEMON_01040	FGKMEDHL_00846	DAMMHELI_00953	PHCEOBCJ_00857	CFKJCKBG_00908	DEBFNBDN_00896	FJNEKLCL_00847	MEFJDPCN_00849	OFIELKMJ_00885	EKNNEJHI_01477	GDAOIIHJ_00808	DGJLLLGB_00917	OJPLKGNI_00936	ONIEBNGN_01521	JFKFBKGF_00842	KKKWG1_1613.p01	MFIOGPNH_01004	EEKBLLNL_00966	LIHOEPCG_01630	ADENJNGO_00854	CPGBGDMN_00857	HACFJDPJ_00994	CMGBMKCJ_00764	BEFLLFAD_01001	FPNAMPGF_00612	EOJJIHKC_00777	HEFJEJIF_01034	OFJEBFHA_00851
panC		Pantothenate synthetase	124	124	1	169	4752				368	836	830	BPHFIHDL_01210	KOCJOFNC_01568	LBCCIJBH_00127	BMJPMCHL_00213	JNBCBFPE_00870	CFPEFCNE_01458	GKBANEBM_00129	MFHEGGBM_00852	EGGFBFOM_00887	GKOCOOAB_01581	FBDPMFPL_01551	IMOPPBIF_00071	KIEMHAEH_00077	MJACAPHP_01450	OLNGHCGH_00922	DCCFGIBI_00071	INDHGBHN_01699	ABJGGOKB_00893	PIGKNEIA_00915	AILEKONO_00863	CCALFPLO_00830	LIIDBHEN_00854	LFAEFAAI_00885	CPGHLNFA_01404	FMJBDMAA_01756	DNIICONI_00002	POJGFOLD_00359	CKBPABEM_01615	AJLJINNK_00851	KBMNLIJE_00245	ILIAOFMC_00119	HBCCCJDO_00844	PCDIOKBK_00836	EGEIJCCE_00872	KBDNDIJC_01366	KNIPFBIG_00835	HMMAHLEA_01542	ACANHFHL_01528	PMLMCFMA_01541	ANPHMELP_00016	ENBJOPFK_01109	GIAHMCNJ_00130	IGKJJNBC_00133	LNGNGLNG_00002	AKGFKMDI_01531	LEAFNCID_00163	DLPAALFH_00931	IPJOKKOE_01580	PENNDBFL_00918	KJNGMDOK_00886	EGDCHMND_01346	LIABLAFP_00908	NPMNABFF_01060	FJCHHDBA_01603	LBNHFNKI_01591	EKKDBIOH_00941	PMMAFMCF_00839	GLCIECMN_01555	BAEHELAD_00894	KCFFEIDC_00918	KKGGIDGJ_00923	DIAKADDL_00864	FGJKIIPB_01610	OEILNEKL_00165	JIMKOJHD_00845	ENAINFNM_00360	EHHBADLL_00883	DLBIFBEL_00002	OMHIEELF_00880	NMFKAPKI_01324	AGBJHJBJ_00920	DCLIGAHE_00149	FHJPAFJC_01614	MFJAMCIJ_00141	HHIABDFC_00834	EKEGIBAN_00859	DBGFGGMI_01528	GPLKKFCE_00909	LINJIADJ_00917	NKOECKMH_00934	NHIILDHC_00002	FCONMIHO_00841	LDDIJGJN_00935	IICBNLPN_00177	JCGLBIBG_01595	GEFNELHG_00842	MCJBGPEJ_01629	PMJLGBCD_00131	CFDJKDHF_00854	ANEAEEMI_00002	DCLDNELJ_01729	LBOIMBHO_00128	KKDGNILP_00002	FEDPNOMJ_01491	FIFKCOFI_00082	DBDALAHK_00915	DBGKEMON_00002	FGKMEDHL_00867	DAMMHELI_01603	PHCEOBCJ_00115	CFKJCKBG_00016	DEBFNBDN_00915	FJNEKLCL_00149	MEFJDPCN_00870	OFIELKMJ_00106	EKNNEJHI_01564	GDAOIIHJ_00828	DGJLLLGB_01648	OJPLKGNI_01632	ONIEBNGN_01589	JFKFBKGF_00864	KKKWG1_1594.p01	MFIOGPNH_00061	EEKBLLNL_00002	LIHOEPCG_01610	ADENJNGO_00835	CPGBGDMN_00877	HACFJDPJ_01741	CMGBMKCJ_00783	BEFLLFAD_00149	FPNAMPGF_00303	EOJJIHKC_01546	HEFJEJIF_00837	OFJEBFHA_00871
gmhA		Phosphoheptose isomerase	124	124	1	169	4845				272	593	584	BPHFIHDL_01275	KOCJOFNC_01354	LBCCIJBH_00063	BMJPMCHL_00766	JNBCBFPE_00935	CFPEFCNE_00132	GKBANEBM_00833	MFHEGGBM_00918	EGGFBFOM_00953	GKOCOOAB_01751	FBDPMFPL_01623	IMOPPBIF_00744	KIEMHAEH_00013	MJACAPHP_01292	OLNGHCGH_00987	DCCFGIBI_00721	INDHGBHN_00013	ABJGGOKB_00956	PIGKNEIA_00979	AILEKONO_00928	CCALFPLO_00896	LIIDBHEN_00921	LFAEFAAI_00951	CPGHLNFA_01175	FMJBDMAA_01609	DNIICONI_00066	POJGFOLD_00003	CKBPABEM_01445	AJLJINNK_00919	KBMNLIJE_01336	ILIAOFMC_01373	HBCCCJDO_00915	PCDIOKBK_00907	EGEIJCCE_00940	KBDNDIJC_01056	KNIPFBIG_00899	HMMAHLEA_00910	ACANHFHL_00848	PMLMCFMA_00965	ANPHMELP_00078	ENBJOPFK_00053	GIAHMCNJ_00066	IGKJJNBC_00069	LNGNGLNG_00066	AKGFKMDI_00830	LEAFNCID_00101	DLPAALFH_00996	IPJOKKOE_00991	PENNDBFL_00984	KJNGMDOK_00955	EGDCHMND_00633	LIABLAFP_00973	NPMNABFF_00516	FJCHHDBA_00931	LBNHFNKI_00905	EKKDBIOH_00090	PMMAFMCF_00908	GLCIECMN_00749	BAEHELAD_00966	KCFFEIDC_00983	KKGGIDGJ_00987	DIAKADDL_00934	FGJKIIPB_01326	OEILNEKL_01349	JIMKOJHD_00913	ENAINFNM_00004	EHHBADLL_00952	DLBIFBEL_00066	OMHIEELF_00954	NMFKAPKI_00961	AGBJHJBJ_00984	DCLIGAHE_00167	FHJPAFJC_01405	MFJAMCIJ_00547	HHIABDFC_00904	EKEGIBAN_00931	DBGFGGMI_01340	GPLKKFCE_00975	LINJIADJ_00982	NKOECKMH_01000	NHIILDHC_00066	FCONMIHO_00908	LDDIJGJN_01001	IICBNLPN_01355	JCGLBIBG_01402	GEFNELHG_00911	MCJBGPEJ_01272	PMJLGBCD_00068	CFDJKDHF_00922	ANEAEEMI_01344	DCLDNELJ_01152	LBOIMBHO_00064	KKDGNILP_00237	FEDPNOMJ_01232	FIFKCOFI_01417	DBDALAHK_00978	DBGKEMON_00067	FGKMEDHL_00936	DAMMHELI_00993	PHCEOBCJ_00053	CFKJCKBG_00080	DEBFNBDN_00980	FJNEKLCL_00209	MEFJDPCN_00939	OFIELKMJ_00217	EKNNEJHI_00817	GDAOIIHJ_00897	DGJLLLGB_01267	OJPLKGNI_01292	ONIEBNGN_00817	JFKFBKGF_00938	KKKWG1_1531.p01	MFIOGPNH_00187	EEKBLLNL_00066	LIHOEPCG_01547	ADENJNGO_00770	CPGBGDMN_00944	HACFJDPJ_00053	CMGBMKCJ_00847	BEFLLFAD_00153	FPNAMPGF_01330	EOJJIHKC_01224	HEFJEJIF_01453	OFJEBFHA_00939
luxS		S-ribosylhomocysteine lyase	124	124	1	169	4854				476	575	539	BPHFIHDL_01281	KOCJOFNC_01360	LBCCIJBH_00058	BMJPMCHL_00760	JNBCBFPE_00941	CFPEFCNE_00137	GKBANEBM_00827	MFHEGGBM_00924	EGGFBFOM_00959	GKOCOOAB_01251	FBDPMFPL_01045	IMOPPBIF_00750	KIEMHAEH_00007	MJACAPHP_01286	OLNGHCGH_00993	DCCFGIBI_00715	INDHGBHN_00007	ABJGGOKB_00962	PIGKNEIA_00985	AILEKONO_00933	CCALFPLO_00902	LIIDBHEN_00927	LFAEFAAI_00957	CPGHLNFA_01181	FMJBDMAA_00293	DNIICONI_00071	POJGFOLD_00009	CKBPABEM_01439	AJLJINNK_00925	KBMNLIJE_01342	ILIAOFMC_01379	HBCCCJDO_00921	PCDIOKBK_00913	EGEIJCCE_00946	KBDNDIJC_01062	KNIPFBIG_00905	HMMAHLEA_00904	ACANHFHL_00842	PMLMCFMA_00959	ANPHMELP_00083	ENBJOPFK_00047	GIAHMCNJ_00060	IGKJJNBC_00063	LNGNGLNG_00072	AKGFKMDI_00824	LEAFNCID_00095	DLPAALFH_01002	IPJOKKOE_00997	PENNDBFL_00990	KJNGMDOK_00961	EGDCHMND_00627	LIABLAFP_00979	NPMNABFF_00510	FJCHHDBA_00925	LBNHFNKI_00911	EKKDBIOH_00085	PMMAFMCF_00915	GLCIECMN_00754	BAEHELAD_00972	KCFFEIDC_00989	KKGGIDGJ_00993	DIAKADDL_00940	FGJKIIPB_01331	OEILNEKL_01343	JIMKOJHD_00919	ENAINFNM_00009	EHHBADLL_00959	DLBIFBEL_00072	OMHIEELF_00962	NMFKAPKI_00955	AGBJHJBJ_00990	DCLIGAHE_00172	FHJPAFJC_01399	MFJAMCIJ_00553	HHIABDFC_00910	EKEGIBAN_00938	DBGFGGMI_01346	GPLKKFCE_00981	LINJIADJ_00988	NKOECKMH_01006	NHIILDHC_00072	FCONMIHO_00914	LDDIJGJN_01007	IICBNLPN_01349	JCGLBIBG_01396	GEFNELHG_00917	MCJBGPEJ_01266	PMJLGBCD_00062	CFDJKDHF_00928	ANEAEEMI_01338	DCLDNELJ_01158	LBOIMBHO_00059	KKDGNILP_00231	FEDPNOMJ_01238	FIFKCOFI_01411	DBDALAHK_00984	DBGKEMON_00073	FGKMEDHL_00942	DAMMHELI_00987	PHCEOBCJ_00047	CFKJCKBG_00086	DEBFNBDN_00986	FJNEKLCL_00214	MEFJDPCN_00945	OFIELKMJ_00211	EKNNEJHI_00811	GDAOIIHJ_00903	DGJLLLGB_01273	OJPLKGNI_01286	ONIEBNGN_00822	JFKFBKGF_00945	KKKWG1_1525.p01	MFIOGPNH_00182	EEKBLLNL_00071	LIHOEPCG_01541	ADENJNGO_00765	CPGBGDMN_00950	HACFJDPJ_00047	CMGBMKCJ_00853	BEFLLFAD_00158	FPNAMPGF_01324	EOJJIHKC_01218	HEFJEJIF_01459	OFJEBFHA_00945
dedA		Protein DedA	124	124	1	169	3159				320	653	647	BPHFIHDL_01365	KOCJOFNC_01129	LBCCIJBH_01315	BMJPMCHL_01810	JNBCBFPE_00015	CFPEFCNE_00220	GKBANEBM_01223	MFHEGGBM_00015	EGGFBFOM_00015	GKOCOOAB_01500	FBDPMFPL_01683	IMOPPBIF_01236	KIEMHAEH_01286	MJACAPHP_00100	OLNGHCGH_00015	DCCFGIBI_01191	INDHGBHN_00089	ABJGGOKB_01609	PIGKNEIA_01854	AILEKONO_01869	CCALFPLO_00015	LIIDBHEN_00015	LFAEFAAI_00015	CPGHLNFA_00035	FMJBDMAA_00456	DNIICONI_00198	POJGFOLD_01439	CKBPABEM_01203	AJLJINNK_00016	KBMNLIJE_00344	ILIAOFMC_01258	HBCCCJDO_00017	PCDIOKBK_00015	EGEIJCCE_00016	KBDNDIJC_00660	KNIPFBIG_00109	HMMAHLEA_01324	ACANHFHL_01352	PMLMCFMA_01332	ANPHMELP_01091	ENBJOPFK_01073	GIAHMCNJ_01318	IGKJJNBC_01318	LNGNGLNG_01339	AKGFKMDI_00080	LEAFNCID_01009	DLPAALFH_00015	IPJOKKOE_01370	PENNDBFL_00015	KJNGMDOK_00015	EGDCHMND_01396	LIABLAFP_00015	NPMNABFF_01567	FJCHHDBA_01388	LBNHFNKI_01392	EKKDBIOH_00178	PMMAFMCF_00015	GLCIECMN_00125	BAEHELAD_00016	KCFFEIDC_00015	KKGGIDGJ_00015	DIAKADDL_00015	FGJKIIPB_00084	OEILNEKL_00292	JIMKOJHD_00015	ENAINFNM_01459	EHHBADLL_00015	DLBIFBEL_01305	OMHIEELF_00019	NMFKAPKI_01868	AGBJHJBJ_00015	DCLIGAHE_01132	FHJPAFJC_01211	MFJAMCIJ_01337	HHIABDFC_00015	EKEGIBAN_00016	DBGFGGMI_01204	GPLKKFCE_00015	LINJIADJ_00015	NKOECKMH_00016	NHIILDHC_01293	FCONMIHO_00015	LDDIJGJN_00016	IICBNLPN_00252	JCGLBIBG_01147	GEFNELHG_00015	MCJBGPEJ_01220	PMJLGBCD_01334	CFDJKDHF_00015	ANEAEEMI_01244	DCLDNELJ_00916	LBOIMBHO_01302	KKDGNILP_01103	FEDPNOMJ_01288	FIFKCOFI_01303	DBDALAHK_00015	DBGKEMON_01348	FGKMEDHL_00016	DAMMHELI_01431	PHCEOBCJ_01142	CFKJCKBG_01301	DEBFNBDN_00015	FJNEKLCL_01088	MEFJDPCN_00016	OFIELKMJ_01192	EKNNEJHI_01811	GDAOIIHJ_00015	DGJLLLGB_01224	OJPLKGNI_01240	ONIEBNGN_00127	JFKFBKGF_00015	KKKWG1_0011.p01	MFIOGPNH_01388	EEKBLLNL_01285	LIHOEPCG_00188	ADENJNGO_02032	CPGBGDMN_00015	HACFJDPJ_01165	CMGBMKCJ_01703	BEFLLFAD_01115	FPNAMPGF_00520	EOJJIHKC_01114	HEFJEJIF_01135	OFJEBFHA_00015
murJ		putative lipid II flippase MurJ	124	124	1	169	3258				524	1691	1486	BPHFIHDL_01427	KOCJOFNC_01974	LBCCIJBH_01927	BMJPMCHL_01029	JNBCBFPE_00073	CFPEFCNE_01940	GKBANEBM_00938	MFHEGGBM_00068	EGGFBFOM_00071	GKOCOOAB_01726	FBDPMFPL_01834	IMOPPBIF_00975	KIEMHAEH_01864	MJACAPHP_01247	OLNGHCGH_00078	DCCFGIBI_00969	INDHGBHN_01875	ABJGGOKB_01671	PIGKNEIA_01912	AILEKONO_01931	CCALFPLO_00067	LIIDBHEN_00074	LFAEFAAI_00075	CPGHLNFA_01609	FMJBDMAA_01934	DNIICONI_01879	POJGFOLD_01789	CKBPABEM_01938	AJLJINNK_00072	KBMNLIJE_01317	ILIAOFMC_01283	HBCCCJDO_00073	PCDIOKBK_00071	EGEIJCCE_00073	KBDNDIJC_01090	KNIPFBIG_00053	HMMAHLEA_01952	ACANHFHL_01955	PMLMCFMA_01936	ANPHMELP_01580	ENBJOPFK_01607	GIAHMCNJ_01951	IGKJJNBC_01659	LNGNGLNG_01666	AKGFKMDI_01927	LEAFNCID_01577	DLPAALFH_00079	IPJOKKOE_01939	PENNDBFL_00078	KJNGMDOK_00077	EGDCHMND_01678	LIABLAFP_00077	NPMNABFF_01694	FJCHHDBA_01992	LBNHFNKI_01985	EKKDBIOH_01939	PMMAFMCF_00068	GLCIECMN_01952	BAEHELAD_00075	KCFFEIDC_00078	KKGGIDGJ_00079	DIAKADDL_00071	FGJKIIPB_01928	OEILNEKL_00785	JIMKOJHD_00070	ENAINFNM_01776	EHHBADLL_00073	DLBIFBEL_01870	OMHIEELF_00072	NMFKAPKI_01974	AGBJHJBJ_00078	DCLIGAHE_01596	FHJPAFJC_01965	MFJAMCIJ_01875	HHIABDFC_00068	EKEGIBAN_00074	DBGFGGMI_01907	GPLKKFCE_00077	LINJIADJ_00078	NKOECKMH_00080	NHIILDHC_01863	FCONMIHO_00072	LDDIJGJN_00080	IICBNLPN_00685	JCGLBIBG_01958	GEFNELHG_00070	MCJBGPEJ_01122	PMJLGBCD_01126	CFDJKDHF_00071	ANEAEEMI_01809	DCLDNELJ_01940	LBOIMBHO_01940	KKDGNILP_01671	FEDPNOMJ_01976	FIFKCOFI_01872	DBDALAHK_00077	DBGKEMON_01700	FGKMEDHL_00074	DAMMHELI_01972	PHCEOBCJ_01622	CFKJCKBG_01922	DEBFNBDN_00077	FJNEKLCL_01623	MEFJDPCN_00077	OFIELKMJ_01619	EKNNEJHI_01910	GDAOIIHJ_00066	DGJLLLGB_01096	OJPLKGNI_01135	ONIEBNGN_01925	JFKFBKGF_00069	KKKWG1_0076.p01	MFIOGPNH_01953	EEKBLLNL_01946	LIHOEPCG_00250	ADENJNGO_01970	CPGBGDMN_00078	HACFJDPJ_01665	CMGBMKCJ_01760	BEFLLFAD_01643	FPNAMPGF_01231	EOJJIHKC_00976	HEFJEJIF_01961	OFJEBFHA_00075
KKKWG1_0108.p01		hypothetical protein	124	124	1	169	3307				392	458	457	BPHFIHDL_01458	KOCJOFNC_01465	LBCCIJBH_01624	BMJPMCHL_01332	JNBCBFPE_00106	CFPEFCNE_01567	GKBANEBM_01613	MFHEGGBM_00099	EGGFBFOM_00103	GKOCOOAB_00231	FBDPMFPL_00297	IMOPPBIF_01614	KIEMHAEH_01530	MJACAPHP_01585	OLNGHCGH_00109	DCCFGIBI_01626	INDHGBHN_01456	ABJGGOKB_01701	PIGKNEIA_01943	AILEKONO_01962	CCALFPLO_00100	LIIDBHEN_00105	LFAEFAAI_00105	CPGHLNFA_01534	FMJBDMAA_00549	DNIICONI_01574	POJGFOLD_01609	CKBPABEM_01562	AJLJINNK_00104	KBMNLIJE_01485	ILIAOFMC_01642	HBCCCJDO_00109	PCDIOKBK_00105	EGEIJCCE_00107	KBDNDIJC_00714	KNIPFBIG_00020	HMMAHLEA_01605	ACANHFHL_01599	PMLMCFMA_01608	ANPHMELP_01546	ENBJOPFK_01530	GIAHMCNJ_01554	IGKJJNBC_01631	LNGNGLNG_01662	AKGFKMDI_00736	LEAFNCID_01551	DLPAALFH_00112	IPJOKKOE_01627	PENNDBFL_00110	KJNGMDOK_00106	EGDCHMND_01448	LIABLAFP_00109	NPMNABFF_00913	FJCHHDBA_01659	LBNHFNKI_01648	EKKDBIOH_01545	PMMAFMCF_00103	GLCIECMN_01442	BAEHELAD_00108	KCFFEIDC_00110	KKGGIDGJ_00111	DIAKADDL_00105	FGJKIIPB_01528	OEILNEKL_00754	JIMKOJHD_00103	ENAINFNM_01637	EHHBADLL_00108	DLBIFBEL_01588	OMHIEELF_00105	NMFKAPKI_01448	AGBJHJBJ_00109	DCLIGAHE_01526	FHJPAFJC_01532	MFJAMCIJ_01588	HHIABDFC_00102	EKEGIBAN_00108	DBGFGGMI_01591	GPLKKFCE_00108	LINJIADJ_00111	NKOECKMH_00114	NHIILDHC_01581	FCONMIHO_00106	LDDIJGJN_00111	IICBNLPN_00715	JCGLBIBG_01531	GEFNELHG_00101	MCJBGPEJ_01508	PMJLGBCD_01555	CFDJKDHF_00100	ANEAEEMI_01567	DCLDNELJ_01495	LBOIMBHO_01613	KKDGNILP_01562	FEDPNOMJ_01569	FIFKCOFI_01584	DBDALAHK_00109	DBGKEMON_01545	FGKMEDHL_00107	DAMMHELI_01660	PHCEOBCJ_01053	CFKJCKBG_01591	DEBFNBDN_00107	FJNEKLCL_01583	MEFJDPCN_00106	OFIELKMJ_01104	EKNNEJHI_01432	GDAOIIHJ_00098	DGJLLLGB_01522	OJPLKGNI_01683	ONIEBNGN_01655	JFKFBKGF_00102	KKKWG1_0108.p01	MFIOGPNH_01656	EEKBLLNL_01612	LIHOEPCG_00280	ADENJNGO_01939	CPGBGDMN_00106	HACFJDPJ_01627	CMGBMKCJ_01791	BEFLLFAD_01349	FPNAMPGF_01569	EOJJIHKC_01425	HEFJEJIF_01550	OFJEBFHA_00108
efeU		Ferrous iron permease EfeU	124	124	1	169	2931				650	848	842	BPHFIHDL_01539	KOCJOFNC_00349	LBCCIJBH_01078	BMJPMCHL_01110	JNBCBFPE_00809	CFPEFCNE_00606	GKBANEBM_00643	MFHEGGBM_00786	EGGFBFOM_00820	GKOCOOAB_00269	FBDPMFPL_01060	IMOPPBIF_00629	KIEMHAEH_01459	MJACAPHP_00591	OLNGHCGH_00856	DCCFGIBI_00574	INDHGBHN_01385	ABJGGOKB_00420	PIGKNEIA_01438	AILEKONO_00732	CCALFPLO_00771	LIIDBHEN_00795	LFAEFAAI_00825	CPGHLNFA_00443	FMJBDMAA_00558	DNIICONI_01488	POJGFOLD_01850	CKBPABEM_00360	AJLJINNK_00794	KBMNLIJE_00382	ILIAOFMC_01540	HBCCCJDO_00786	PCDIOKBK_00774	EGEIJCCE_00808	KBDNDIJC_00939	KNIPFBIG_01354	HMMAHLEA_01456	ACANHFHL_01460	PMLMCFMA_01448	ANPHMELP_01137	ENBJOPFK_01212	GIAHMCNJ_01078	IGKJJNBC_01092	LNGNGLNG_01128	AKGFKMDI_01371	LEAFNCID_01057	DLPAALFH_00863	IPJOKKOE_01468	PENNDBFL_00851	KJNGMDOK_00826	EGDCHMND_01150	LIABLAFP_00841	NPMNABFF_01760	FJCHHDBA_01523	LBNHFNKI_01515	EKKDBIOH_00534	PMMAFMCF_00773	GLCIECMN_01389	BAEHELAD_00831	KCFFEIDC_00851	KKGGIDGJ_00855	DIAKADDL_00800	FGJKIIPB_01479	OEILNEKL_00249	JIMKOJHD_00787	ENAINFNM_01836	EHHBADLL_00817	DLBIFBEL_01506	OMHIEELF_00811	NMFKAPKI_01487	AGBJHJBJ_00854	DCLIGAHE_01160	FHJPAFJC_00244	MFJAMCIJ_01526	HHIABDFC_00771	EKEGIBAN_00801	DBGFGGMI_00367	GPLKKFCE_00849	LINJIADJ_00851	NKOECKMH_00866	NHIILDHC_01478	FCONMIHO_00784	LDDIJGJN_00866	IICBNLPN_00364	JCGLBIBG_00434	GEFNELHG_00777	MCJBGPEJ_01312	PMJLGBCD_01108	CFDJKDHF_00793	ANEAEEMI_01206	DCLDNELJ_01320	LBOIMBHO_01073	KKDGNILP_01144	FEDPNOMJ_01419	FIFKCOFI_01494	DBDALAHK_00850	DBGKEMON_01155	FGKMEDHL_00805	DAMMHELI_01541	PHCEOBCJ_01170	CFKJCKBG_00994	DEBFNBDN_00850	FJNEKLCL_01146	MEFJDPCN_00810	OFIELKMJ_01225	EKNNEJHI_01396	GDAOIIHJ_00768	DGJLLLGB_01315	OJPLKGNI_01335	ONIEBNGN_01463	JFKFBKGF_00799	KKKWG1_1726.p01	MFIOGPNH_01105	EEKBLLNL_01067	LIHOEPCG_01090	ADENJNGO_01260	CPGBGDMN_00813	HACFJDPJ_01226	CMGBMKCJ_00404	BEFLLFAD_01181	FPNAMPGF_00333	EOJJIHKC_01263	HEFJEJIF_00479	OFJEBFHA_00810
KKKWG1_2128.p01		hypothetical protein	124	124	1	169	1194				752	1832	1809	BPHFIHDL_00640	KOCJOFNC_01233	LBCCIJBH_00154	BMJPMCHL_00779	JNBCBFPE_01634	CFPEFCNE_00052	GKBANEBM_01076	MFHEGGBM_01636	EGGFBFOM_01693	GKOCOOAB_01090	FBDPMFPL_00075	IMOPPBIF_01089	KIEMHAEH_00431	MJACAPHP_00168	OLNGHCGH_01745	DCCFGIBI_01074	INDHGBHN_00351	ABJGGOKB_00164	PIGKNEIA_00345	AILEKONO_01744	CCALFPLO_01619	LIIDBHEN_01639	LFAEFAAI_01698	CPGHLNFA_00117	FMJBDMAA_01035	DNIICONI_00386	POJGFOLD_01031	CKBPABEM_01053	AJLJINNK_01626	KBMNLIJE_00470	ILIAOFMC_01035	HBCCCJDO_01639	PCDIOKBK_01614	EGEIJCCE_01659	KBDNDIJC_01438	KNIPFBIG_01616	HMMAHLEA_01015	ACANHFHL_00983	PMLMCFMA_00077	ANPHMELP_01144	ENBJOPFK_00819	GIAHMCNJ_00157	IGKJJNBC_01023	LNGNGLNG_01046	AKGFKMDI_00030	LEAFNCID_01064	DLPAALFH_01784	IPJOKKOE_01230	PENNDBFL_01746	KJNGMDOK_01709	EGDCHMND_00839	LIABLAFP_01731	NPMNABFF_00459	FJCHHDBA_01076	LBNHFNKI_00133	EKKDBIOH_00052	PMMAFMCF_01616	GLCIECMN_00030	BAEHELAD_01700	KCFFEIDC_01747	KKGGIDGJ_01733	DIAKADDL_01631	FGJKIIPB_00128	OEILNEKL_00395	JIMKOJHD_01634	ENAINFNM_01198	EHHBADLL_01659	DLBIFBEL_00505	OMHIEELF_01746	NMFKAPKI_00108	AGBJHJBJ_01744	DCLIGAHE_01172	FHJPAFJC_01264	MFJAMCIJ_00379	HHIABDFC_01601	EKEGIBAN_01684	DBGFGGMI_00896	GPLKKFCE_01752	LINJIADJ_01728	NKOECKMH_01784	NHIILDHC_00446	FCONMIHO_01601	LDDIJGJN_01797	IICBNLPN_00452	JCGLBIBG_01284	GEFNELHG_01615	MCJBGPEJ_00046	PMJLGBCD_01037	CFDJKDHF_01651	ANEAEEMI_00993	DCLDNELJ_01015	LBOIMBHO_00142	KKDGNILP_01452	FEDPNOMJ_00871	FIFKCOFI_00420	DBDALAHK_01745	DBGKEMON_00167	FGKMEDHL_01625	DAMMHELI_00007	PHCEOBCJ_00308	CFKJCKBG_00152	DEBFNBDN_01755	FJNEKLCL_01167	MEFJDPCN_01692	OFIELKMJ_01241	EKNNEJHI_00030	GDAOIIHJ_01602	DGJLLLGB_00027	OJPLKGNI_00324	ONIEBNGN_00049	JFKFBKGF_01697	KKKWG1_2128.p01	MFIOGPNH_00123	EEKBLLNL_00164	LIHOEPCG_00816	ADENJNGO_02156	CPGBGDMN_01692	HACFJDPJ_01215	CMGBMKCJ_01471	BEFLLFAD_01197	FPNAMPGF_00429	EOJJIHKC_00278	HEFJEJIF_01311	OFJEBFHA_01660
KKKWG1_0988.p01		hypothetical protein	124	124	1	169	2645				275	1199	1174	BPHFIHDL_00418	KOCJOFNC_01052	LBCCIJBH_01775	BMJPMCHL_01299	JNBCBFPE_01396	CFPEFCNE_01846	GKBANEBM_01170	MFHEGGBM_01397	EGGFBFOM_01434	GKOCOOAB_01758	FBDPMFPL_01802	IMOPPBIF_01183	KIEMHAEH_01716	MJACAPHP_01819	OLNGHCGH_01468	DCCFGIBI_01791	INDHGBHN_01691	ABJGGOKB_00754	PIGKNEIA_00762	AILEKONO_01477	CCALFPLO_01379	LIIDBHEN_01403	LFAEFAAI_01441	CPGHLNFA_01805	FMJBDMAA_01733	DNIICONI_01739	POJGFOLD_01361	CKBPABEM_01174	AJLJINNK_01394	KBMNLIJE_01794	ILIAOFMC_01225	HBCCCJDO_01406	PCDIOKBK_01376	EGEIJCCE_01408	KBDNDIJC_01553	KNIPFBIG_00681	HMMAHLEA_01075	ACANHFHL_01016	PMLMCFMA_01065	ANPHMELP_01714	ENBJOPFK_01745	GIAHMCNJ_01782	IGKJJNBC_01815	LNGNGLNG_01830	AKGFKMDI_01027	LEAFNCID_01743	DLPAALFH_01500	IPJOKKOE_01100	PENNDBFL_01467	KJNGMDOK_01442	EGDCHMND_00723	LIABLAFP_01458	NPMNABFF_01965	FJCHHDBA_01054	LBNHFNKI_01093	EKKDBIOH_01834	PMMAFMCF_01376	GLCIECMN_01009	BAEHELAD_01452	KCFFEIDC_01470	KKGGIDGJ_01458	DIAKADDL_01401	FGJKIIPB_01093	OEILNEKL_01743	JIMKOJHD_01388	ENAINFNM_01383	EHHBADLL_01427	DLBIFBEL_01759	OMHIEELF_01494	NMFKAPKI_01041	AGBJHJBJ_01470	DCLIGAHE_01762	FHJPAFJC_01047	MFJAMCIJ_01746	HHIABDFC_01363	EKEGIBAN_01449	DBGFGGMI_01096	GPLKKFCE_01488	LINJIADJ_01451	NKOECKMH_01502	NHIILDHC_01743	FCONMIHO_01374	LDDIJGJN_01513	IICBNLPN_01781	JCGLBIBG_01045	GEFNELHG_01387	MCJBGPEJ_01823	PMJLGBCD_01806	CFDJKDHF_01419	ANEAEEMI_01108	DCLDNELJ_00799	LBOIMBHO_01797	KKDGNILP_01724	FEDPNOMJ_00952	FIFKCOFI_01739	DBDALAHK_01468	DBGKEMON_01791	FGKMEDHL_01395	DAMMHELI_01171	PHCEOBCJ_01755	CFKJCKBG_01759	DEBFNBDN_01481	FJNEKLCL_01756	MEFJDPCN_01446	OFIELKMJ_01753	EKNNEJHI_01076	GDAOIIHJ_01367	DGJLLLGB_01826	OJPLKGNI_01808	ONIEBNGN_01086	JFKFBKGF_01451	KKKWG1_0988.p01	MFIOGPNH_01787	EEKBLLNL_01769	LIHOEPCG_01763	ADENJNGO_00223	CPGBGDMN_01427	HACFJDPJ_01776	CMGBMKCJ_01106	BEFLLFAD_01762	FPNAMPGF_01757	EOJJIHKC_01783	HEFJEJIF_01095	OFJEBFHA_01407
KKKWG1_1319.p01		hypothetical protein	124	124	1	169	5225				251	290	255	BPHFIHDL_00124	KOCJOFNC_01178	LBCCIJBH_00368	BMJPMCHL_01712	JNBCBFPE_01104	CFPEFCNE_00313	GKBANEBM_01247	MFHEGGBM_01105	EGGFBFOM_01145	GKOCOOAB_01044	FBDPMFPL_01131	IMOPPBIF_01260	KIEMHAEH_01323	MJACAPHP_00195	OLNGHCGH_01177	DCCFGIBI_01208	INDHGBHN_01643	ABJGGOKB_00677	PIGKNEIA_01172	AILEKONO_01149	CCALFPLO_01091	LIIDBHEN_01112	LFAEFAAI_01143	CPGHLNFA_00130	FMJBDMAA_01725	DNIICONI_01322	POJGFOLD_01322	CKBPABEM_01323	AJLJINNK_01096	KBMNLIJE_01300	ILIAOFMC_01262	HBCCCJDO_01093	PCDIOKBK_01077	EGEIJCCE_01117	KBDNDIJC_01749	KNIPFBIG_01090	HMMAHLEA_01167	ACANHFHL_01100	PMLMCFMA_01154	ANPHMELP_00219	ENBJOPFK_00199	GIAHMCNJ_00290	IGKJJNBC_00263	LNGNGLNG_00308	AKGFKMDI_01106	LEAFNCID_00254	DLPAALFH_01192	IPJOKKOE_01189	PENNDBFL_01171	KJNGMDOK_01148	EGDCHMND_00820	LIABLAFP_01163	NPMNABFF_01396	FJCHHDBA_01179	LBNHFNKI_01189	EKKDBIOH_00193	PMMAFMCF_01083	GLCIECMN_01118	BAEHELAD_01140	KCFFEIDC_01176	KKGGIDGJ_01162	DIAKADDL_01102	FGJKIIPB_01219	OEILNEKL_01304	JIMKOJHD_01093	ENAINFNM_01311	EHHBADLL_01127	DLBIFBEL_01322	OMHIEELF_01168	NMFKAPKI_00868	AGBJHJBJ_01174	DCLIGAHE_00090	FHJPAFJC_01215	MFJAMCIJ_01374	HHIABDFC_01072	EKEGIBAN_01114	DBGFGGMI_01253	GPLKKFCE_01174	LINJIADJ_01156	NKOECKMH_01192	NHIILDHC_01317	FCONMIHO_01083	LDDIJGJN_01197	IICBNLPN_01273	JCGLBIBG_01205	GEFNELHG_01096	MCJBGPEJ_01244	PMJLGBCD_00307	CFDJKDHF_01115	ANEAEEMI_01810	DCLDNELJ_00965	LBOIMBHO_00356	KKDGNILP_00061	FEDPNOMJ_01041	FIFKCOFI_01327	DBDALAHK_01169	DBGKEMON_00432	FGKMEDHL_01103	DAMMHELI_01248	PHCEOBCJ_00117	CFKJCKBG_00224	DEBFNBDN_01176	FJNEKLCL_00090	MEFJDPCN_01137	OFIELKMJ_00001	EKNNEJHI_01167	GDAOIIHJ_01073	DGJLLLGB_01228	OJPLKGNI_01244	ONIEBNGN_01215	JFKFBKGF_01136	KKKWG1_1319.p01	MFIOGPNH_00311	EEKBLLNL_00297	LIHOEPCG_01355	ADENJNGO_00549	CPGBGDMN_01129	HACFJDPJ_00125	CMGBMKCJ_00715	BEFLLFAD_00001	FPNAMPGF_01268	EOJJIHKC_01129	HEFJEJIF_01258	OFJEBFHA_01118
rlmB_1		23S rRNA (guanosine-2'-O-)-methyltransferase RlmB	124	124	1	169	5265				746	746	746	BPHFIHDL_00150	KOCJOFNC_00043	LBCCIJBH_00213	BMJPMCHL_00903	JNBCBFPE_01131	CFPEFCNE_00385	GKBANEBM_00026	MFHEGGBM_01131	EGGFBFOM_01171	GKOCOOAB_00958	FBDPMFPL_00495	IMOPPBIF_00026	KIEMHAEH_00105	MJACAPHP_00141	OLNGHCGH_01203	DCCFGIBI_00044	INDHGBHN_00489	ABJGGOKB_00651	PIGKNEIA_01200	AILEKONO_01175	CCALFPLO_01118	LIIDBHEN_01138	LFAEFAAI_01169	CPGHLNFA_00065	FMJBDMAA_00964	DNIICONI_00120	POJGFOLD_00106	CKBPABEM_00697	AJLJINNK_01123	KBMNLIJE_00138	ILIAOFMC_00699	HBCCCJDO_01123	PCDIOKBK_01104	EGEIJCCE_01144	KBDNDIJC_00742	KNIPFBIG_01118	HMMAHLEA_00028	ACANHFHL_00028	PMLMCFMA_00043	ANPHMELP_00245	ENBJOPFK_00225	GIAHMCNJ_00264	IGKJJNBC_00772	LNGNGLNG_00796	AKGFKMDI_01404	LEAFNCID_00280	DLPAALFH_01220	IPJOKKOE_00028	PENNDBFL_01197	KJNGMDOK_01176	EGDCHMND_00130	LIABLAFP_01189	NPMNABFF_00883	FJCHHDBA_00028	LBNHFNKI_00028	EKKDBIOH_00362	PMMAFMCF_01111	GLCIECMN_01448	BAEHELAD_01169	KCFFEIDC_01202	KKGGIDGJ_01188	DIAKADDL_01129	FGJKIIPB_00191	OEILNEKL_00138	JIMKOJHD_01119	ENAINFNM_00106	EHHBADLL_01155	DLBIFBEL_00105	OMHIEELF_01196	NMFKAPKI_01204	AGBJHJBJ_01200	DCLIGAHE_00247	FHJPAFJC_00606	MFJAMCIJ_00952	HHIABDFC_01099	EKEGIBAN_01147	DBGFGGMI_00581	GPLKKFCE_01202	LINJIADJ_01182	NKOECKMH_01220	NHIILDHC_00121	FCONMIHO_01109	LDDIJGJN_01227	IICBNLPN_00333	JCGLBIBG_00648	GEFNELHG_01122	MCJBGPEJ_00798	PMJLGBCD_00825	CFDJKDHF_01142	ANEAEEMI_00839	DCLDNELJ_00524	LBOIMBHO_00214	KKDGNILP_00265	FEDPNOMJ_00044	FIFKCOFI_00884	DBDALAHK_01195	DBGKEMON_00274	FGKMEDHL_01131	DAMMHELI_00244	PHCEOBCJ_00323	CFKJCKBG_00540	DEBFNBDN_01204	FJNEKLCL_00273	MEFJDPCN_01164	OFIELKMJ_00232	EKNNEJHI_01444	GDAOIIHJ_01100	DGJLLLGB_00739	OJPLKGNI_00782	ONIEBNGN_01514	JFKFBKGF_01165	KKKWG1_1293.p01	MFIOGPNH_00215	EEKBLLNL_00189	LIHOEPCG_01329	ADENJNGO_00523	CPGBGDMN_01158	HACFJDPJ_00226	CMGBMKCJ_00687	BEFLLFAD_00255	FPNAMPGF_00121	EOJJIHKC_00611	HEFJEJIF_00623	OFJEBFHA_01144
dnaB		Replicative DNA helicase	124	124	1	169	5367				650	1409	1390	BPHFIHDL_00189	KOCJOFNC_00005	LBCCIJBH_00718	BMJPMCHL_00001	JNBCBFPE_01174	CFPEFCNE_01584	GKBANEBM_00065	MFHEGGBM_01173	EGGFBFOM_01212	GKOCOOAB_00304	FBDPMFPL_01835	IMOPPBIF_00065	KIEMHAEH_00143	MJACAPHP_00880	OLNGHCGH_01243	DCCFGIBI_00005	INDHGBHN_00322	ABJGGOKB_00611	PIGKNEIA_01239	AILEKONO_01215	CCALFPLO_01159	LIIDBHEN_01176	LFAEFAAI_01210	CPGHLNFA_01931	FMJBDMAA_00351	DNIICONI_00082	POJGFOLD_00144	CKBPABEM_00233	AJLJINNK_01165	KBMNLIJE_00100	ILIAOFMC_00280	HBCCCJDO_01167	PCDIOKBK_01146	EGEIJCCE_01184	KBDNDIJC_00152	KNIPFBIG_01157	HMMAHLEA_00067	ACANHFHL_00066	PMLMCFMA_00005	ANPHMELP_00499	ENBJOPFK_00534	GIAHMCNJ_00617	IGKJJNBC_00553	LNGNGLNG_00606	AKGFKMDI_01503	LEAFNCID_00527	DLPAALFH_01263	IPJOKKOE_00067	PENNDBFL_01237	KJNGMDOK_01218	EGDCHMND_01313	LIABLAFP_01228	NPMNABFF_00552	FJCHHDBA_00067	LBNHFNKI_00067	EKKDBIOH_01555	PMMAFMCF_01150	GLCIECMN_01419	BAEHELAD_01213	KCFFEIDC_01241	KKGGIDGJ_01229	DIAKADDL_01170	FGJKIIPB_01505	OEILNEKL_00100	JIMKOJHD_01161	ENAINFNM_00144	EHHBADLL_01196	DLBIFBEL_00143	OMHIEELF_01239	NMFKAPKI_01330	AGBJHJBJ_01241	DCLIGAHE_00516	FHJPAFJC_00149	MFJAMCIJ_00540	HHIABDFC_01138	EKEGIBAN_01192	DBGFGGMI_00240	GPLKKFCE_01244	LINJIADJ_01222	NKOECKMH_01263	NHIILDHC_00083	FCONMIHO_01149	LDDIJGJN_01270	IICBNLPN_00295	JCGLBIBG_00317	GEFNELHG_01167	MCJBGPEJ_01553	PMJLGBCD_00581	CFDJKDHF_01184	ANEAEEMI_00247	DCLDNELJ_00222	LBOIMBHO_00606	KKDGNILP_00473	FEDPNOMJ_00005	FIFKCOFI_00531	DBDALAHK_01237	DBGKEMON_00682	FGKMEDHL_01170	DAMMHELI_00478	PHCEOBCJ_00486	CFKJCKBG_00621	DEBFNBDN_01245	FJNEKLCL_00525	MEFJDPCN_01210	OFIELKMJ_00541	EKNNEJHI_01536	GDAOIIHJ_01143	DGJLLLGB_01583	OJPLKGNI_01566	ONIEBNGN_01497	JFKFBKGF_01211	KKKWG1_1246.p01	MFIOGPNH_00686	EEKBLLNL_00648	LIHOEPCG_01290	ADENJNGO_00483	CPGBGDMN_01201	HACFJDPJ_00496	CMGBMKCJ_00648	BEFLLFAD_00452	FPNAMPGF_00159	EOJJIHKC_01499	HEFJEJIF_00293	OFJEBFHA_01186
ilvA		L-threonine dehydratase biosynthetic IlvA	124	124	1	169	5473				548	1535	1508	BPHFIHDL_00235	KOCJOFNC_00406	LBCCIJBH_00453	BMJPMCHL_00130	JNBCBFPE_01221	CFPEFCNE_00950	GKBANEBM_00521	MFHEGGBM_01220	EGGFBFOM_01258	GKOCOOAB_01191	FBDPMFPL_01283	IMOPPBIF_00521	KIEMHAEH_00558	MJACAPHP_01221	OLNGHCGH_01288	DCCFGIBI_00408	INDHGBHN_01028	ABJGGOKB_00562	PIGKNEIA_01292	AILEKONO_01265	CCALFPLO_01204	LIIDBHEN_01226	LFAEFAAI_01258	CPGHLNFA_01121	FMJBDMAA_01084	DNIICONI_01132	POJGFOLD_00696	CKBPABEM_00874	AJLJINNK_01210	KBMNLIJE_00422	ILIAOFMC_00492	HBCCCJDO_01216	PCDIOKBK_01195	EGEIJCCE_01229	KBDNDIJC_00530	KNIPFBIG_01209	HMMAHLEA_00854	ACANHFHL_00793	PMLMCFMA_00909	ANPHMELP_00821	ENBJOPFK_00862	GIAHMCNJ_00471	IGKJJNBC_00479	LNGNGLNG_00466	AKGFKMDI_00357	LEAFNCID_00392	DLPAALFH_01311	IPJOKKOE_00940	PENNDBFL_01283	KJNGMDOK_01264	EGDCHMND_00449	LIABLAFP_01274	NPMNABFF_01161	FJCHHDBA_00907	LBNHFNKI_00885	EKKDBIOH_00893	PMMAFMCF_01197	GLCIECMN_00728	BAEHELAD_01261	KCFFEIDC_01287	KKGGIDGJ_01275	DIAKADDL_01219	FGJKIIPB_00468	OEILNEKL_00358	JIMKOJHD_01207	ENAINFNM_00698	EHHBADLL_01243	DLBIFBEL_01122	OMHIEELF_01292	NMFKAPKI_00398	AGBJHJBJ_01287	DCLIGAHE_00913	FHJPAFJC_00532	MFJAMCIJ_01195	HHIABDFC_01185	EKEGIBAN_01245	DBGFGGMI_00835	GPLKKFCE_01292	LINJIADJ_01267	NKOECKMH_01309	NHIILDHC_01079	FCONMIHO_01193	LDDIJGJN_01317	IICBNLPN_00404	JCGLBIBG_00808	GEFNELHG_01212	MCJBGPEJ_01177	PMJLGBCD_00425	CFDJKDHF_01233	ANEAEEMI_01161	DCLDNELJ_00431	LBOIMBHO_00483	KKDGNILP_00835	FEDPNOMJ_00764	FIFKCOFI_01097	DBDALAHK_01284	DBGKEMON_00188	FGKMEDHL_01217	DAMMHELI_00555	PHCEOBCJ_00872	CFKJCKBG_00319	DEBFNBDN_01293	FJNEKLCL_00863	MEFJDPCN_01262	OFIELKMJ_00900	EKNNEJHI_00792	GDAOIIHJ_01190	DGJLLLGB_01129	OJPLKGNI_01197	ONIEBNGN_00797	JFKFBKGF_01261	KKKWG1_1199.p01	MFIOGPNH_00482	EEKBLLNL_00470	LIHOEPCG_01241	ADENJNGO_00435	CPGBGDMN_01246	HACFJDPJ_00830	CMGBMKCJ_00548	BEFLLFAD_00844	FPNAMPGF_00368	EOJJIHKC_01043	HEFJEJIF_00887	OFJEBFHA_01230
KKKWG1_1189.p01		hypothetical protein	124	124	1	169	5487				356	761	756	BPHFIHDL_00246	KOCJOFNC_00416	LBCCIJBH_00442	BMJPMCHL_00120	JNBCBFPE_01231	CFPEFCNE_00960	GKBANEBM_00511	MFHEGGBM_01231	EGGFBFOM_01269	GKOCOOAB_01336	FBDPMFPL_01430	IMOPPBIF_00511	KIEMHAEH_00548	MJACAPHP_01211	OLNGHCGH_01299	DCCFGIBI_00418	INDHGBHN_01038	ABJGGOKB_00552	PIGKNEIA_01302	AILEKONO_01276	CCALFPLO_01215	LIIDBHEN_01236	LFAEFAAI_01268	CPGHLNFA_01131	FMJBDMAA_01298	DNIICONI_01122	POJGFOLD_00706	CKBPABEM_00884	AJLJINNK_01221	KBMNLIJE_00412	ILIAOFMC_00502	HBCCCJDO_01227	PCDIOKBK_01206	EGEIJCCE_01240	KBDNDIJC_00520	KNIPFBIG_01219	HMMAHLEA_00844	ACANHFHL_00803	PMLMCFMA_00899	ANPHMELP_00831	ENBJOPFK_00851	GIAHMCNJ_00482	IGKJJNBC_00490	LNGNGLNG_00455	AKGFKMDI_00367	LEAFNCID_00382	DLPAALFH_01322	IPJOKKOE_00950	PENNDBFL_01294	KJNGMDOK_01274	EGDCHMND_00439	LIABLAFP_01285	NPMNABFF_01544	FJCHHDBA_00917	LBNHFNKI_00895	EKKDBIOH_00883	PMMAFMCF_01208	GLCIECMN_00718	BAEHELAD_01271	KCFFEIDC_01298	KKGGIDGJ_01286	DIAKADDL_01230	FGJKIIPB_00458	OEILNEKL_00368	JIMKOJHD_01218	ENAINFNM_00708	EHHBADLL_01253	DLBIFBEL_01132	OMHIEELF_01304	NMFKAPKI_00388	AGBJHJBJ_01298	DCLIGAHE_00923	FHJPAFJC_00542	MFJAMCIJ_01185	HHIABDFC_01196	EKEGIBAN_01257	DBGFGGMI_00845	GPLKKFCE_01303	LINJIADJ_01278	NKOECKMH_01320	NHIILDHC_01089	FCONMIHO_01204	LDDIJGJN_01329	IICBNLPN_00394	JCGLBIBG_00818	GEFNELHG_01223	MCJBGPEJ_01167	PMJLGBCD_00414	CFDJKDHF_01244	ANEAEEMI_01151	DCLDNELJ_00420	LBOIMBHO_00472	KKDGNILP_00845	FEDPNOMJ_00774	FIFKCOFI_01107	DBDALAHK_01296	DBGKEMON_00177	FGKMEDHL_01228	DAMMHELI_00565	PHCEOBCJ_00862	CFKJCKBG_00330	DEBFNBDN_01304	FJNEKLCL_00873	MEFJDPCN_01273	OFIELKMJ_00890	EKNNEJHI_00782	GDAOIIHJ_01201	DGJLLLGB_01139	OJPLKGNI_01187	ONIEBNGN_00807	JFKFBKGF_01271	KKKWG1_1189.p01	MFIOGPNH_00471	EEKBLLNL_00459	LIHOEPCG_01231	ADENJNGO_00424	CPGBGDMN_01256	HACFJDPJ_00819	CMGBMKCJ_00538	BEFLLFAD_00833	FPNAMPGF_00358	EOJJIHKC_01033	HEFJEJIF_00877	OFJEBFHA_01241
trpB		Tryptophan synthase beta chain	124	124	1	169	2695				512	1205	974	BPHFIHDL_00396	KOCJOFNC_01830	LBCCIJBH_01508	BMJPMCHL_01671	JNBCBFPE_01374	CFPEFCNE_01237	GKBANEBM_01514	MFHEGGBM_01376	EGGFBFOM_01413	GKOCOOAB_00275	FBDPMFPL_01959	IMOPPBIF_01487	KIEMHAEH_01869	MJACAPHP_01493	OLNGHCGH_01446	DCCFGIBI_01509	INDHGBHN_01882	ABJGGOKB_00777	PIGKNEIA_00819	AILEKONO_01448	CCALFPLO_01358	LIIDBHEN_01381	LFAEFAAI_01418	CPGHLNFA_01429	FMJBDMAA_01253	DNIICONI_01885	POJGFOLD_01528	CKBPABEM_01816	AJLJINNK_01370	KBMNLIJE_01846	ILIAOFMC_01820	HBCCCJDO_01382	PCDIOKBK_01352	EGEIJCCE_01387	KBDNDIJC_01659	KNIPFBIG_00738	HMMAHLEA_01394	ACANHFHL_01389	PMLMCFMA_01393	ANPHMELP_01424	ENBJOPFK_01471	GIAHMCNJ_01536	IGKJJNBC_01554	LNGNGLNG_01579	AKGFKMDI_01284	LEAFNCID_01391	DLPAALFH_01477	IPJOKKOE_01406	PENNDBFL_01445	KJNGMDOK_01421	EGDCHMND_01185	LIABLAFP_01436	NPMNABFF_00984	FJCHHDBA_01468	LBNHFNKI_01464	EKKDBIOH_01267	PMMAFMCF_01355	GLCIECMN_01313	BAEHELAD_01425	KCFFEIDC_01448	KKGGIDGJ_01436	DIAKADDL_01378	FGJKIIPB_01444	OEILNEKL_01796	JIMKOJHD_01365	ENAINFNM_01547	EHHBADLL_01405	DLBIFBEL_01879	OMHIEELF_01469	NMFKAPKI_00182	AGBJHJBJ_01448	DCLIGAHE_01464	FHJPAFJC_01842	MFJAMCIJ_01880	HHIABDFC_01341	EKEGIBAN_01421	DBGFGGMI_01750	GPLKKFCE_01463	LINJIADJ_01429	NKOECKMH_01477	NHIILDHC_01872	FCONMIHO_01351	LDDIJGJN_01490	IICBNLPN_01830	JCGLBIBG_01803	GEFNELHG_01366	MCJBGPEJ_01862	PMJLGBCD_01537	CFDJKDHF_01396	ANEAEEMI_01587	DCLDNELJ_01786	LBOIMBHO_01519	KKDGNILP_01525	FEDPNOMJ_01369	FIFKCOFI_01875	DBDALAHK_01446	DBGKEMON_01527	FGKMEDHL_01373	DAMMHELI_01501	PHCEOBCJ_01494	CFKJCKBG_01496	DEBFNBDN_01458	FJNEKLCL_01457	MEFJDPCN_01423	OFIELKMJ_01507	EKNNEJHI_01322	GDAOIIHJ_01345	DGJLLLGB_01866	OJPLKGNI_01463	ONIEBNGN_01412	JFKFBKGF_01427	KKKWG1_1017.p01	MFIOGPNH_01581	EEKBLLNL_01544	LIHOEPCG_01734	ADENJNGO_00252	CPGBGDMN_01405	HACFJDPJ_01499	CMGBMKCJ_01046	BEFLLFAD_01510	FPNAMPGF_01790	EOJJIHKC_01830	HEFJEJIF_01822	OFJEBFHA_01384
folA		Dihydrofolate reductase	124	124	1	169	240				266	497	492	BPHFIHDL_00440	KOCJOFNC_01258	LBCCIJBH_01389	BMJPMCHL_00477	JNBCBFPE_01418	CFPEFCNE_01727	GKBANEBM_00883	MFHEGGBM_01419	EGGFBFOM_01456	GKOCOOAB_01653	FBDPMFPL_00727	IMOPPBIF_00900	KIEMHAEH_01028	MJACAPHP_01018	OLNGHCGH_01491	DCCFGIBI_00880	INDHGBHN_01202	ABJGGOKB_00355	PIGKNEIA_01500	AILEKONO_01501	CCALFPLO_01401	LIIDBHEN_01425	LFAEFAAI_01461	CPGHLNFA_00930	FMJBDMAA_00419	DNIICONI_00976	POJGFOLD_01002	CKBPABEM_00821	AJLJINNK_01415	KBMNLIJE_01073	ILIAOFMC_01194	HBCCCJDO_01427	PCDIOKBK_01399	EGEIJCCE_01430	KBDNDIJC_00901	KNIPFBIG_00460	HMMAHLEA_01221	ACANHFHL_01227	PMLMCFMA_01225	ANPHMELP_01309	ENBJOPFK_01367	GIAHMCNJ_01430	IGKJJNBC_01420	LNGNGLNG_01444	AKGFKMDI_01128	LEAFNCID_01272	DLPAALFH_01526	IPJOKKOE_01272	PENNDBFL_01490	KJNGMDOK_01463	EGDCHMND_00942	LIABLAFP_01480	NPMNABFF_00879	FJCHHDBA_01233	LBNHFNKI_01260	EKKDBIOH_01725	PMMAFMCF_01399	GLCIECMN_01158	BAEHELAD_01476	KCFFEIDC_01493	KKGGIDGJ_01481	DIAKADDL_01424	FGJKIIPB_01258	OEILNEKL_00909	JIMKOJHD_01409	ENAINFNM_01082	EHHBADLL_01449	DLBIFBEL_01017	OMHIEELF_01521	NMFKAPKI_01719	AGBJHJBJ_01493	DCLIGAHE_01364	FHJPAFJC_01057	MFJAMCIJ_01083	HHIABDFC_01385	EKEGIBAN_01470	DBGFGGMI_00711	GPLKKFCE_01508	LINJIADJ_01474	NKOECKMH_01525	NHIILDHC_00995	FCONMIHO_01394	LDDIJGJN_01537	IICBNLPN_00863	JCGLBIBG_00756	GEFNELHG_01409	MCJBGPEJ_00950	PMJLGBCD_01429	CFDJKDHF_01441	ANEAEEMI_01142	DCLDNELJ_01064	LBOIMBHO_01407	KKDGNILP_01331	FEDPNOMJ_01130	FIFKCOFI_01013	DBDALAHK_01491	DBGKEMON_01284	FGKMEDHL_01419	DAMMHELI_01302	PHCEOBCJ_01375	CFKJCKBG_01367	DEBFNBDN_01503	FJNEKLCL_01336	MEFJDPCN_01471	OFIELKMJ_01413	EKNNEJHI_01227	GDAOIIHJ_01389	DGJLLLGB_00893	OJPLKGNI_00911	ONIEBNGN_01254	JFKFBKGF_01474	KKKWG1_0900.p01	MFIOGPNH_01462	EEKBLLNL_01413	LIHOEPCG_01020	ADENJNGO_00199	CPGBGDMN_01447	HACFJDPJ_00116	CMGBMKCJ_00340	BEFLLFAD_01400	FPNAMPGF_00931	EOJJIHKC_00714	HEFJEJIF_00752	OFJEBFHA_01429
yqiJ		Inner membrane protein YqiJ	124	124	1	169	249				614	671	665	BPHFIHDL_00445	KOCJOFNC_01251	LBCCIJBH_01384	BMJPMCHL_00471	JNBCBFPE_01423	CFPEFCNE_01721	GKBANEBM_00878	MFHEGGBM_01425	EGGFBFOM_01462	GKOCOOAB_01537	FBDPMFPL_00733	IMOPPBIF_00905	KIEMHAEH_01023	MJACAPHP_01024	OLNGHCGH_01496	DCCFGIBI_00885	INDHGBHN_01480	ABJGGOKB_00350	PIGKNEIA_01507	AILEKONO_01506	CCALFPLO_01407	LIIDBHEN_01430	LFAEFAAI_01466	CPGHLNFA_00924	FMJBDMAA_00424	DNIICONI_00971	POJGFOLD_00997	CKBPABEM_00828	AJLJINNK_01420	KBMNLIJE_01078	ILIAOFMC_01188	HBCCCJDO_01432	PCDIOKBK_01404	EGEIJCCE_01436	KBDNDIJC_01165	KNIPFBIG_00453	HMMAHLEA_01228	ACANHFHL_01220	PMLMCFMA_01218	ANPHMELP_01314	ENBJOPFK_01362	GIAHMCNJ_01435	IGKJJNBC_01425	LNGNGLNG_01439	AKGFKMDI_01135	LEAFNCID_01267	DLPAALFH_01531	IPJOKKOE_01265	PENNDBFL_01495	KJNGMDOK_01468	EGDCHMND_00949	LIABLAFP_01485	NPMNABFF_01537	FJCHHDBA_01240	LBNHFNKI_01253	EKKDBIOH_01731	PMMAFMCF_01405	GLCIECMN_01151	BAEHELAD_01482	KCFFEIDC_01498	KKGGIDGJ_01486	DIAKADDL_01429	FGJKIIPB_01265	OEILNEKL_00904	JIMKOJHD_01414	ENAINFNM_01087	EHHBADLL_01455	DLBIFBEL_01022	OMHIEELF_01529	NMFKAPKI_01276	AGBJHJBJ_01498	DCLIGAHE_01359	FHJPAFJC_01052	MFJAMCIJ_01088	HHIABDFC_01392	EKEGIBAN_01477	DBGFGGMI_00718	GPLKKFCE_01515	LINJIADJ_01479	NKOECKMH_01530	NHIILDHC_00990	FCONMIHO_01399	LDDIJGJN_01542	IICBNLPN_00858	JCGLBIBG_00762	GEFNELHG_01414	MCJBGPEJ_00955	PMJLGBCD_01434	CFDJKDHF_01446	ANEAEEMI_01148	DCLDNELJ_01435	LBOIMBHO_01402	KKDGNILP_01326	FEDPNOMJ_01123	FIFKCOFI_01008	DBDALAHK_01496	DBGKEMON_01289	FGKMEDHL_01424	DAMMHELI_01309	PHCEOBCJ_01380	CFKJCKBG_01362	DEBFNBDN_01508	FJNEKLCL_01331	MEFJDPCN_01476	OFIELKMJ_01418	EKNNEJHI_01220	GDAOIIHJ_01395	DGJLLLGB_00898	OJPLKGNI_00906	ONIEBNGN_01261	JFKFBKGF_01482	KKKWG1_0894.p01	MFIOGPNH_01457	EEKBLLNL_01408	LIHOEPCG_01015	ADENJNGO_00194	CPGBGDMN_01452	HACFJDPJ_00111	CMGBMKCJ_00333	BEFLLFAD_01395	FPNAMPGF_00926	EOJJIHKC_00719	HEFJEJIF_00746	OFJEBFHA_01434
icd		Isocitrate dehydrogenase [NADP]	124	124	1	169	389				263	2222	2168	BPHFIHDL_00536	KOCJOFNC_01666	LBCCIJBH_01450	BMJPMCHL_00961	JNBCBFPE_01508	CFPEFCNE_01799	GKBANEBM_00717	MFHEGGBM_01509	EGGFBFOM_01550	GKOCOOAB_00926	FBDPMFPL_01210	IMOPPBIF_01303	KIEMHAEH_00491	MJACAPHP_01771	OLNGHCGH_01587	DCCFGIBI_01262	INDHGBHN_00288	ABJGGOKB_00301	PIGKNEIA_01557	AILEKONO_00472	CCALFPLO_01488	LIIDBHEN_01513	LFAEFAAI_01553	CPGHLNFA_01759	FMJBDMAA_01631	DNIICONI_01710	POJGFOLD_00218	CKBPABEM_01682	AJLJINNK_01508	KBMNLIJE_00167	ILIAOFMC_00078	HBCCCJDO_01518	PCDIOKBK_01489	EGEIJCCE_01521	KBDNDIJC_00600	KNIPFBIG_00403	HMMAHLEA_00339	ACANHFHL_00335	PMLMCFMA_00315	ANPHMELP_01350	ENBJOPFK_01423	GIAHMCNJ_01471	IGKJJNBC_01496	LNGNGLNG_01508	AKGFKMDI_00255	LEAFNCID_00677	DLPAALFH_01625	IPJOKKOE_00310	PENNDBFL_01587	KJNGMDOK_01559	EGDCHMND_01865	LIABLAFP_01575	NPMNABFF_01727	FJCHHDBA_00391	LBNHFNKI_00368	EKKDBIOH_01803	PMMAFMCF_01489	GLCIECMN_00251	BAEHELAD_01572	KCFFEIDC_01588	KKGGIDGJ_01575	DIAKADDL_01513	FGJKIIPB_00316	OEILNEKL_01726	JIMKOJHD_01505	ENAINFNM_00161	EHHBADLL_01538	DLBIFBEL_00150	OMHIEELF_01616	NMFKAPKI_01168	AGBJHJBJ_01587	DCLIGAHE_00747	FHJPAFJC_01648	MFJAMCIJ_00003	HHIABDFC_01476	EKEGIBAN_01562	DBGFGGMI_01604	GPLKKFCE_01607	LINJIADJ_01570	NKOECKMH_01624	NHIILDHC_00225	FCONMIHO_01481	LDDIJGJN_01635	IICBNLPN_00099	JCGLBIBG_01664	GEFNELHG_01497	MCJBGPEJ_01699	PMJLGBCD_01482	CFDJKDHF_01529	ANEAEEMI_00419	DCLDNELJ_01537	LBOIMBHO_01455	KKDGNILP_00707	FEDPNOMJ_00298	FIFKCOFI_00003	DBDALAHK_01587	DBGKEMON_00593	FGKMEDHL_01506	DAMMHELI_00369	PHCEOBCJ_00752	CFKJCKBG_01452	DEBFNBDN_01599	FJNEKLCL_00736	MEFJDPCN_01564	OFIELKMJ_01467	EKNNEJHI_00126	GDAOIIHJ_01476	DGJLLLGB_00530	OJPLKGNI_01708	ONIEBNGN_00257	JFKFBKGF_01567	KKKWG1_0800.p01	MFIOGPNH_01510	EEKBLLNL_01473	LIHOEPCG_00966	ADENJNGO_00999	CPGBGDMN_01542	HACFJDPJ_01435	CMGBMKCJ_00282	BEFLLFAD_01447	FPNAMPGF_00239	EOJJIHKC_01888	HEFJEJIF_00409	OFJEBFHA_01524
KKKWG1_2053.p01		hypothetical protein	124	124	1	169	1000				461	509	495	BPHFIHDL_00715	KOCJOFNC_00728	LBCCIJBH_00960	BMJPMCHL_01531	JNBCBFPE_01706	CFPEFCNE_00620	GKBANEBM_00753	MFHEGGBM_01704	EGGFBFOM_01764	GKOCOOAB_00992	FBDPMFPL_00172	IMOPPBIF_00691	KIEMHAEH_00221	MJACAPHP_00837	OLNGHCGH_01821	DCCFGIBI_00681	INDHGBHN_00628	ABJGGOKB_01281	PIGKNEIA_00497	AILEKONO_01668	CCALFPLO_01689	LIIDBHEN_01710	LFAEFAAI_01764	CPGHLNFA_00797	FMJBDMAA_01759	DNIICONI_00236	POJGFOLD_01411	CKBPABEM_00796	AJLJINNK_01701	KBMNLIJE_00650	ILIAOFMC_00772	HBCCCJDO_01717	PCDIOKBK_01686	EGEIJCCE_01725	KBDNDIJC_00924	KNIPFBIG_01515	HMMAHLEA_00680	ACANHFHL_00658	PMLMCFMA_00677	ANPHMELP_00731	ENBJOPFK_00751	GIAHMCNJ_00946	IGKJJNBC_00913	LNGNGLNG_00953	AKGFKMDI_00760	LEAFNCID_00774	DLPAALFH_01861	IPJOKKOE_00834	PENNDBFL_01823	KJNGMDOK_01778	EGDCHMND_00530	LIABLAFP_01806	NPMNABFF_01111	FJCHHDBA_00698	LBNHFNKI_00722	EKKDBIOH_00680	PMMAFMCF_01683	GLCIECMN_01747	BAEHELAD_01772	KCFFEIDC_01822	KKGGIDGJ_01807	DIAKADDL_01700	FGJKIIPB_00793	OEILNEKL_00672	JIMKOJHD_01708	ENAINFNM_01401	EHHBADLL_01729	DLBIFBEL_00302	OMHIEELF_01822	NMFKAPKI_00031	AGBJHJBJ_01820	DCLIGAHE_00807	FHJPAFJC_00757	MFJAMCIJ_00233	HHIABDFC_01667	EKEGIBAN_01764	DBGFGGMI_00686	GPLKKFCE_01822	LINJIADJ_01805	NKOECKMH_01860	NHIILDHC_00857	FCONMIHO_01675	LDDIJGJN_01877	IICBNLPN_01735	JCGLBIBG_00716	GEFNELHG_01686	MCJBGPEJ_00845	PMJLGBCD_00944	CFDJKDHF_01722	ANEAEEMI_00864	DCLDNELJ_00465	LBOIMBHO_00941	KKDGNILP_00745	FEDPNOMJ_00590	FIFKCOFI_00217	DBDALAHK_01822	DBGKEMON_01015	FGKMEDHL_01696	DAMMHELI_00841	PHCEOBCJ_00812	CFKJCKBG_00862	DEBFNBDN_01833	FJNEKLCL_00789	MEFJDPCN_01770	OFIELKMJ_00826	EKNNEJHI_00676	GDAOIIHJ_01670	DGJLLLGB_00773	OJPLKGNI_00807	ONIEBNGN_00706	JFKFBKGF_01772	KKKWG1_2053.p01	MFIOGPNH_00958	EEKBLLNL_00935	LIHOEPCG_02075	ADENJNGO_02229	CPGBGDMN_01760	HACFJDPJ_00811	CMGBMKCJ_01367	BEFLLFAD_00782	FPNAMPGF_00637	EOJJIHKC_00645	HEFJEJIF_00728	OFJEBFHA_01734
ycfH		putative metal-dependent hydrolase YcfH	124	124	1	169	942				362	779	767	BPHFIHDL_00759	KOCJOFNC_01697	LBCCIJBH_01549	BMJPMCHL_01430	JNBCBFPE_01749	CFPEFCNE_00405	GKBANEBM_01593	MFHEGGBM_01747	EGGFBFOM_01806	GKOCOOAB_01992	FBDPMFPL_02014	IMOPPBIF_01590	KIEMHAEH_01199	MJACAPHP_01721	OLNGHCGH_01862	DCCFGIBI_01592	INDHGBHN_01748	ABJGGOKB_01323	PIGKNEIA_00538	AILEKONO_01628	CCALFPLO_01733	LIIDBHEN_01753	LFAEFAAI_01808	CPGHLNFA_01669	FMJBDMAA_01363	DNIICONI_01151	POJGFOLD_01317	CKBPABEM_01713	AJLJINNK_01746	KBMNLIJE_01521	ILIAOFMC_01713	HBCCCJDO_01762	PCDIOKBK_01728	EGEIJCCE_01768	KBDNDIJC_01339	KNIPFBIG_01473	HMMAHLEA_01516	ACANHFHL_01502	PMLMCFMA_01504	ANPHMELP_00851	ENBJOPFK_00893	GIAHMCNJ_01596	IGKJJNBC_01574	LNGNGLNG_01603	AKGFKMDI_01446	LEAFNCID_00789	DLPAALFH_01903	IPJOKKOE_01543	PENNDBFL_01864	KJNGMDOK_01821	EGDCHMND_01577	LIABLAFP_01848	NPMNABFF_01273	FJCHHDBA_01570	LBNHFNKI_01566	EKKDBIOH_00399	PMMAFMCF_01726	GLCIECMN_01505	BAEHELAD_01817	KCFFEIDC_01863	KKGGIDGJ_01848	DIAKADDL_01743	FGJKIIPB_01553	OEILNEKL_01512	JIMKOJHD_01751	ENAINFNM_01306	EHHBADLL_01772	DLBIFBEL_01233	OMHIEELF_01867	NMFKAPKI_01244	AGBJHJBJ_01861	DCLIGAHE_00874	FHJPAFJC_01685	MFJAMCIJ_01273	HHIABDFC_01710	EKEGIBAN_01806	DBGFGGMI_01635	GPLKKFCE_01865	LINJIADJ_01846	NKOECKMH_01901	NHIILDHC_01195	FCONMIHO_01719	LDDIJGJN_01920	IICBNLPN_01528	JCGLBIBG_01699	GEFNELHG_01728	MCJBGPEJ_01544	PMJLGBCD_01588	CFDJKDHF_01764	ANEAEEMI_01546	DCLDNELJ_01565	LBOIMBHO_01567	KKDGNILP_00865	FEDPNOMJ_01469	FIFKCOFI_01186	DBDALAHK_01863	DBGKEMON_01579	FGKMEDHL_01739	DAMMHELI_01574	PHCEOBCJ_00903	CFKJCKBG_01544	DEBFNBDN_01875	FJNEKLCL_00883	MEFJDPCN_01813	OFIELKMJ_00921	EKNNEJHI_01485	GDAOIIHJ_01714	DGJLLLGB_01541	OJPLKGNI_01541	ONIEBNGN_01533	JFKFBKGF_01817	KKKWG1_2012.p01	MFIOGPNH_01600	EEKBLLNL_01671	LIHOEPCG_02034	ADENJNGO_00054	CPGBGDMN_01804	HACFJDPJ_00861	CMGBMKCJ_01324	BEFLLFAD_01140	FPNAMPGF_01491	EOJJIHKC_01486	HEFJEJIF_01703	OFJEBFHA_01778
btuF		putative protein	124	124	1	169	830				989	1289	1235	BPHFIHDL_00827	KOCJOFNC_00223	LBCCIJBH_01054	BMJPMCHL_00314	JNBCBFPE_01818	CFPEFCNE_00890	GKBANEBM_00169	MFHEGGBM_01815	EGGFBFOM_01874	GKOCOOAB_00358	FBDPMFPL_01902	IMOPPBIF_00141	KIEMHAEH_00275	MJACAPHP_00933	OLNGHCGH_01931	DCCFGIBI_00141	INDHGBHN_00226	ABJGGOKB_01391	PIGKNEIA_00612	AILEKONO_01556	CCALFPLO_01802	LIIDBHEN_01820	LFAEFAAI_01876	CPGHLNFA_00846	FMJBDMAA_00626	DNIICONI_00312	POJGFOLD_00562	CKBPABEM_00167	AJLJINNK_01817	KBMNLIJE_00039	ILIAOFMC_00187	HBCCCJDO_01836	PCDIOKBK_01799	EGEIJCCE_01837	KBDNDIJC_00375	KNIPFBIG_00531	HMMAHLEA_00832	ACANHFHL_01146	PMLMCFMA_00887	ANPHMELP_00963	ENBJOPFK_01032	GIAHMCNJ_01040	IGKJJNBC_01078	LNGNGLNG_01104	AKGFKMDI_00631	LEAFNCID_00921	DLPAALFH_01972	IPJOKKOE_00435	PENNDBFL_01931	KJNGMDOK_01891	EGDCHMND_00397	LIABLAFP_01916	NPMNABFF_00802	FJCHHDBA_00793	LBNHFNKI_00807	EKKDBIOH_00839	PMMAFMCF_01795	GLCIECMN_00536	BAEHELAD_01894	KCFFEIDC_01930	KKGGIDGJ_01915	DIAKADDL_01814	FGJKIIPB_00012	OEILNEKL_00057	JIMKOJHD_01820	ENAINFNM_00597	EHHBADLL_01845	DLBIFBEL_00355	OMHIEELF_01945	NMFKAPKI_00290	AGBJHJBJ_01928	DCLIGAHE_01021	FHJPAFJC_00098	MFJAMCIJ_00294	HHIABDFC_01781	EKEGIBAN_01880	DBGFGGMI_00220	GPLKKFCE_01939	LINJIADJ_01914	NKOECKMH_01974	NHIILDHC_00319	FCONMIHO_01788	LDDIJGJN_01995	IICBNLPN_00057	JCGLBIBG_00220	GEFNELHG_01798	MCJBGPEJ_00242	PMJLGBCD_01094	CFDJKDHF_01832	ANEAEEMI_01258	DCLDNELJ_00016	LBOIMBHO_01049	KKDGNILP_00167	FEDPNOMJ_00736	FIFKCOFI_00295	DBDALAHK_01932	DBGKEMON_01118	FGKMEDHL_01811	DAMMHELI_01004	PHCEOBCJ_00224	CFKJCKBG_00980	DEBFNBDN_01945	FJNEKLCL_00189	MEFJDPCN_01884	OFIELKMJ_01043	EKNNEJHI_00622	GDAOIIHJ_01783	DGJLLLGB_00200	OJPLKGNI_00169	ONIEBNGN_00372	JFKFBKGF_01894	KKKWG1_1938.p01	MFIOGPNH_01081	EEKBLLNL_01043	LIHOEPCG_01963	ADENJNGO_00126	CPGBGDMN_01876	HACFJDPJ_00973	CMGBMKCJ_01248	BEFLLFAD_00971	FPNAMPGF_00057	EOJJIHKC_00157	HEFJEJIF_00204	OFJEBFHA_01846
coaE		Dephospho-CoA kinase	124	124	1	169	770				386	608	600	BPHFIHDL_00859	KOCJOFNC_00525	LBCCIJBH_00502	BMJPMCHL_01209	JNBCBFPE_01847	CFPEFCNE_00519	GKBANEBM_00594	MFHEGGBM_01845	EGGFBFOM_01903	GKOCOOAB_00846	FBDPMFPL_01738	IMOPPBIF_00608	KIEMHAEH_00698	MJACAPHP_00502	OLNGHCGH_01962	DCCFGIBI_00521	INDHGBHN_00418	ABJGGOKB_01421	PIGKNEIA_00643	AILEKONO_00551	CCALFPLO_01831	LIIDBHEN_01848	LFAEFAAI_01908	CPGHLNFA_00379	FMJBDMAA_01969	DNIICONI_00584	POJGFOLD_00805	CKBPABEM_00456	AJLJINNK_01848	KBMNLIJE_00069	ILIAOFMC_00464	HBCCCJDO_01866	PCDIOKBK_01828	EGEIJCCE_01867	KBDNDIJC_00325	KNIPFBIG_00562	HMMAHLEA_00573	ACANHFHL_00516	PMLMCFMA_00600	ANPHMELP_00610	ENBJOPFK_00612	GIAHMCNJ_00528	IGKJJNBC_00634	LNGNGLNG_00658	AKGFKMDI_00532	LEAFNCID_00618	DLPAALFH_02003	IPJOKKOE_00644	PENNDBFL_01963	KJNGMDOK_01922	EGDCHMND_00512	LIABLAFP_01948	NPMNABFF_00614	FJCHHDBA_00597	LBNHFNKI_00608	EKKDBIOH_00449	PMMAFMCF_01826	GLCIECMN_00498	BAEHELAD_01926	KCFFEIDC_01961	KKGGIDGJ_01947	DIAKADDL_01843	FGJKIIPB_00043	OEILNEKL_00027	JIMKOJHD_01852	ENAINFNM_00807	EHHBADLL_01876	DLBIFBEL_00717	OMHIEELF_01980	NMFKAPKI_00487	AGBJHJBJ_01960	DCLIGAHE_00645	FHJPAFJC_00358	MFJAMCIJ_00633	HHIABDFC_01810	EKEGIBAN_01914	DBGFGGMI_00345	GPLKKFCE_01972	LINJIADJ_01947	NKOECKMH_02007	NHIILDHC_00625	FCONMIHO_01818	LDDIJGJN_02027	IICBNLPN_00027	JCGLBIBG_00456	GEFNELHG_01828	MCJBGPEJ_00724	PMJLGBCD_00687	CFDJKDHF_01861	ANEAEEMI_00403	DCLDNELJ_00669	LBOIMBHO_00517	KKDGNILP_00610	FEDPNOMJ_00489	FIFKCOFI_00622	DBDALAHK_01963	DBGKEMON_00764	FGKMEDHL_01841	DAMMHELI_00734	PHCEOBCJ_00657	CFKJCKBG_00391	DEBFNBDN_01976	FJNEKLCL_00637	MEFJDPCN_01914	OFIELKMJ_00671	EKNNEJHI_00551	GDAOIIHJ_01813	DGJLLLGB_00672	OJPLKGNI_00658	ONIEBNGN_00637	JFKFBKGF_01927	KKKWG1_1906.p01	MFIOGPNH_00564	EEKBLLNL_00537	LIHOEPCG_01930	ADENJNGO_01078	CPGBGDMN_01907	HACFJDPJ_00634	CMGBMKCJ_01217	BEFLLFAD_00629	FPNAMPGF_00027	EOJJIHKC_00550	HEFJEJIF_00427	OFJEBFHA_01876
argB		Acetylglutamate kinase	124	124	1	169	3397				884	962	891	BPHFIHDL_00915	KOCJOFNC_01437	LBCCIJBH_01431	BMJPMCHL_00995	JNBCBFPE_00474	CFPEFCNE_01453	GKBANEBM_01489	MFHEGGBM_00471	EGGFBFOM_00477	GKOCOOAB_00361	FBDPMFPL_00117	IMOPPBIF_01482	KIEMHAEH_01648	MJACAPHP_01445	OLNGHCGH_00499	DCCFGIBI_01457	INDHGBHN_01619	ABJGGOKB_01221	PIGKNEIA_01705	AILEKONO_00332	CCALFPLO_00469	LIIDBHEN_00479	LFAEFAAI_00480	CPGHLNFA_01373	FMJBDMAA_01087	DNIICONI_01680	POJGFOLD_01523	CKBPABEM_01521	AJLJINNK_00488	KBMNLIJE_01717	ILIAOFMC_00574	HBCCCJDO_00483	PCDIOKBK_00473	EGEIJCCE_00484	KBDNDIJC_01429	KNIPFBIG_00256	HMMAHLEA_01474	ACANHFHL_01482	PMLMCFMA_01461	ANPHMELP_01360	ENBJOPFK_01401	GIAHMCNJ_01459	IGKJJNBC_01470	LNGNGLNG_01502	AKGFKMDI_01390	LEAFNCID_01312	DLPAALFH_00504	IPJOKKOE_01495	PENNDBFL_00499	KJNGMDOK_00484	EGDCHMND_01172	LIABLAFP_00491	NPMNABFF_01519	FJCHHDBA_01538	LBNHFNKI_01542	EKKDBIOH_01458	PMMAFMCF_00471	GLCIECMN_01411	BAEHELAD_00501	KCFFEIDC_00500	KKGGIDGJ_00499	DIAKADDL_00478	FGJKIIPB_01497	OEILNEKL_01690	JIMKOJHD_00484	ENAINFNM_01534	EHHBADLL_00491	DLBIFBEL_01680	OMHIEELF_00490	NMFKAPKI_01184	AGBJHJBJ_00500	DCLIGAHE_01383	FHJPAFJC_01517	MFJAMCIJ_01676	HHIABDFC_00474	EKEGIBAN_00482	DBGFGGMI_01454	GPLKKFCE_00501	LINJIADJ_00502	NKOECKMH_00508	NHIILDHC_01681	FCONMIHO_00481	LDDIJGJN_00506	IICBNLPN_01695	JCGLBIBG_01503	GEFNELHG_00473	MCJBGPEJ_01443	PMJLGBCD_01470	CFDJKDHF_00482	ANEAEEMI_01495	DCLDNELJ_01316	LBOIMBHO_01449	KKDGNILP_01373	FEDPNOMJ_01445	FIFKCOFI_01682	DBDALAHK_00498	DBGKEMON_01456	FGKMEDHL_00483	DAMMHELI_01546	PHCEOBCJ_01415	CFKJCKBG_01417	DEBFNBDN_00496	FJNEKLCL_01386	MEFJDPCN_00492	OFIELKMJ_01445	EKNNEJHI_01414	GDAOIIHJ_00472	DGJLLLGB_01438	OJPLKGNI_01476	ONIEBNGN_01481	JFKFBKGF_00485	KKKWG1_0658.p01	MFIOGPNH_01504	EEKBLLNL_01467	LIHOEPCG_00036	ADENJNGO_01372	CPGBGDMN_00482	HACFJDPJ_01441	CMGBMKCJ_00128	BEFLLFAD_01461	FPNAMPGF_01698	EOJJIHKC_01420	HEFJEJIF_01535	OFJEBFHA_00485
KKKWG1_0638.p01		hypothetical protein	124	124	1	169	3421				350	470	372	BPHFIHDL_00939	KOCJOFNC_01819	LBCCIJBH_00387	BMJPMCHL_00679	JNBCBFPE_00499	CFPEFCNE_00767	GKBANEBM_00490	MFHEGGBM_00495	EGGFBFOM_00501	GKOCOOAB_01332	FBDPMFPL_00412	IMOPPBIF_00490	KIEMHAEH_01136	MJACAPHP_01071	OLNGHCGH_00524	DCCFGIBI_00366	INDHGBHN_00952	ABJGGOKB_01197	PIGKNEIA_01730	AILEKONO_00308	CCALFPLO_00493	LIIDBHEN_00503	LFAEFAAI_00504	CPGHLNFA_00957	FMJBDMAA_00067	DNIICONI_01188	POJGFOLD_00879	CKBPABEM_01802	AJLJINNK_00512	KBMNLIJE_01191	ILIAOFMC_00550	HBCCCJDO_00508	PCDIOKBK_00496	EGEIJCCE_00508	KBDNDIJC_00471	KNIPFBIG_00232	HMMAHLEA_01699	ACANHFHL_01720	PMLMCFMA_01697	ANPHMELP_00315	ENBJOPFK_00496	GIAHMCNJ_00396	IGKJJNBC_00368	LNGNGLNG_00368	AKGFKMDI_00884	LEAFNCID_00351	DLPAALFH_00528	IPJOKKOE_01821	PENNDBFL_00524	KJNGMDOK_00508	EGDCHMND_01410	LIABLAFP_00515	NPMNABFF_00779	FJCHHDBA_01761	LBNHFNKI_01742	EKKDBIOH_00750	PMMAFMCF_00495	GLCIECMN_00790	BAEHELAD_00526	KCFFEIDC_00525	KKGGIDGJ_00524	DIAKADDL_00503	FGJKIIPB_00881	OEILNEKL_01179	JIMKOJHD_00508	ENAINFNM_00910	EHHBADLL_00515	DLBIFBEL_01170	OMHIEELF_00515	NMFKAPKI_00456	AGBJHJBJ_00525	DCLIGAHE_00332	FHJPAFJC_00058	MFJAMCIJ_01228	HHIABDFC_00498	EKEGIBAN_00506	DBGFGGMI_01743	GPLKKFCE_00525	LINJIADJ_00526	NKOECKMH_00533	NHIILDHC_01138	FCONMIHO_00505	LDDIJGJN_00532	IICBNLPN_01142	JCGLBIBG_00058	GEFNELHG_00497	MCJBGPEJ_00775	PMJLGBCD_00327	CFDJKDHF_00506	ANEAEEMI_00794	DCLDNELJ_01773	LBOIMBHO_00415	KKDGNILP_00297	FEDPNOMJ_01683	FIFKCOFI_01112	DBDALAHK_00523	DBGKEMON_00498	FGKMEDHL_00507	DAMMHELI_01742	PHCEOBCJ_00368	CFKJCKBG_00243	DEBFNBDN_00520	FJNEKLCL_00317	MEFJDPCN_00516	OFIELKMJ_00356	EKNNEJHI_00882	GDAOIIHJ_00496	DGJLLLGB_00716	OJPLKGNI_00736	ONIEBNGN_00857	JFKFBKGF_00509	KKKWG1_0638.p01	MFIOGPNH_00416	EEKBLLNL_00402	LIHOEPCG_00060	ADENJNGO_01396	CPGBGDMN_00506	HACFJDPJ_00311	CMGBMKCJ_00102	BEFLLFAD_00299	FPNAMPGF_01121	EOJJIHKC_00588	HEFJEJIF_00002	OFJEBFHA_00509
KKKWG1_0630.p01		hypothetical protein	124	124	1	169	3433				194	218	216	BPHFIHDL_00947	KOCJOFNC_00073	LBCCIJBH_00379	BMJPMCHL_01564	JNBCBFPE_00508	CFPEFCNE_00759	GKBANEBM_00482	MFHEGGBM_00503	EGGFBFOM_00509	GKOCOOAB_01128	FBDPMFPL_00995	IMOPPBIF_00482	KIEMHAEH_00151	MJACAPHP_00434	OLNGHCGH_00532	DCCFGIBI_00358	INDHGBHN_00138	ABJGGOKB_01189	PIGKNEIA_01738	AILEKONO_00300	CCALFPLO_00501	LIIDBHEN_00511	LFAEFAAI_00512	CPGHLNFA_00306	FMJBDMAA_01740	DNIICONI_01041	POJGFOLD_00871	CKBPABEM_00740	AJLJINNK_00520	KBMNLIJE_01366	ILIAOFMC_00834	HBCCCJDO_00516	PCDIOKBK_00504	EGEIJCCE_00516	KBDNDIJC_00887	KNIPFBIG_00224	HMMAHLEA_00983	ACANHFHL_00363	PMLMCFMA_00378	ANPHMELP_00307	ENBJOPFK_00504	GIAHMCNJ_00404	IGKJJNBC_00360	LNGNGLNG_00376	AKGFKMDI_00283	LEAFNCID_00359	DLPAALFH_00537	IPJOKKOE_00484	PENNDBFL_00532	KJNGMDOK_00516	EGDCHMND_01196	LIABLAFP_00523	NPMNABFF_00962	FJCHHDBA_00419	LBNHFNKI_00431	EKKDBIOH_00758	PMMAFMCF_00503	GLCIECMN_00307	BAEHELAD_00535	KCFFEIDC_00533	KKGGIDGJ_00532	DIAKADDL_00512	FGJKIIPB_00359	OEILNEKL_01384	JIMKOJHD_00516	ENAINFNM_00902	EHHBADLL_00524	DLBIFBEL_00231	OMHIEELF_00525	NMFKAPKI_00515	AGBJHJBJ_00533	DCLIGAHE_00340	FHJPAFJC_00050	MFJAMCIJ_00146	HHIABDFC_00506	EKEGIBAN_00514	DBGFGGMI_00073	GPLKKFCE_00533	LINJIADJ_00534	NKOECKMH_00541	NHIILDHC_00231	FCONMIHO_00514	LDDIJGJN_00541	IICBNLPN_01403	JCGLBIBG_00050	GEFNELHG_00505	MCJBGPEJ_00766	PMJLGBCD_00335	CFDJKDHF_00514	ANEAEEMI_00786	DCLDNELJ_01186	LBOIMBHO_00407	KKDGNILP_00305	FEDPNOMJ_00839	FIFKCOFI_00192	DBDALAHK_00531	DBGKEMON_00506	FGKMEDHL_00516	DAMMHELI_00507	PHCEOBCJ_00376	CFKJCKBG_00235	DEBFNBDN_00528	FJNEKLCL_00309	MEFJDPCN_00525	OFIELKMJ_00348	EKNNEJHI_00311	GDAOIIHJ_00504	DGJLLLGB_00707	OJPLKGNI_00727	ONIEBNGN_00894	JFKFBKGF_00518	KKKWG1_0630.p01	MFIOGPNH_00408	EEKBLLNL_00394	LIHOEPCG_00068	ADENJNGO_01404	CPGBGDMN_00514	HACFJDPJ_00319	CMGBMKCJ_00094	BEFLLFAD_00291	FPNAMPGF_01337	EOJJIHKC_00579	HEFJEJIF_00010	OFJEBFHA_00517
KKKWG1_0616.p01		hypothetical protein	124	124	1	169	3450				698	956	953	BPHFIHDL_00961	KOCJOFNC_00087	LBCCIJBH_00274	BMJPMCHL_00495	JNBCBFPE_00523	CFPEFCNE_01101	GKBANEBM_00234	MFHEGGBM_00517	EGGFBFOM_00523	GKOCOOAB_01423	FBDPMFPL_00135	IMOPPBIF_00234	KIEMHAEH_00165	MJACAPHP_00420	OLNGHCGH_00546	DCCFGIBI_01483	INDHGBHN_00152	ABJGGOKB_01175	PIGKNEIA_01752	AILEKONO_00286	CCALFPLO_00515	LIIDBHEN_00526	LFAEFAAI_00526	CPGHLNFA_00320	FMJBDMAA_00538	DNIICONI_01027	POJGFOLD_00396	CKBPABEM_00726	AJLJINNK_00535	KBMNLIJE_00550	ILIAOFMC_00848	HBCCCJDO_00530	PCDIOKBK_00518	EGEIJCCE_00530	KBDNDIJC_01283	KNIPFBIG_00210	HMMAHLEA_00969	ACANHFHL_00349	PMLMCFMA_00364	ANPHMELP_01387	ENBJOPFK_00273	GIAHMCNJ_00205	IGKJJNBC_00138	LNGNGLNG_00137	AKGFKMDI_00269	LEAFNCID_01339	DLPAALFH_00551	IPJOKKOE_00470	PENNDBFL_00546	KJNGMDOK_00531	EGDCHMND_01352	LIABLAFP_00537	NPMNABFF_00344	FJCHHDBA_00405	LBNHFNKI_00417	EKKDBIOH_01050	PMMAFMCF_00517	GLCIECMN_00293	BAEHELAD_00550	KCFFEIDC_00547	KKGGIDGJ_00546	DIAKADDL_00526	FGJKIIPB_00373	OEILNEKL_00443	JIMKOJHD_00530	ENAINFNM_00397	EHHBADLL_00539	DLBIFBEL_00245	OMHIEELF_00540	NMFKAPKI_00529	AGBJHJBJ_00547	DCLIGAHE_01418	FHJPAFJC_00036	MFJAMCIJ_00160	HHIABDFC_00520	EKEGIBAN_00529	DBGFGGMI_00087	GPLKKFCE_00547	LINJIADJ_00548	NKOECKMH_00555	NHIILDHC_00245	FCONMIHO_00528	LDDIJGJN_00555	IICBNLPN_00481	JCGLBIBG_00036	GEFNELHG_00520	MCJBGPEJ_01395	PMJLGBCD_00168	CFDJKDHF_00529	ANEAEEMI_00074	DCLDNELJ_00551	LBOIMBHO_00230	KKDGNILP_01400	FEDPNOMJ_00825	FIFKCOFI_00178	DBDALAHK_00545	DBGKEMON_00258	FGKMEDHL_00530	DAMMHELI_00493	PHCEOBCJ_01442	CFKJCKBG_01439	DEBFNBDN_00542	FJNEKLCL_01405	MEFJDPCN_00539	OFIELKMJ_01491	EKNNEJHI_00297	GDAOIIHJ_00518	DGJLLLGB_01398	OJPLKGNI_01416	ONIEBNGN_00880	JFKFBKGF_00535	KKKWG1_0616.p01	MFIOGPNH_00263	EEKBLLNL_00218	LIHOEPCG_00082	ADENJNGO_01418	CPGBGDMN_00528	HACFJDPJ_01468	CMGBMKCJ_00080	BEFLLFAD_00208	FPNAMPGF_00445	EOJJIHKC_01340	HEFJEJIF_00024	OFJEBFHA_00531
KKKWG1_0542.p01		hypothetical protein	124	124	1	169	3557				248	356	351	BPHFIHDL_01025	KOCJOFNC_01384	LBCCIJBH_00878	BMJPMCHL_01388	JNBCBFPE_00590	CFPEFCNE_00911	GKBANEBM_01190	MFHEGGBM_00582	EGGFBFOM_00593	GKOCOOAB_00729	FBDPMFPL_01673	IMOPPBIF_01203	KIEMHAEH_01374	MJACAPHP_00911	OLNGHCGH_00616	DCCFGIBI_01171	INDHGBHN_01181	ABJGGOKB_00084	PIGKNEIA_00267	AILEKONO_00214	CCALFPLO_00579	LIIDBHEN_00590	LFAEFAAI_00593	CPGHLNFA_00830	FMJBDMAA_00773	DNIICONI_01382	POJGFOLD_00740	CKBPABEM_01223	AJLJINNK_00601	KBMNLIJE_00825	ILIAOFMC_01345	HBCCCJDO_00597	PCDIOKBK_00585	EGEIJCCE_00594	KBDNDIJC_00390	KNIPFBIG_01695	HMMAHLEA_01144	ACANHFHL_01323	PMLMCFMA_01131	ANPHMELP_00944	ENBJOPFK_01013	GIAHMCNJ_00827	IGKJJNBC_00828	LNGNGLNG_00853	AKGFKMDI_01082	LEAFNCID_00888	DLPAALFH_00621	IPJOKKOE_01135	PENNDBFL_00614	KJNGMDOK_00598	EGDCHMND_01015	LIABLAFP_00602	NPMNABFF_00232	FJCHHDBA_01156	LBNHFNKI_01166	EKKDBIOH_00855	PMMAFMCF_00585	GLCIECMN_01063	BAEHELAD_00619	KCFFEIDC_00615	KKGGIDGJ_00613	DIAKADDL_00591	FGJKIIPB_01163	OEILNEKL_00695	JIMKOJHD_00594	ENAINFNM_00728	EHHBADLL_00605	DLBIFBEL_01393	OMHIEELF_00610	NMFKAPKI_01353	AGBJHJBJ_00615	DCLIGAHE_00991	FHJPAFJC_01142	MFJAMCIJ_00907	HHIABDFC_00585	EKEGIBAN_00602	DBGFGGMI_01184	GPLKKFCE_00613	LINJIADJ_00615	NKOECKMH_00625	NHIILDHC_01368	FCONMIHO_00590	LDDIJGJN_00625	IICBNLPN_00669	JCGLBIBG_01107	GEFNELHG_00585	MCJBGPEJ_00747	PMJLGBCD_00844	CFDJKDHF_00594	ANEAEEMI_01326	DCLDNELJ_01349	LBOIMBHO_00841	KKDGNILP_00955	FEDPNOMJ_01007	FIFKCOFI_01367	DBDALAHK_00613	DBGKEMON_00932	FGKMEDHL_00593	DAMMHELI_01225	PHCEOBCJ_00996	CFKJCKBG_00777	DEBFNBDN_00609	FJNEKLCL_01487	MEFJDPCN_00605	OFIELKMJ_01021	EKNNEJHI_01132	GDAOIIHJ_00583	DGJLLLGB_01192	OJPLKGNI_00682	ONIEBNGN_01171	JFKFBKGF_00605	KKKWG1_0542.p01	MFIOGPNH_00876	EEKBLLNL_00834	LIHOEPCG_00735	ADENJNGO_01490	CPGBGDMN_00594	HACFJDPJ_00954	CMGBMKCJ_01550	BEFLLFAD_00938	FPNAMPGF_00740	EOJJIHKC_01294	HEFJEJIF_01158	OFJEBFHA_00595
KKKWG1_0509.p01		hypothetical protein	124	124	1	169	3613				374	1592	1581	BPHFIHDL_01059	KOCJOFNC_00269	LBCCIJBH_00437	BMJPMCHL_00515	JNBCBFPE_00621	CFPEFCNE_01539	GKBANEBM_00283	MFHEGGBM_00615	EGGFBFOM_00628	GKOCOOAB_00136	FBDPMFPL_01480	IMOPPBIF_00300	KIEMHAEH_00376	MJACAPHP_00261	OLNGHCGH_00649	DCCFGIBI_00260	INDHGBHN_01282	ABJGGOKB_01844	PIGKNEIA_00235	AILEKONO_00180	CCALFPLO_00610	LIIDBHEN_00628	LFAEFAAI_00624	CPGHLNFA_01521	FMJBDMAA_00757	DNIICONI_00342	POJGFOLD_00540	CKBPABEM_00281	AJLJINNK_00636	KBMNLIJE_00703	ILIAOFMC_00991	HBCCCJDO_00631	PCDIOKBK_00618	EGEIJCCE_00625	KBDNDIJC_00073	KNIPFBIG_01727	HMMAHLEA_00188	ACANHFHL_00189	PMLMCFMA_00217	ANPHMELP_01781	ENBJOPFK_01807	GIAHMCNJ_00418	IGKJJNBC_00420	LNGNGLNG_00417	AKGFKMDI_01472	LEAFNCID_01989	DLPAALFH_00655	IPJOKKOE_00249	PENNDBFL_00647	KJNGMDOK_00632	EGDCHMND_00570	LIABLAFP_00636	NPMNABFF_00188	FJCHHDBA_00258	LBNHFNKI_00275	EKKDBIOH_01507	PMMAFMCF_00616	GLCIECMN_00890	BAEHELAD_00651	KCFFEIDC_00648	KKGGIDGJ_00646	DIAKADDL_00624	FGJKIIPB_00958	OEILNEKL_00488	JIMKOJHD_00628	ENAINFNM_00527	EHHBADLL_00637	DLBIFBEL_00477	OMHIEELF_00644	NMFKAPKI_00572	AGBJHJBJ_00648	DCLIGAHE_01813	FHJPAFJC_00184	MFJAMCIJ_01774	HHIABDFC_00619	EKEGIBAN_00639	DBGFGGMI_00288	GPLKKFCE_00643	LINJIADJ_00648	NKOECKMH_00658	NHIILDHC_00418	FCONMIHO_00624	LDDIJGJN_00660	IICBNLPN_01816	JCGLBIBG_00352	GEFNELHG_00616	MCJBGPEJ_00406	PMJLGBCD_00349	CFDJKDHF_00628	ANEAEEMI_00309	DCLDNELJ_00085	LBOIMBHO_00467	KKDGNILP_01802	FEDPNOMJ_01674	FIFKCOFI_00376	DBDALAHK_00646	DBGKEMON_00520	FGKMEDHL_00624	DAMMHELI_00204	PHCEOBCJ_01831	CFKJCKBG_00266	DEBFNBDN_00644	FJNEKLCL_01821	MEFJDPCN_00642	OFIELKMJ_01819	EKNNEJHI_01001	GDAOIIHJ_00614	DGJLLLGB_00316	OJPLKGNI_00220	ONIEBNGN_00953	JFKFBKGF_00637	KKKWG1_0509.p01	MFIOGPNH_00466	EEKBLLNL_00454	LIHOEPCG_00683	ADENJNGO_01524	CPGBGDMN_00626	HACFJDPJ_01839	CMGBMKCJ_01582	BEFLLFAD_01813	FPNAMPGF_00591	EOJJIHKC_00174	HEFJEJIF_00341	OFJEBFHA_00629
macB		Macrolide export ATP-binding/permease protein MacB	124	124	1	169	3648				242	1937	1894	BPHFIHDL_01087	KOCJOFNC_00241	LBCCIJBH_00409	BMJPMCHL_01009	JNBCBFPE_00649	CFPEFCNE_00651	GKBANEBM_00311	MFHEGGBM_00643	EGGFBFOM_00656	GKOCOOAB_00289	FBDPMFPL_00300	IMOPPBIF_00272	KIEMHAEH_00404	MJACAPHP_00289	OLNGHCGH_00677	DCCFGIBI_00232	INDHGBHN_01082	ABJGGOKB_01872	PIGKNEIA_00205	AILEKONO_00152	CCALFPLO_00638	LIIDBHEN_00656	LFAEFAAI_00652	CPGHLNFA_00469	FMJBDMAA_00314	DNIICONI_00370	POJGFOLD_00512	CKBPABEM_00309	AJLJINNK_00664	KBMNLIJE_00675	ILIAOFMC_01049	HBCCCJDO_00660	PCDIOKBK_00646	EGEIJCCE_00653	KBDNDIJC_00101	KNIPFBIG_01757	HMMAHLEA_00216	ACANHFHL_00217	PMLMCFMA_00189	ANPHMELP_00467	ENBJOPFK_00385	GIAHMCNJ_00446	IGKJJNBC_00392	LNGNGLNG_00389	AKGFKMDI_00958	LEAFNCID_00473	DLPAALFH_00683	IPJOKKOE_00221	PENNDBFL_00675	KJNGMDOK_00660	EGDCHMND_00585	LIABLAFP_00665	NPMNABFF_00853	FJCHHDBA_00230	LBNHFNKI_00247	EKKDBIOH_00585	PMMAFMCF_00644	GLCIECMN_00918	BAEHELAD_00679	KCFFEIDC_00676	KKGGIDGJ_00674	DIAKADDL_00652	FGJKIIPB_01009	OEILNEKL_00516	JIMKOJHD_00656	ENAINFNM_00555	EHHBADLL_00665	DLBIFBEL_00449	OMHIEELF_00674	NMFKAPKI_00600	AGBJHJBJ_00676	DCLIGAHE_00475	FHJPAFJC_00156	MFJAMCIJ_00720	HHIABDFC_00647	EKEGIBAN_00668	DBGFGGMI_00316	GPLKKFCE_00671	LINJIADJ_00676	NKOECKMH_00686	NHIILDHC_00390	FCONMIHO_00651	LDDIJGJN_00688	IICBNLPN_00583	JCGLBIBG_00324	GEFNELHG_00644	MCJBGPEJ_00378	PMJLGBCD_00377	CFDJKDHF_00656	ANEAEEMI_00337	DCLDNELJ_00057	LBOIMBHO_00439	KKDGNILP_01706	FEDPNOMJ_00370	FIFKCOFI_00404	DBDALAHK_00674	DBGKEMON_00548	FGKMEDHL_00652	DAMMHELI_00176	PHCEOBCJ_00479	CFKJCKBG_00294	DEBFNBDN_00672	FJNEKLCL_00462	MEFJDPCN_00671	OFIELKMJ_00500	EKNNEJHI_01029	GDAOIIHJ_00642	DGJLLLGB_00288	OJPLKGNI_00248	ONIEBNGN_00991	JFKFBKGF_00665	KKKWG1_0480.p01	MFIOGPNH_00438	EEKBLLNL_00426	LIHOEPCG_00655	ADENJNGO_01552	CPGBGDMN_00655	HACFJDPJ_00432	CMGBMKCJ_01610	BEFLLFAD_00388	FPNAMPGF_00563	EOJJIHKC_00202	HEFJEJIF_00369	OFJEBFHA_00657
hemB		Delta-aminolevulinic acid dehydratase	124	124	1	169	3715				365	1046	1001	BPHFIHDL_01140	KOCJOFNC_00977	LBCCIJBH_00764	BMJPMCHL_00185	JNBCBFPE_00702	CFPEFCNE_01624	GKBANEBM_01253	MFHEGGBM_00695	EGGFBFOM_00708	GKOCOOAB_00519	FBDPMFPL_00049	IMOPPBIF_01266	KIEMHAEH_00743	MJACAPHP_01635	OLNGHCGH_00729	DCCFGIBI_01251	INDHGBHN_00540	ABJGGOKB_01924	PIGKNEIA_00153	AILEKONO_00100	CCALFPLO_00690	LIIDBHEN_00708	LFAEFAAI_00704	CPGHLNFA_00527	FMJBDMAA_00601	DNIICONI_00629	POJGFOLD_00455	CKBPABEM_01117	AJLJINNK_00716	KBMNLIJE_00797	ILIAOFMC_01324	HBCCCJDO_00716	PCDIOKBK_00699	EGEIJCCE_00705	KBDNDIJC_00195	KNIPFBIG_01809	HMMAHLEA_01572	ACANHFHL_01562	PMLMCFMA_01555	ANPHMELP_01044	ENBJOPFK_00463	GIAHMCNJ_00721	IGKJJNBC_00659	LNGNGLNG_00675	AKGFKMDI_00175	LEAFNCID_00593	DLPAALFH_00739	IPJOKKOE_01594	PENNDBFL_00727	KJNGMDOK_00712	EGDCHMND_00001	LIABLAFP_00718	NPMNABFF_01973	FJCHHDBA_01626	LBNHFNKI_01622	EKKDBIOH_01588	PMMAFMCF_00698	GLCIECMN_00174	BAEHELAD_00734	KCFFEIDC_00729	KKGGIDGJ_00728	DIAKADDL_00704	FGJKIIPB_00419	OEILNEKL_00571	JIMKOJHD_00708	ENAINFNM_00415	EHHBADLL_00719	DLBIFBEL_00755	OMHIEELF_00734	NMFKAPKI_00250	AGBJHJBJ_00729	DCLIGAHE_00600	FHJPAFJC_01008	MFJAMCIJ_00734	HHIABDFC_00699	EKEGIBAN_00724	DBGFGGMI_01031	GPLKKFCE_00724	LINJIADJ_00729	NKOECKMH_00740	NHIILDHC_00656	FCONMIHO_00703	LDDIJGJN_00742	IICBNLPN_00604	JCGLBIBG_01006	GEFNELHG_00697	MCJBGPEJ_01592	PMJLGBCD_00712	CFDJKDHF_00709	ANEAEEMI_01067	DCLDNELJ_00754	LBOIMBHO_00702	KKDGNILP_00572	FEDPNOMJ_01532	FIFKCOFI_00693	DBDALAHK_00727	DBGKEMON_00781	FGKMEDHL_00705	DAMMHELI_01643	PHCEOBCJ_00639	CFKJCKBG_00675	DEBFNBDN_00725	FJNEKLCL_00592	MEFJDPCN_00725	OFIELKMJ_00633	EKNNEJHI_00165	GDAOIIHJ_00694	DGJLLLGB_01607	OJPLKGNI_01158	ONIEBNGN_00333	JFKFBKGF_00720	KKKWG1_0433.p01	MFIOGPNH_00769	EEKBLLNL_00731	LIHOEPCG_00603	ADENJNGO_01604	CPGBGDMN_00707	HACFJDPJ_00617	CMGBMKCJ_01662	BEFLLFAD_00612	FPNAMPGF_00684	EOJJIHKC_00790	HEFJEJIF_01056	OFJEBFHA_00709
KKKWG1_1625.p01		hypothetical protein	124	124	1	169	4705				416	1037	1010	BPHFIHDL_01179	KOCJOFNC_01634	LBCCIJBH_00996	BMJPMCHL_00530	JNBCBFPE_00840	CFPEFCNE_01504	GKBANEBM_01164	MFHEGGBM_00820	EGGFBFOM_00855	GKOCOOAB_00976	FBDPMFPL_00887	IMOPPBIF_01153	KIEMHAEH_00641	MJACAPHP_01480	OLNGHCGH_00891	DCCFGIBI_01139	INDHGBHN_00384	ABJGGOKB_00862	PIGKNEIA_00886	AILEKONO_00833	CCALFPLO_00800	LIIDBHEN_00822	LFAEFAAI_00854	CPGHLNFA_01424	FMJBDMAA_01165	DNIICONI_00419	POJGFOLD_01117	CKBPABEM_01103	AJLJINNK_00818	KBMNLIJE_00716	ILIAOFMC_00149	HBCCCJDO_00811	PCDIOKBK_00804	EGEIJCCE_00841	KBDNDIJC_00573	KNIPFBIG_00805	HMMAHLEA_00881	ACANHFHL_00821	PMLMCFMA_00936	ANPHMELP_00796	ENBJOPFK_00835	GIAHMCNJ_00967	IGKJJNBC_00948	LNGNGLNG_00973	AKGFKMDI_01355	LEAFNCID_01183	DLPAALFH_00900	IPJOKKOE_00966	PENNDBFL_00888	KJNGMDOK_00856	EGDCHMND_01610	LIABLAFP_00877	NPMNABFF_01951	FJCHHDBA_01019	LBNHFNKI_01071	EKKDBIOH_01492	PMMAFMCF_00807	GLCIECMN_01620	BAEHELAD_00861	KCFFEIDC_00887	KKGGIDGJ_00893	DIAKADDL_00832	FGJKIIPB_00838	OEILNEKL_01067	JIMKOJHD_00813	ENAINFNM_01139	EHHBADLL_00849	DLBIFBEL_00660	OMHIEELF_00844	NMFKAPKI_01439	AGBJHJBJ_00889	DCLIGAHE_00841	FHJPAFJC_00982	MFJAMCIJ_00592	HHIABDFC_00803	EKEGIBAN_00827	DBGFGGMI_00982	GPLKKFCE_00877	LINJIADJ_00887	NKOECKMH_00902	NHIILDHC_01602	FCONMIHO_00810	LDDIJGJN_00903	IICBNLPN_00993	JCGLBIBG_00980	GEFNELHG_00810	MCJBGPEJ_01415	PMJLGBCD_00964	CFDJKDHF_00822	ANEAEEMI_00947	DCLDNELJ_01232	LBOIMBHO_00961	KKDGNILP_00808	FEDPNOMJ_00934	FIFKCOFI_00602	DBDALAHK_00885	DBGKEMON_01051	FGKMEDHL_00835	DAMMHELI_00964	PHCEOBCJ_00846	CFKJCKBG_00897	DEBFNBDN_00885	FJNEKLCL_00836	MEFJDPCN_00837	OFIELKMJ_00874	EKNNEJHI_01391	GDAOIIHJ_00797	DGJLLLGB_01433	OJPLKGNI_01437	ONIEBNGN_01458	JFKFBKGF_00832	KKKWG1_1625.p01	MFIOGPNH_00993	EEKBLLNL_00955	LIHOEPCG_01641	ADENJNGO_00865	CPGBGDMN_00845	HACFJDPJ_01005	CMGBMKCJ_00753	BEFLLFAD_01012	FPNAMPGF_00601	EOJJIHKC_01711	HEFJEJIF_01024	OFJEBFHA_00839
KKKWG1_1593.p01		hypothetical protein	124	124	1	169	4753			Hypothetical protein with no hits to refseq/uniprot/clusters/cdd/tigrfams/pfam overlapping another protein with hits	569	917	911	BPHFIHDL_01211	KOCJOFNC_01567	LBCCIJBH_00126	BMJPMCHL_00212	JNBCBFPE_00871	CFPEFCNE_01459	GKBANEBM_00128	MFHEGGBM_00853	EGGFBFOM_00888	GKOCOOAB_01582	FBDPMFPL_01931	IMOPPBIF_00072	KIEMHAEH_00076	MJACAPHP_01451	OLNGHCGH_00923	DCCFGIBI_00072	INDHGBHN_01698	ABJGGOKB_00894	PIGKNEIA_00916	AILEKONO_00864	CCALFPLO_00831	LIIDBHEN_00855	LFAEFAAI_00886	CPGHLNFA_01405	FMJBDMAA_01399	DNIICONI_00003	POJGFOLD_00358	CKBPABEM_01614	AJLJINNK_00852	KBMNLIJE_00246	ILIAOFMC_00118	HBCCCJDO_00845	PCDIOKBK_00837	EGEIJCCE_00873	KBDNDIJC_01365	KNIPFBIG_00836	HMMAHLEA_01541	ACANHFHL_01527	PMLMCFMA_01540	ANPHMELP_00017	ENBJOPFK_01110	GIAHMCNJ_00129	IGKJJNBC_00132	LNGNGLNG_00003	AKGFKMDI_01530	LEAFNCID_00162	DLPAALFH_00932	IPJOKKOE_01579	PENNDBFL_00919	KJNGMDOK_00887	EGDCHMND_01345	LIABLAFP_00909	NPMNABFF_01061	FJCHHDBA_01602	LBNHFNKI_01592	EKKDBIOH_00940	PMMAFMCF_00840	GLCIECMN_01556	BAEHELAD_00895	KCFFEIDC_00919	KKGGIDGJ_00924	DIAKADDL_00865	FGJKIIPB_01611	OEILNEKL_00166	JIMKOJHD_00846	ENAINFNM_00359	EHHBADLL_00884	DLBIFBEL_00003	OMHIEELF_00881	NMFKAPKI_01323	AGBJHJBJ_00921	DCLIGAHE_00148	FHJPAFJC_01613	MFJAMCIJ_00140	HHIABDFC_00835	EKEGIBAN_00860	DBGFGGMI_01529	GPLKKFCE_00910	LINJIADJ_00918	NKOECKMH_00935	NHIILDHC_00003	FCONMIHO_00842	LDDIJGJN_00936	IICBNLPN_00178	JCGLBIBG_01594	GEFNELHG_00843	MCJBGPEJ_01628	PMJLGBCD_00130	CFDJKDHF_00855	ANEAEEMI_00003	DCLDNELJ_01730	LBOIMBHO_00127	KKDGNILP_00003	FEDPNOMJ_01490	FIFKCOFI_00083	DBDALAHK_00916	DBGKEMON_00003	FGKMEDHL_00868	DAMMHELI_01604	PHCEOBCJ_00114	CFKJCKBG_00017	DEBFNBDN_00916	FJNEKLCL_00148	MEFJDPCN_00871	OFIELKMJ_00107	EKNNEJHI_01563	GDAOIIHJ_00829	DGJLLLGB_01649	OJPLKGNI_01631	ONIEBNGN_01590	JFKFBKGF_00865	KKKWG1_1593.p01	MFIOGPNH_00060	EEKBLLNL_00003	LIHOEPCG_01609	ADENJNGO_00834	CPGBGDMN_00878	HACFJDPJ_01742	CMGBMKCJ_00784	BEFLLFAD_00148	FPNAMPGF_00302	EOJJIHKC_01545	HEFJEJIF_00838	OFJEBFHA_00872
KKKWG1_1586.p01		hypothetical protein	124	124	1	169	4769				233	233	233	BPHFIHDL_01218	KOCJOFNC_01560	LBCCIJBH_00119	BMJPMCHL_00205	JNBCBFPE_00878	CFPEFCNE_01466	GKBANEBM_00121	MFHEGGBM_00860	EGGFBFOM_00895	GKOCOOAB_01818	FBDPMFPL_01455	IMOPPBIF_00079	KIEMHAEH_00069	MJACAPHP_01458	OLNGHCGH_00930	DCCFGIBI_00079	INDHGBHN_00069	ABJGGOKB_00901	PIGKNEIA_00923	AILEKONO_00871	CCALFPLO_00838	LIIDBHEN_00862	LFAEFAAI_00893	CPGHLNFA_01412	FMJBDMAA_00487	DNIICONI_00010	POJGFOLD_00351	CKBPABEM_01607	AJLJINNK_00859	KBMNLIJE_00253	ILIAOFMC_00111	HBCCCJDO_00853	PCDIOKBK_00844	EGEIJCCE_00880	KBDNDIJC_00882	KNIPFBIG_00843	HMMAHLEA_01534	ACANHFHL_01520	PMLMCFMA_01533	ANPHMELP_00023	ENBJOPFK_00108	GIAHMCNJ_00122	IGKJJNBC_00125	LNGNGLNG_00010	AKGFKMDI_01523	LEAFNCID_00156	DLPAALFH_00938	IPJOKKOE_01572	PENNDBFL_00926	KJNGMDOK_00895	EGDCHMND_01338	LIABLAFP_00916	NPMNABFF_01083	FJCHHDBA_01595	LBNHFNKI_01599	EKKDBIOH_00933	PMMAFMCF_00847	GLCIECMN_01563	BAEHELAD_00903	KCFFEIDC_00926	KKGGIDGJ_00930	DIAKADDL_00873	FGJKIIPB_01618	OEILNEKL_00173	JIMKOJHD_00853	ENAINFNM_00352	EHHBADLL_00893	DLBIFBEL_00010	OMHIEELF_00890	NMFKAPKI_01316	AGBJHJBJ_00928	DCLIGAHE_00142	FHJPAFJC_01606	MFJAMCIJ_00133	HHIABDFC_00842	EKEGIBAN_00867	DBGFGGMI_01536	GPLKKFCE_00917	LINJIADJ_00924	NKOECKMH_00942	NHIILDHC_00010	FCONMIHO_00849	LDDIJGJN_00941	IICBNLPN_00185	JCGLBIBG_01587	GEFNELHG_00851	MCJBGPEJ_01621	PMJLGBCD_00123	CFDJKDHF_00863	ANEAEEMI_00010	DCLDNELJ_01733	LBOIMBHO_00120	KKDGNILP_00009	FEDPNOMJ_01483	FIFKCOFI_00090	DBDALAHK_00921	DBGKEMON_00010	FGKMEDHL_00875	DAMMHELI_01611	PHCEOBCJ_00108	CFKJCKBG_00024	DEBFNBDN_00923	FJNEKLCL_00142	MEFJDPCN_00879	OFIELKMJ_00113	EKNNEJHI_01556	GDAOIIHJ_00836	DGJLLLGB_01656	OJPLKGNI_01624	ONIEBNGN_01597	JFKFBKGF_00873	KKKWG1_1586.p01	MFIOGPNH_00053	EEKBLLNL_00010	LIHOEPCG_01602	ADENJNGO_00827	CPGBGDMN_00886	HACFJDPJ_00108	CMGBMKCJ_00791	BEFLLFAD_00142	FPNAMPGF_00295	EOJJIHKC_01538	HEFJEJIF_00845	OFJEBFHA_00879
tag		DNA-3-methyladenine glycosylase 1	124	124	1	169	4804				335	548	537	BPHFIHDL_01247	KOCJOFNC_00640	LBCCIJBH_00090	BMJPMCHL_00167	JNBCBFPE_00906	CFPEFCNE_00105	GKBANEBM_00093	MFHEGGBM_00889	EGGFBFOM_00924	GKOCOOAB_00755	FBDPMFPL_00565	IMOPPBIF_00107	KIEMHAEH_00040	MJACAPHP_00745	OLNGHCGH_00958	DCCFGIBI_00107	INDHGBHN_00040	ABJGGOKB_00929	PIGKNEIA_00951	AILEKONO_00900	CCALFPLO_00867	LIIDBHEN_00892	LFAEFAAI_00922	CPGHLNFA_00658	FMJBDMAA_00990	DNIICONI_00039	POJGFOLD_00322	CKBPABEM_00603	AJLJINNK_00889	KBMNLIJE_00282	ILIAOFMC_00249	HBCCCJDO_00882	PCDIOKBK_00876	EGEIJCCE_00910	KBDNDIJC_00024	KNIPFBIG_00871	HMMAHLEA_00491	ACANHFHL_00434	PMLMCFMA_00498	ANPHMELP_00051	ENBJOPFK_00080	GIAHMCNJ_00093	IGKJJNBC_00096	LNGNGLNG_00039	AKGFKMDI_00491	LEAFNCID_00128	DLPAALFH_00967	IPJOKKOE_00583	PENNDBFL_00954	KJNGMDOK_00926	EGDCHMND_00254	LIABLAFP_00944	NPMNABFF_01958	FJCHHDBA_00506	LBNHFNKI_00498	EKKDBIOH_00117	PMMAFMCF_00877	GLCIECMN_00484	BAEHELAD_00932	KCFFEIDC_00954	KKGGIDGJ_00958	DIAKADDL_00904	FGJKIIPB_00605	OEILNEKL_00202	JIMKOJHD_00883	ENAINFNM_00323	EHHBADLL_00923	DLBIFBEL_00039	OMHIEELF_00921	NMFKAPKI_00737	AGBJHJBJ_00956	DCLIGAHE_00114	FHJPAFJC_00513	MFJAMCIJ_00104	HHIABDFC_00872	EKEGIBAN_00899	DBGFGGMI_00488	GPLKKFCE_00945	LINJIADJ_00952	NKOECKMH_00970	NHIILDHC_00039	FCONMIHO_00878	LDDIJGJN_00971	IICBNLPN_00214	JCGLBIBG_00559	GEFNELHG_00881	MCJBGPEJ_00166	PMJLGBCD_00094	CFDJKDHF_00892	ANEAEEMI_00038	DCLDNELJ_01591	LBOIMBHO_00091	KKDGNILP_00037	FEDPNOMJ_00429	FIFKCOFI_00119	DBDALAHK_00949	DBGKEMON_00039	FGKMEDHL_00904	DAMMHELI_00605	PHCEOBCJ_00080	CFKJCKBG_00053	DEBFNBDN_00951	FJNEKLCL_00114	MEFJDPCN_00908	OFIELKMJ_00141	EKNNEJHI_00478	GDAOIIHJ_00866	DGJLLLGB_00170	OJPLKGNI_00093	ONIEBNGN_00537	JFKFBKGF_00904	KKKWG1_1559.p01	MFIOGPNH_00024	EEKBLLNL_00039	LIHOEPCG_01574	ADENJNGO_00798	CPGBGDMN_00915	HACFJDPJ_00080	CMGBMKCJ_00819	BEFLLFAD_00114	FPNAMPGF_00266	EOJJIHKC_00094	HEFJEJIF_00586	OFJEBFHA_00909
KKKWG1_1519.p01		hypothetical protein	124	124	1	169	4862			Hypothetical protein with no hits to refseq/uniprot/clusters/cdd/tigrfams/pfam overlapping another protein with hits	428	962	953	BPHFIHDL_01287	KOCJOFNC_01366	LBCCIJBH_00052	BMJPMCHL_00804	JNBCBFPE_00947	CFPEFCNE_00143	GKBANEBM_00821	MFHEGGBM_00930	EGGFBFOM_00965	GKOCOOAB_01932	FBDPMFPL_00991	IMOPPBIF_00756	KIEMHAEH_00001	MJACAPHP_01280	OLNGHCGH_00999	DCCFGIBI_00709	INDHGBHN_00001	ABJGGOKB_00968	PIGKNEIA_00991	AILEKONO_00939	CCALFPLO_00908	LIIDBHEN_00933	LFAEFAAI_00963	CPGHLNFA_01187	FMJBDMAA_01387	DNIICONI_00077	POJGFOLD_00015	CKBPABEM_01433	AJLJINNK_00932	KBMNLIJE_01348	ILIAOFMC_01385	HBCCCJDO_00927	PCDIOKBK_00919	EGEIJCCE_00952	KBDNDIJC_01945	KNIPFBIG_00911	HMMAHLEA_00898	ACANHFHL_00836	PMLMCFMA_00953	ANPHMELP_00089	ENBJOPFK_00041	GIAHMCNJ_00054	IGKJJNBC_00057	LNGNGLNG_00078	AKGFKMDI_00818	LEAFNCID_00089	DLPAALFH_01008	IPJOKKOE_01003	PENNDBFL_00996	KJNGMDOK_00967	EGDCHMND_01852	LIABLAFP_00985	NPMNABFF_01419	FJCHHDBA_00919	LBNHFNKI_00917	EKKDBIOH_00079	PMMAFMCF_00921	GLCIECMN_00760	BAEHELAD_00979	KCFFEIDC_00995	KKGGIDGJ_00999	DIAKADDL_00946	FGJKIIPB_01337	OEILNEKL_01337	JIMKOJHD_00926	ENAINFNM_00015	EHHBADLL_00965	DLBIFBEL_00078	OMHIEELF_00969	NMFKAPKI_01562	AGBJHJBJ_00996	DCLIGAHE_00178	FHJPAFJC_01393	MFJAMCIJ_00559	HHIABDFC_00916	EKEGIBAN_00944	DBGFGGMI_01352	GPLKKFCE_00988	LINJIADJ_00994	NKOECKMH_01012	NHIILDHC_00078	FCONMIHO_00920	LDDIJGJN_01013	IICBNLPN_01343	JCGLBIBG_01390	GEFNELHG_00923	MCJBGPEJ_01260	PMJLGBCD_00056	CFDJKDHF_00935	ANEAEEMI_01332	DCLDNELJ_01164	LBOIMBHO_00052	KKDGNILP_00225	FEDPNOMJ_01244	FIFKCOFI_01404	DBDALAHK_00990	DBGKEMON_00079	FGKMEDHL_00948	DAMMHELI_00981	PHCEOBCJ_00041	CFKJCKBG_00092	DEBFNBDN_00992	FJNEKLCL_00220	MEFJDPCN_00952	OFIELKMJ_00205	EKNNEJHI_00805	GDAOIIHJ_00909	DGJLLLGB_01279	OJPLKGNI_01280	ONIEBNGN_00828	JFKFBKGF_00952	KKKWG1_1519.p01	MFIOGPNH_00176	EEKBLLNL_00077	LIHOEPCG_01535	ADENJNGO_00759	CPGBGDMN_00956	HACFJDPJ_00041	CMGBMKCJ_00859	BEFLLFAD_00164	FPNAMPGF_01318	EOJJIHKC_01212	HEFJEJIF_01465	OFJEBFHA_00951
glnS		Glutamine--tRNA ligase	124	124	1	169	3147				1076	1682	1677	BPHFIHDL_01358	KOCJOFNC_01122	LBCCIJBH_01322	BMJPMCHL_00826	JNBCBFPE_00008	CFPEFCNE_00213	GKBANEBM_01216	MFHEGGBM_00008	EGGFBFOM_00008	GKOCOOAB_00538	FBDPMFPL_00401	IMOPPBIF_01229	KIEMHAEH_01293	MJACAPHP_00107	OLNGHCGH_00008	DCCFGIBI_01198	INDHGBHN_00082	ABJGGOKB_01602	PIGKNEIA_01847	AILEKONO_01862	CCALFPLO_00008	LIIDBHEN_00008	LFAEFAAI_00008	CPGHLNFA_00042	FMJBDMAA_01348	DNIICONI_00205	POJGFOLD_01446	CKBPABEM_01210	AJLJINNK_00009	KBMNLIJE_00351	ILIAOFMC_01251	HBCCCJDO_00010	PCDIOKBK_00008	EGEIJCCE_00009	KBDNDIJC_00822	KNIPFBIG_00116	HMMAHLEA_01331	ACANHFHL_01345	PMLMCFMA_01325	ANPHMELP_01098	ENBJOPFK_01080	GIAHMCNJ_01311	IGKJJNBC_01325	LNGNGLNG_01346	AKGFKMDI_01200	LEAFNCID_01002	DLPAALFH_00008	IPJOKKOE_01377	PENNDBFL_00008	KJNGMDOK_00008	EGDCHMND_01067	LIABLAFP_00008	NPMNABFF_00793	FJCHHDBA_01395	LBNHFNKI_01385	EKKDBIOH_00185	PMMAFMCF_00008	GLCIECMN_01257	BAEHELAD_00009	KCFFEIDC_00008	KKGGIDGJ_00008	DIAKADDL_00008	FGJKIIPB_00077	OEILNEKL_00285	JIMKOJHD_00008	ENAINFNM_01452	EHHBADLL_00008	DLBIFBEL_01312	OMHIEELF_00011	NMFKAPKI_00991	AGBJHJBJ_00008	DCLIGAHE_01125	FHJPAFJC_01204	MFJAMCIJ_01344	HHIABDFC_00008	EKEGIBAN_00009	DBGFGGMI_01197	GPLKKFCE_00008	LINJIADJ_00008	NKOECKMH_00009	NHIILDHC_01286	FCONMIHO_00008	LDDIJGJN_00009	IICBNLPN_00245	JCGLBIBG_01154	GEFNELHG_00008	MCJBGPEJ_01213	PMJLGBCD_01327	CFDJKDHF_00008	ANEAEEMI_01237	DCLDNELJ_00909	LBOIMBHO_01309	KKDGNILP_01110	FEDPNOMJ_01295	FIFKCOFI_01296	DBDALAHK_00008	DBGKEMON_01341	FGKMEDHL_00008	DAMMHELI_01438	PHCEOBCJ_01135	CFKJCKBG_01294	DEBFNBDN_00008	FJNEKLCL_01095	MEFJDPCN_00009	OFIELKMJ_01185	EKNNEJHI_00938	GDAOIIHJ_00008	DGJLLLGB_01217	OJPLKGNI_01233	ONIEBNGN_00134	JFKFBKGF_00008	KKKWG1_2241.p01	MFIOGPNH_01395	EEKBLLNL_01278	LIHOEPCG_00181	ADENJNGO_02039	CPGBGDMN_00008	HACFJDPJ_01172	CMGBMKCJ_01696	BEFLLFAD_01122	FPNAMPGF_01353	EOJJIHKC_01121	HEFJEJIF_01128	OFJEBFHA_00008
dnaJ_1		Chaperone protein DnaJ	124	124	1	169	3169				533	1211	1187	BPHFIHDL_01372	KOCJOFNC_00472	LBCCIJBH_00542	BMJPMCHL_01701	JNBCBFPE_00022	CFPEFCNE_00227	GKBANEBM_00227	MFHEGGBM_00022	EGGFBFOM_00022	GKOCOOAB_00918	FBDPMFPL_00782	IMOPPBIF_00227	KIEMHAEH_00358	MJACAPHP_00093	OLNGHCGH_00022	DCCFGIBI_00183	INDHGBHN_00096	ABJGGOKB_01616	PIGKNEIA_01861	AILEKONO_01876	CCALFPLO_00021	LIIDBHEN_00021	LFAEFAAI_00021	CPGHLNFA_00028	FMJBDMAA_00689	DNIICONI_00191	POJGFOLD_00506	CKBPABEM_00225	AJLJINNK_00022	KBMNLIJE_00337	ILIAOFMC_01592	HBCCCJDO_00024	PCDIOKBK_00022	EGEIJCCE_00024	KBDNDIJC_00653	KNIPFBIG_00102	HMMAHLEA_00112	ACANHFHL_00074	PMLMCFMA_00442	ANPHMELP_00338	ENBJOPFK_00320	GIAHMCNJ_00513	IGKJJNBC_00427	LNGNGLNG_00424	AKGFKMDI_00087	LEAFNCID_00648	DLPAALFH_00022	IPJOKKOE_00112	PENNDBFL_00022	KJNGMDOK_00021	EGDCHMND_00048	LIABLAFP_00022	NPMNABFF_00441	FJCHHDBA_00163	LBNHFNKI_00180	EKKDBIOH_00171	PMMAFMCF_00022	GLCIECMN_00118	BAEHELAD_00023	KCFFEIDC_00022	KKGGIDGJ_00022	DIAKADDL_00022	FGJKIIPB_00091	OEILNEKL_00299	JIMKOJHD_00021	ENAINFNM_00466	EHHBADLL_00021	DLBIFBEL_00397	OMHIEELF_00026	NMFKAPKI_00093	AGBJHJBJ_00022	DCLIGAHE_00354	FHJPAFJC_00317	MFJAMCIJ_00313	HHIABDFC_00022	EKEGIBAN_00024	DBGFGGMI_00555	GPLKKFCE_00021	LINJIADJ_00022	NKOECKMH_00023	NHIILDHC_00384	FCONMIHO_00023	LDDIJGJN_00023	IICBNLPN_00259	JCGLBIBG_00278	GEFNELHG_00022	MCJBGPEJ_00194	PMJLGBCD_00383	CFDJKDHF_00021	ANEAEEMI_00210	DCLDNELJ_01422	LBOIMBHO_00773	KKDGNILP_00346	FEDPNOMJ_00075	FIFKCOFI_00358	DBDALAHK_00022	DBGKEMON_00580	FGKMEDHL_00023	DAMMHELI_00109	PHCEOBCJ_00390	CFKJCKBG_00361	DEBFNBDN_00022	FJNEKLCL_00366	MEFJDPCN_00024	OFIELKMJ_00405	EKNNEJHI_00068	GDAOIIHJ_00022	DGJLLLGB_00356	OJPLKGNI_00122	ONIEBNGN_00120	JFKFBKGF_00021	KKKWG1_0020.p01	MFIOGPNH_00534	EEKBLLNL_00496	LIHOEPCG_00195	ADENJNGO_02025	CPGBGDMN_00022	HACFJDPJ_00360	CMGBMKCJ_01710	BEFLLFAD_00687	FPNAMPGF_00513	EOJJIHKC_01510	HEFJEJIF_00246	OFJEBFHA_00023
lptD		LPS-assembly protein LptD	124	124	1	169	3196				1133	2348	2331	BPHFIHDL_01390	KOCJOFNC_00488	LBCCIJBH_00524	BMJPMCHL_00295	JNBCBFPE_00039	CFPEFCNE_00244	GKBANEBM_00207	MFHEGGBM_00037	EGGFBFOM_00037	GKOCOOAB_00086	FBDPMFPL_00327	IMOPPBIF_00207	KIEMHAEH_00341	MJACAPHP_00076	OLNGHCGH_00041	DCCFGIBI_00202	INDHGBHN_00113	ABJGGOKB_01634	PIGKNEIA_01876	AILEKONO_01894	CCALFPLO_00034	LIIDBHEN_00039	LFAEFAAI_00038	CPGHLNFA_00011	FMJBDMAA_00895	DNIICONI_00174	POJGFOLD_00489	CKBPABEM_00209	AJLJINNK_00040	KBMNLIJE_00321	ILIAOFMC_00424	HBCCCJDO_00040	PCDIOKBK_00038	EGEIJCCE_00039	KBDNDIJC_00436	KNIPFBIG_00088	HMMAHLEA_00097	ACANHFHL_00089	PMLMCFMA_00457	ANPHMELP_00357	ENBJOPFK_00339	GIAHMCNJ_00495	IGKJJNBC_00445	LNGNGLNG_00442	AKGFKMDI_00101	LEAFNCID_00667	DLPAALFH_00041	IPJOKKOE_00097	PENNDBFL_00041	KJNGMDOK_00039	EGDCHMND_00062	LIABLAFP_00040	NPMNABFF_00473	FJCHHDBA_00148	LBNHFNKI_00165	EKKDBIOH_00154	PMMAFMCF_00035	GLCIECMN_00104	BAEHELAD_00041	KCFFEIDC_00041	KKGGIDGJ_00041	DIAKADDL_00039	FGJKIIPB_00105	OEILNEKL_00315	JIMKOJHD_00039	ENAINFNM_00483	EHHBADLL_00038	DLBIFBEL_00414	OMHIEELF_00039	NMFKAPKI_00078	AGBJHJBJ_00041	DCLIGAHE_00373	FHJPAFJC_00333	MFJAMCIJ_00333	HHIABDFC_00036	EKEGIBAN_00041	DBGFGGMI_00571	GPLKKFCE_00038	LINJIADJ_00041	NKOECKMH_00042	NHIILDHC_00367	FCONMIHO_00041	LDDIJGJN_00042	IICBNLPN_00275	JCGLBIBG_00262	GEFNELHG_00037	MCJBGPEJ_00211	PMJLGBCD_00401	CFDJKDHF_00038	ANEAEEMI_00190	DCLDNELJ_00191	LBOIMBHO_00791	KKDGNILP_00327	FEDPNOMJ_00090	FIFKCOFI_00338	DBDALAHK_00040	DBGKEMON_00562	FGKMEDHL_00040	DAMMHELI_00094	PHCEOBCJ_00409	CFKJCKBG_00343	DEBFNBDN_00040	FJNEKLCL_00347	MEFJDPCN_00042	OFIELKMJ_00386	EKNNEJHI_00082	GDAOIIHJ_00035	DGJLLLGB_00339	OJPLKGNI_00139	ONIEBNGN_00106	JFKFBKGF_00034	KKKWG1_0040.p01	MFIOGPNH_00516	EEKBLLNL_00514	LIHOEPCG_00213	ADENJNGO_02007	CPGBGDMN_00040	HACFJDPJ_00341	CMGBMKCJ_01725	BEFLLFAD_00706	FPNAMPGF_00497	EOJJIHKC_00297	HEFJEJIF_00262	OFJEBFHA_00041
KKKWG1_0045.p01		hypothetical protein	124	124	1	169	3201				1040	1271	1115	BPHFIHDL_01396	KOCJOFNC_00494	LBCCIJBH_00518	BMJPMCHL_00289	JNBCBFPE_00045	CFPEFCNE_00250	GKBANEBM_00201	MFHEGGBM_00043	EGGFBFOM_00043	GKOCOOAB_00092	FBDPMFPL_01183	IMOPPBIF_00201	KIEMHAEH_00335	MJACAPHP_00070	OLNGHCGH_00047	DCCFGIBI_00208	INDHGBHN_00119	ABJGGOKB_01640	PIGKNEIA_01882	AILEKONO_01900	CCALFPLO_00040	LIIDBHEN_00045	LFAEFAAI_00044	CPGHLNFA_00005	FMJBDMAA_00515	DNIICONI_00168	POJGFOLD_00483	CKBPABEM_00203	AJLJINNK_00046	KBMNLIJE_00315	ILIAOFMC_00418	HBCCCJDO_00046	PCDIOKBK_00044	EGEIJCCE_00045	KBDNDIJC_00442	KNIPFBIG_00082	HMMAHLEA_00091	ACANHFHL_00095	PMLMCFMA_00463	ANPHMELP_00363	ENBJOPFK_00345	GIAHMCNJ_00489	IGKJJNBC_00451	LNGNGLNG_00448	AKGFKMDI_00107	LEAFNCID_00673	DLPAALFH_00047	IPJOKKOE_00091	PENNDBFL_00047	KJNGMDOK_00045	EGDCHMND_00068	LIABLAFP_00046	NPMNABFF_01741	FJCHHDBA_00142	LBNHFNKI_00159	EKKDBIOH_00148	PMMAFMCF_00041	GLCIECMN_00098	BAEHELAD_00047	KCFFEIDC_00047	KKGGIDGJ_00047	DIAKADDL_00045	FGJKIIPB_00111	OEILNEKL_00321	JIMKOJHD_00045	ENAINFNM_00489	EHHBADLL_00044	DLBIFBEL_00420	OMHIEELF_00046	NMFKAPKI_00072	AGBJHJBJ_00047	DCLIGAHE_00379	FHJPAFJC_00339	MFJAMCIJ_00339	HHIABDFC_00042	EKEGIBAN_00047	DBGFGGMI_00577	GPLKKFCE_00044	LINJIADJ_00047	NKOECKMH_00048	NHIILDHC_00361	FCONMIHO_00047	LDDIJGJN_00048	IICBNLPN_00281	JCGLBIBG_00256	GEFNELHG_00043	MCJBGPEJ_00217	PMJLGBCD_00407	CFDJKDHF_00044	ANEAEEMI_00184	DCLDNELJ_00197	LBOIMBHO_00797	KKDGNILP_00321	FEDPNOMJ_00096	FIFKCOFI_00332	DBDALAHK_00046	DBGKEMON_00556	FGKMEDHL_00046	DAMMHELI_00088	PHCEOBCJ_00415	CFKJCKBG_00337	DEBFNBDN_00046	FJNEKLCL_00341	MEFJDPCN_00048	OFIELKMJ_00380	EKNNEJHI_00088	GDAOIIHJ_00041	DGJLLLGB_00333	OJPLKGNI_00145	ONIEBNGN_00100	JFKFBKGF_00040	KKKWG1_0045.p01	MFIOGPNH_00510	EEKBLLNL_00520	LIHOEPCG_00219	ADENJNGO_02001	CPGBGDMN_00046	HACFJDPJ_00335	CMGBMKCJ_01731	BEFLLFAD_00712	FPNAMPGF_00491	EOJJIHKC_00303	HEFJEJIF_00268	OFJEBFHA_00047
nucH		Thermonuclease	124	124	1	169	3308				356	527	525	BPHFIHDL_01457	KOCJOFNC_01466	LBCCIJBH_01625	BMJPMCHL_01331	JNBCBFPE_00105	CFPEFCNE_01568	GKBANEBM_01614	MFHEGGBM_00098	EGGFBFOM_00102	GKOCOOAB_00230	FBDPMFPL_00296	IMOPPBIF_01615	KIEMHAEH_01529	MJACAPHP_01584	OLNGHCGH_00108	DCCFGIBI_01625	INDHGBHN_01457	ABJGGOKB_01700	PIGKNEIA_01942	AILEKONO_01961	CCALFPLO_00099	LIIDBHEN_00104	LFAEFAAI_00104	CPGHLNFA_01533	FMJBDMAA_00548	DNIICONI_01573	POJGFOLD_01610	CKBPABEM_01561	AJLJINNK_00103	KBMNLIJE_01486	ILIAOFMC_01641	HBCCCJDO_00108	PCDIOKBK_00104	EGEIJCCE_00106	KBDNDIJC_00715	KNIPFBIG_00021	HMMAHLEA_01604	ACANHFHL_01600	PMLMCFMA_01607	ANPHMELP_01547	ENBJOPFK_01529	GIAHMCNJ_01553	IGKJJNBC_01632	LNGNGLNG_01661	AKGFKMDI_00735	LEAFNCID_01552	DLPAALFH_00111	IPJOKKOE_01626	PENNDBFL_00109	KJNGMDOK_00105	EGDCHMND_01449	LIABLAFP_00108	NPMNABFF_00912	FJCHHDBA_01658	LBNHFNKI_01649	EKKDBIOH_01544	PMMAFMCF_00102	GLCIECMN_01441	BAEHELAD_00107	KCFFEIDC_00109	KKGGIDGJ_00110	DIAKADDL_00104	FGJKIIPB_01527	OEILNEKL_00755	JIMKOJHD_00102	ENAINFNM_01636	EHHBADLL_00107	DLBIFBEL_01589	OMHIEELF_00104	NMFKAPKI_01449	AGBJHJBJ_00108	DCLIGAHE_01527	FHJPAFJC_01533	MFJAMCIJ_01587	HHIABDFC_00101	EKEGIBAN_00107	DBGFGGMI_01592	GPLKKFCE_00107	LINJIADJ_00110	NKOECKMH_00113	NHIILDHC_01582	FCONMIHO_00105	LDDIJGJN_00110	IICBNLPN_00714	JCGLBIBG_01530	GEFNELHG_00100	MCJBGPEJ_01509	PMJLGBCD_01554	CFDJKDHF_00099	ANEAEEMI_01566	DCLDNELJ_01496	LBOIMBHO_01612	KKDGNILP_01563	FEDPNOMJ_01570	FIFKCOFI_01583	DBDALAHK_00108	DBGKEMON_01544	FGKMEDHL_00106	DAMMHELI_01661	PHCEOBCJ_01052	CFKJCKBG_01590	DEBFNBDN_00106	FJNEKLCL_01584	MEFJDPCN_00105	OFIELKMJ_01103	EKNNEJHI_01431	GDAOIIHJ_00097	DGJLLLGB_01521	OJPLKGNI_01682	ONIEBNGN_01654	JFKFBKGF_00101	KKKWG1_0107.p01	MFIOGPNH_01657	EEKBLLNL_01611	LIHOEPCG_00279	ADENJNGO_01940	CPGBGDMN_00105	HACFJDPJ_01626	CMGBMKCJ_01790	BEFLLFAD_01350	FPNAMPGF_01568	EOJJIHKC_01426	HEFJEJIF_01551	OFJEBFHA_00107
lysO		Lysine exporter LysO	124	124	1	169	4134				620	884	865	BPHFIHDL_01470	KOCJOFNC_01766	LBCCIJBH_01702	BMJPMCHL_01784	JNBCBFPE_00759	CFPEFCNE_01347	GKBANEBM_01609	MFHEGGBM_00749	EGGFBFOM_00762	GKOCOOAB_01209	FBDPMFPL_01143	IMOPPBIF_01604	KIEMHAEH_01565	MJACAPHP_01726	OLNGHCGH_00784	DCCFGIBI_01604	INDHGBHN_01515	ABJGGOKB_00826	PIGKNEIA_00835	AILEKONO_00772	CCALFPLO_00745	LIIDBHEN_00764	LFAEFAAI_00761	CPGHLNFA_01690	FMJBDMAA_01652	DNIICONI_01592	POJGFOLD_01662	CKBPABEM_01762	AJLJINNK_00775	KBMNLIJE_01602	ILIAOFMC_01726	HBCCCJDO_00770	PCDIOKBK_00756	EGEIJCCE_00761	KBDNDIJC_01685	KNIPFBIG_00754	HMMAHLEA_01722	ACANHFHL_01747	PMLMCFMA_01731	ANPHMELP_01624	ENBJOPFK_01666	GIAHMCNJ_01722	IGKJJNBC_01715	LNGNGLNG_01732	AKGFKMDI_01692	LEAFNCID_01629	DLPAALFH_00794	IPJOKKOE_01737	PENNDBFL_00782	KJNGMDOK_00769	EGDCHMND_01618	LIABLAFP_00774	NPMNABFF_00754	FJCHHDBA_01781	LBNHFNKI_01762	EKKDBIOH_01352	PMMAFMCF_00756	GLCIECMN_01688	BAEHELAD_00791	KCFFEIDC_00784	KKGGIDGJ_00784	DIAKADDL_00757	FGJKIIPB_01740	OEILNEKL_01574	JIMKOJHD_00767	ENAINFNM_01668	EHHBADLL_00774	DLBIFBEL_01626	OMHIEELF_00791	NMFKAPKI_01639	AGBJHJBJ_00784	DCLIGAHE_01656	FHJPAFJC_01690	MFJAMCIJ_01660	HHIABDFC_00755	EKEGIBAN_00779	DBGFGGMI_01697	GPLKKFCE_00786	LINJIADJ_00784	NKOECKMH_00794	NHIILDHC_01619	FCONMIHO_00761	LDDIJGJN_00799	IICBNLPN_01619	JCGLBIBG_01742	GEFNELHG_00752	MCJBGPEJ_01350	PMJLGBCD_01704	CFDJKDHF_00764	ANEAEEMI_01707	DCLDNELJ_01788	LBOIMBHO_01694	KKDGNILP_01623	FEDPNOMJ_01708	FIFKCOFI_01660	DBDALAHK_00781	DBGKEMON_01702	FGKMEDHL_00759	DAMMHELI_01764	PHCEOBCJ_01669	CFKJCKBG_01680	DEBFNBDN_00781	FJNEKLCL_01673	MEFJDPCN_00784	OFIELKMJ_01671	EKNNEJHI_01669	GDAOIIHJ_00750	DGJLLLGB_01343	OJPLKGNI_01369	ONIEBNGN_01734	JFKFBKGF_00777	KKKWG1_1686.p01	MFIOGPNH_01734	EEKBLLNL_01704	LIHOEPCG_01681	ADENJNGO_00925	CPGBGDMN_00765	HACFJDPJ_01702	CMGBMKCJ_01029	BEFLLFAD_01682	FPNAMPGF_01612	EOJJIHKC_01380	HEFJEJIF_01760	OFJEBFHA_00767
dnaA		Chromosomal replication initiator protein DnaA	124	124	1	169	1679				668	1799	1721	BPHFIHDL_01568	KOCJOFNC_01004	LBCCIJBH_01096	BMJPMCHL_01621	JNBCBFPE_00123	CFPEFCNE_01081	GKBANEBM_01035	MFHEGGBM_00117	EGGFBFOM_00121	GKOCOOAB_01579	FBDPMFPL_00986	IMOPPBIF_01047	KIEMHAEH_01510	MJACAPHP_01174	OLNGHCGH_00129	DCCFGIBI_01033	INDHGBHN_01434	ABJGGOKB_01717	PIGKNEIA_01962	AILEKONO_01983	CCALFPLO_00116	LIIDBHEN_00124	LFAEFAAI_00124	CPGHLNFA_01061	FMJBDMAA_00116	DNIICONI_01543	POJGFOLD_01168	CKBPABEM_01144	AJLJINNK_00123	KBMNLIJE_01162	ILIAOFMC_01151	HBCCCJDO_00128	PCDIOKBK_00125	EGEIJCCE_00124	KBDNDIJC_00789	KNIPFBIG_00001	HMMAHLEA_01347	ACANHFHL_01197	PMLMCFMA_01346	ANPHMELP_01059	ENBJOPFK_01148	GIAHMCNJ_01101	IGKJJNBC_01230	LNGNGLNG_01272	AKGFKMDI_01229	LEAFNCID_01420	DLPAALFH_00132	IPJOKKOE_01242	PENNDBFL_00130	KJNGMDOK_00124	EGDCHMND_01096	LIABLAFP_00129	NPMNABFF_01838	FJCHHDBA_01422	LBNHFNKI_01417	EKKDBIOH_01030	PMMAFMCF_00121	GLCIECMN_01288	BAEHELAD_00127	KCFFEIDC_00129	KKGGIDGJ_00130	DIAKADDL_00122	FGJKIIPB_01398	OEILNEKL_01143	JIMKOJHD_00122	ENAINFNM_01179	EHHBADLL_00126	DLBIFBEL_01579	OMHIEELF_00122	NMFKAPKI_01708	AGBJHJBJ_00128	DCLIGAHE_01087	FHJPAFJC_01023	MFJAMCIJ_01549	HHIABDFC_00119	EKEGIBAN_00128	DBGFGGMI_01084	GPLKKFCE_00128	LINJIADJ_00130	NKOECKMH_00134	NHIILDHC_01550	FCONMIHO_00124	LDDIJGJN_00132	IICBNLPN_01074	JCGLBIBG_01015	GEFNELHG_00119	MCJBGPEJ_01108	PMJLGBCD_01255	CFDJKDHF_00120	ANEAEEMI_01020	DCLDNELJ_00763	LBOIMBHO_01091	KKDGNILP_01050	FEDPNOMJ_01322	FIFKCOFI_01566	DBDALAHK_00128	DBGKEMON_01264	FGKMEDHL_00124	DAMMHELI_01454	PHCEOBCJ_01090	CFKJCKBG_01058	DEBFNBDN_00129	FJNEKLCL_01049	MEFJDPCN_00127	OFIELKMJ_01141	EKNNEJHI_01293	GDAOIIHJ_00114	DGJLLLGB_01066	OJPLKGNI_01018	ONIEBNGN_01379	JFKFBKGF_00121	KKKWG1_0130.p01	MFIOGPNH_01128	EEKBLLNL_01085	LIHOEPCG_00300	ADENJNGO_01918	CPGBGDMN_00124	HACFJDPJ_01133	CMGBMKCJ_01810	BEFLLFAD_01077	FPNAMPGF_01087	EOJJIHKC_01175	HEFJEJIF_01065	OFJEBFHA_00126
KKKWG1_0159.p01		hypothetical protein	124	124	1	169	1719			Hypothetical protein with no hits to refseq/uniprot/clusters/cdd/tigrfams/pfam overlapping another protein with hits	698	725	724	BPHFIHDL_01598	KOCJOFNC_01871	LBCCIJBH_01746	BMJPMCHL_01771	JNBCBFPE_00154	CFPEFCNE_01808	GKBANEBM_01868	MFHEGGBM_00148	EGGFBFOM_00151	GKOCOOAB_01256	FBDPMFPL_01741	IMOPPBIF_01861	KIEMHAEH_01795	MJACAPHP_01907	OLNGHCGH_00159	DCCFGIBI_01858	INDHGBHN_01786	ABJGGOKB_01741	PIGKNEIA_01990	AILEKONO_02016	CCALFPLO_00147	LIIDBHEN_00155	LFAEFAAI_00154	CPGHLNFA_01907	FMJBDMAA_01466	DNIICONI_01817	POJGFOLD_01841	CKBPABEM_01869	AJLJINNK_00154	KBMNLIJE_01864	ILIAOFMC_01851	HBCCCJDO_00160	PCDIOKBK_00155	EGEIJCCE_00155	KBDNDIJC_01706	KNIPFBIG_02079	HMMAHLEA_01873	ACANHFHL_01877	PMLMCFMA_01854	ANPHMELP_01699	ENBJOPFK_01723	GIAHMCNJ_01865	IGKJJNBC_01784	LNGNGLNG_01795	AKGFKMDI_01820	LEAFNCID_01716	DLPAALFH_00164	IPJOKKOE_01854	PENNDBFL_00160	KJNGMDOK_00155	EGDCHMND_01780	LIABLAFP_00159	NPMNABFF_01759	FJCHHDBA_01900	LBNHFNKI_01889	EKKDBIOH_01895	PMMAFMCF_00150	GLCIECMN_01833	BAEHELAD_00162	KCFFEIDC_00159	KKGGIDGJ_00160	DIAKADDL_00153	FGJKIIPB_01728	OEILNEKL_01834	JIMKOJHD_00153	ENAINFNM_01829	EHHBADLL_00158	DLBIFBEL_01814	OMHIEELF_00155	NMFKAPKI_01835	AGBJHJBJ_00158	DCLIGAHE_01735	FHJPAFJC_01744	MFJAMCIJ_01806	HHIABDFC_00149	EKEGIBAN_00159	DBGFGGMI_01813	GPLKKFCE_00159	LINJIADJ_00161	NKOECKMH_00164	NHIILDHC_01803	FCONMIHO_00154	LDDIJGJN_00163	IICBNLPN_01856	JCGLBIBG_01863	GEFNELHG_00149	MCJBGPEJ_01756	PMJLGBCD_01864	CFDJKDHF_00152	ANEAEEMI_01874	DCLDNELJ_01855	LBOIMBHO_01764	KKDGNILP_01696	FEDPNOMJ_01874	FIFKCOFI_01807	DBDALAHK_00158	DBGKEMON_01756	FGKMEDHL_00155	DAMMHELI_01898	PHCEOBCJ_01727	CFKJCKBG_01836	DEBFNBDN_00160	FJNEKLCL_01730	MEFJDPCN_00159	OFIELKMJ_01726	EKNNEJHI_01793	GDAOIIHJ_00144	DGJLLLGB_01794	OJPLKGNI_01781	ONIEBNGN_01714	JFKFBKGF_00153	KKKWG1_0159.p01	MFIOGPNH_01770	EEKBLLNL_01744	LIHOEPCG_00328	ADENJNGO_01885	CPGBGDMN_00154	HACFJDPJ_01761	CMGBMKCJ_01840	BEFLLFAD_01726	FPNAMPGF_01824	EOJJIHKC_01732	HEFJEJIF_01871	OFJEBFHA_00157
rlpA		Endolytic peptidoglycan transglycosylase RlpA	124	124	1	169	1782				476	794	791	BPHFIHDL_01627	KOCJOFNC_00594	LBCCIJBH_00813	BMJPMCHL_01136	JNBCBFPE_00181	CFPEFCNE_00550	GKBANEBM_01407	MFHEGGBM_00177	EGGFBFOM_00180	GKOCOOAB_00033	FBDPMFPL_00256	IMOPPBIF_00835	KIEMHAEH_00833	MJACAPHP_00687	OLNGHCGH_00188	DCCFGIBI_00785	INDHGBHN_00680	ABJGGOKB_01777	PIGKNEIA_02033	AILEKONO_02048	CCALFPLO_00175	LIIDBHEN_00182	LFAEFAAI_00182	CPGHLNFA_00633	FMJBDMAA_00216	DNIICONI_00802	POJGFOLD_01741	CKBPABEM_00557	AJLJINNK_00183	KBMNLIJE_00920	ILIAOFMC_00721	HBCCCJDO_00191	PCDIOKBK_00180	EGEIJCCE_00185	KBDNDIJC_00131	KNIPFBIG_02035	HMMAHLEA_00528	ACANHFHL_00479	PMLMCFMA_00543	ANPHMELP_01283	ENBJOPFK_01325	GIAHMCNJ_00762	IGKJJNBC_00728	LNGNGLNG_00752	AKGFKMDI_00395	LEAFNCID_01217	DLPAALFH_00192	IPJOKKOE_00716	PENNDBFL_00189	KJNGMDOK_00183	EGDCHMND_00208	LIABLAFP_00188	NPMNABFF_00030	FJCHHDBA_00532	LBNHFNKI_00555	EKKDBIOH_00509	PMMAFMCF_00176	GLCIECMN_00399	BAEHELAD_00188	KCFFEIDC_00188	KKGGIDGJ_00188	DIAKADDL_00181	FGJKIIPB_00500	OEILNEKL_00863	JIMKOJHD_00182	ENAINFNM_00948	EHHBADLL_00185	DLBIFBEL_00864	OMHIEELF_00185	NMFKAPKI_00149	AGBJHJBJ_00186	DCLIGAHE_01327	FHJPAFJC_00428	MFJAMCIJ_00831	HHIABDFC_00176	EKEGIBAN_00188	DBGFGGMI_00442	GPLKKFCE_00188	LINJIADJ_00190	NKOECKMH_00191	NHIILDHC_00758	FCONMIHO_00182	LDDIJGJN_00192	IICBNLPN_00795	JCGLBIBG_00513	GEFNELHG_00177	MCJBGPEJ_00593	PMJLGBCD_00781	CFDJKDHF_00182	ANEAEEMI_00611	DCLDNELJ_00354	LBOIMBHO_00739	KKDGNILP_01276	FEDPNOMJ_01722	FIFKCOFI_00851	DBDALAHK_00187	DBGKEMON_00818	FGKMEDHL_00184	DAMMHELI_00677	PHCEOBCJ_01336	CFKJCKBG_00743	DEBFNBDN_00189	FJNEKLCL_01291	MEFJDPCN_00190	OFIELKMJ_01353	EKNNEJHI_00392	GDAOIIHJ_00172	DGJLLLGB_00587	OJPLKGNI_00573	ONIEBNGN_00462	JFKFBKGF_00180	KKKWG1_0198.p01	MFIOGPNH_00798	EEKBLLNL_00772	LIHOEPCG_00366	ADENJNGO_01851	CPGBGDMN_00181	HACFJDPJ_01366	CMGBMKCJ_01884	BEFLLFAD_01327	FPNAMPGF_00834	EOJJIHKC_00486	HEFJEJIF_00529	OFJEBFHA_00186
rpsQ		30S ribosomal protein S17	124	124	1	169	1802				263	263	263	BPHFIHDL_01647	KOCJOFNC_00574	LBCCIJBH_00793	BMJPMCHL_00853	JNBCBFPE_00201	CFPEFCNE_00572	GKBANEBM_01297	MFHEGGBM_00197	EGGFBFOM_00200	GKOCOOAB_00011	FBDPMFPL_01438	IMOPPBIF_00815	KIEMHAEH_00853	MJACAPHP_02030	OLNGHCGH_00209	DCCFGIBI_00765	INDHGBHN_00660	ABJGGOKB_01797	PIGKNEIA_02053	AILEKONO_02068	CCALFPLO_00196	LIIDBHEN_00203	LFAEFAAI_00202	CPGHLNFA_01844	FMJBDMAA_00196	DNIICONI_00782	POJGFOLD_01391	CKBPABEM_00537	AJLJINNK_00203	KBMNLIJE_00940	ILIAOFMC_00741	HBCCCJDO_00212	PCDIOKBK_00200	EGEIJCCE_00205	KBDNDIJC_00111	KNIPFBIG_02015	HMMAHLEA_00508	ACANHFHL_00499	PMLMCFMA_00563	ANPHMELP_01201	ENBJOPFK_01261	GIAHMCNJ_00742	IGKJJNBC_00708	LNGNGLNG_00732	AKGFKMDI_00415	LEAFNCID_01138	DLPAALFH_00212	IPJOKKOE_00736	PENNDBFL_00210	KJNGMDOK_00204	EGDCHMND_00188	LIABLAFP_00208	NPMNABFF_00010	FJCHHDBA_00552	LBNHFNKI_00535	EKKDBIOH_00487	PMMAFMCF_00197	GLCIECMN_00379	BAEHELAD_00209	KCFFEIDC_00208	KKGGIDGJ_00208	DIAKADDL_00202	FGJKIIPB_00520	OEILNEKL_00883	JIMKOJHD_00202	ENAINFNM_00968	EHHBADLL_00206	DLBIFBEL_00844	OMHIEELF_00206	NMFKAPKI_00169	AGBJHJBJ_00206	DCLIGAHE_01246	FHJPAFJC_00448	MFJAMCIJ_00851	HHIABDFC_00196	EKEGIBAN_00208	DBGFGGMI_00422	GPLKKFCE_00209	LINJIADJ_00211	NKOECKMH_00212	NHIILDHC_00738	FCONMIHO_00202	LDDIJGJN_00212	IICBNLPN_00815	JCGLBIBG_00493	GEFNELHG_00198	MCJBGPEJ_00573	PMJLGBCD_00761	CFDJKDHF_00202	ANEAEEMI_00591	DCLDNELJ_00374	LBOIMBHO_00759	KKDGNILP_01197	FEDPNOMJ_01181	FIFKCOFI_00871	DBDALAHK_00207	DBGKEMON_00838	FGKMEDHL_00205	DAMMHELI_00697	PHCEOBCJ_01249	CFKJCKBG_00723	DEBFNBDN_00209	FJNEKLCL_01194	MEFJDPCN_00210	OFIELKMJ_01289	EKNNEJHI_00412	GDAOIIHJ_00193	DGJLLLGB_00607	OJPLKGNI_00593	ONIEBNGN_00442	JFKFBKGF_00201	KKKWG1_0217.p01	MFIOGPNH_00818	EEKBLLNL_00752	LIHOEPCG_00386	ADENJNGO_01831	CPGBGDMN_00201	HACFJDPJ_01279	CMGBMKCJ_01904	BEFLLFAD_01234	FPNAMPGF_00854	EOJJIHKC_00506	HEFJEJIF_00549	OFJEBFHA_00206
rpmC		50S ribosomal protein L29	124	124	1	169	1803				191	200	191	BPHFIHDL_01648	KOCJOFNC_00573	LBCCIJBH_00792	BMJPMCHL_00854	JNBCBFPE_00202	CFPEFCNE_00573	GKBANEBM_01298	MFHEGGBM_00198	EGGFBFOM_00201	GKOCOOAB_00010	FBDPMFPL_01439	IMOPPBIF_00814	KIEMHAEH_00854	MJACAPHP_02031	OLNGHCGH_00210	DCCFGIBI_00764	INDHGBHN_00659	ABJGGOKB_01798	PIGKNEIA_02054	AILEKONO_02069	CCALFPLO_00197	LIIDBHEN_00204	LFAEFAAI_00203	CPGHLNFA_01845	FMJBDMAA_00195	DNIICONI_00781	POJGFOLD_01392	CKBPABEM_00536	AJLJINNK_00204	KBMNLIJE_00941	ILIAOFMC_00742	HBCCCJDO_00213	PCDIOKBK_00201	EGEIJCCE_00206	KBDNDIJC_00110	KNIPFBIG_02014	HMMAHLEA_00507	ACANHFHL_00500	PMLMCFMA_00564	ANPHMELP_01200	ENBJOPFK_01260	GIAHMCNJ_00741	IGKJJNBC_00707	LNGNGLNG_00731	AKGFKMDI_00416	LEAFNCID_01137	DLPAALFH_00213	IPJOKKOE_00737	PENNDBFL_00211	KJNGMDOK_00205	EGDCHMND_00187	LIABLAFP_00209	NPMNABFF_00009	FJCHHDBA_00553	LBNHFNKI_00534	EKKDBIOH_00486	PMMAFMCF_00198	GLCIECMN_00378	BAEHELAD_00210	KCFFEIDC_00209	KKGGIDGJ_00209	DIAKADDL_00203	FGJKIIPB_00521	OEILNEKL_00884	JIMKOJHD_00203	ENAINFNM_00969	EHHBADLL_00207	DLBIFBEL_00843	OMHIEELF_00207	NMFKAPKI_00170	AGBJHJBJ_00207	DCLIGAHE_01245	FHJPAFJC_00449	MFJAMCIJ_00852	HHIABDFC_00197	EKEGIBAN_00209	DBGFGGMI_00421	GPLKKFCE_00210	LINJIADJ_00212	NKOECKMH_00213	NHIILDHC_00737	FCONMIHO_00203	LDDIJGJN_00213	IICBNLPN_00816	JCGLBIBG_00492	GEFNELHG_00199	MCJBGPEJ_00572	PMJLGBCD_00760	CFDJKDHF_00203	ANEAEEMI_00590	DCLDNELJ_00375	LBOIMBHO_00760	KKDGNILP_01196	FEDPNOMJ_01180	FIFKCOFI_00872	DBDALAHK_00208	DBGKEMON_00839	FGKMEDHL_00206	DAMMHELI_00698	PHCEOBCJ_01250	CFKJCKBG_00722	DEBFNBDN_00210	FJNEKLCL_01193	MEFJDPCN_00211	OFIELKMJ_01288	EKNNEJHI_00413	GDAOIIHJ_00194	DGJLLLGB_00608	OJPLKGNI_00594	ONIEBNGN_00441	JFKFBKGF_00202	KKKWG1_0218.p01	MFIOGPNH_00819	EEKBLLNL_00751	LIHOEPCG_00387	ADENJNGO_01830	CPGBGDMN_00202	HACFJDPJ_01280	CMGBMKCJ_01905	BEFLLFAD_01235	FPNAMPGF_00855	EOJJIHKC_00507	HEFJEJIF_00550	OFJEBFHA_00207
KKKWG1_0704.p01		hypothetical protein	124	124	1	169	2222				278	299	292	BPHFIHDL_01687	KOCJOFNC_00889	LBCCIJBH_00656	BMJPMCHL_01138	JNBCBFPE_00432	CFPEFCNE_01020	GKBANEBM_00990	MFHEGGBM_00427	EGGFBFOM_00432	GKOCOOAB_01040	FBDPMFPL_01076	IMOPPBIF_01004	KIEMHAEH_01437	MJACAPHP_01090	OLNGHCGH_00451	DCCFGIBI_01012	INDHGBHN_01329	ABJGGOKB_00230	PIGKNEIA_01640	AILEKONO_00380	CCALFPLO_00425	LIIDBHEN_00434	LFAEFAAI_00436	CPGHLNFA_00992	FMJBDMAA_00495	DNIICONI_01448	POJGFOLD_01081	CKBPABEM_00962	AJLJINNK_00439	KBMNLIJE_01425	ILIAOFMC_00889	HBCCCJDO_00440	PCDIOKBK_00428	EGEIJCCE_00437	KBDNDIJC_00946	KNIPFBIG_00318	HMMAHLEA_00995	ACANHFHL_00870	PMLMCFMA_01034	ANPHMELP_00571	ENBJOPFK_00424	GIAHMCNJ_00684	IGKJJNBC_00597	LNGNGLNG_00565	AKGFKMDI_00924	LEAFNCID_00012	DLPAALFH_00455	IPJOKKOE_01042	PENNDBFL_00451	KJNGMDOK_00438	EGDCHMND_00822	LIABLAFP_00444	NPMNABFF_01050	FJCHHDBA_01000	LBNHFNKI_00999	EKKDBIOH_00966	PMMAFMCF_00425	GLCIECMN_00846	BAEHELAD_00453	KCFFEIDC_00450	KKGGIDGJ_00450	DIAKADDL_00434	FGJKIIPB_00911	OEILNEKL_01416	JIMKOJHD_00439	ENAINFNM_01109	EHHBADLL_00445	DLBIFBEL_01479	OMHIEELF_00444	NMFKAPKI_00422	AGBJHJBJ_00450	DCLIGAHE_00491	FHJPAFJC_00878	MFJAMCIJ_01476	HHIABDFC_00428	EKEGIBAN_00439	DBGFGGMI_00876	GPLKKFCE_00452	LINJIADJ_00454	NKOECKMH_00458	NHIILDHC_01451	FCONMIHO_00437	LDDIJGJN_00458	IICBNLPN_01436	JCGLBIBG_00896	GEFNELHG_00428	MCJBGPEJ_00650	PMJLGBCD_00642	CFDJKDHF_00437	ANEAEEMI_00972	DCLDNELJ_00620	LBOIMBHO_00681	KKDGNILP_00435	FEDPNOMJ_00854	FIFKCOFI_01455	DBDALAHK_00449	DBGKEMON_00719	FGKMEDHL_00438	DAMMHELI_01063	PHCEOBCJ_00588	CFKJCKBG_00584	DEBFNBDN_00447	FJNEKLCL_00487	MEFJDPCN_00445	OFIELKMJ_00516	EKNNEJHI_00957	GDAOIIHJ_00425	DGJLLLGB_00548	OJPLKGNI_00535	ONIEBNGN_00906	JFKFBKGF_00438	KKKWG1_0704.p01	MFIOGPNH_00740	EEKBLLNL_00694	LIHOEPCG_00890	ADENJNGO_01324	CPGBGDMN_00434	HACFJDPJ_00480	CMGBMKCJ_00192	BEFLLFAD_00427	FPNAMPGF_01395	EOJJIHKC_00456	HEFJEJIF_00950	OFJEBFHA_00439
alsT_2		Amino-acid carrier protein AlsT	124	124	1	169	1933				701	1418	1409	BPHFIHDL_01721	KOCJOFNC_01097	LBCCIJBH_01223	BMJPMCHL_00451	JNBCBFPE_00249	CFPEFCNE_01156	GKBANEBM_01136	MFHEGGBM_00242	EGGFBFOM_00246	GKOCOOAB_00425	FBDPMFPL_00143	IMOPPBIF_01148	KIEMHAEH_01263	MJACAPHP_01207	OLNGHCGH_00257	DCCFGIBI_01134	INDHGBHN_01118	ABJGGOKB_01590	PIGKNEIA_02095	AILEKONO_02121	CCALFPLO_00240	LIIDBHEN_00248	LFAEFAAI_00250	CPGHLNFA_01094	FMJBDMAA_00257	DNIICONI_01272	POJGFOLD_01216	CKBPABEM_01257	AJLJINNK_00249	KBMNLIJE_01277	ILIAOFMC_01184	HBCCCJDO_00256	PCDIOKBK_00243	EGEIJCCE_00249	KBDNDIJC_00624	KNIPFBIG_01974	HMMAHLEA_01109	ACANHFHL_01033	PMLMCFMA_01099	ANPHMELP_01126	ENBJOPFK_01185	GIAHMCNJ_01181	IGKJJNBC_01247	LNGNGLNG_01283	AKGFKMDI_01049	LEAFNCID_01015	DLPAALFH_00260	IPJOKKOE_01513	PENNDBFL_00258	KJNGMDOK_00250	EGDCHMND_00757	LIABLAFP_00252	NPMNABFF_00315	FJCHHDBA_01088	LBNHFNKI_01098	EKKDBIOH_01143	PMMAFMCF_00240	GLCIECMN_01003	BAEHELAD_00257	KCFFEIDC_00255	KKGGIDGJ_00255	DIAKADDL_00248	FGJKIIPB_01110	OEILNEKL_01264	JIMKOJHD_00249	ENAINFNM_01230	EHHBADLL_00254	DLBIFBEL_01299	OMHIEELF_00249	NMFKAPKI_01393	AGBJHJBJ_00252	DCLIGAHE_01154	FHJPAFJC_01161	MFJAMCIJ_01292	HHIABDFC_00242	EKEGIBAN_00254	DBGFGGMI_01165	GPLKKFCE_00256	LINJIADJ_00258	NKOECKMH_00259	NHIILDHC_01220	FCONMIHO_00247	LDDIJGJN_00259	IICBNLPN_01252	JCGLBIBG_01141	GEFNELHG_00242	MCJBGPEJ_01203	PMJLGBCD_01289	CFDJKDHF_00246	ANEAEEMI_01226	DCLDNELJ_00881	LBOIMBHO_01213	KKDGNILP_01138	FEDPNOMJ_00986	FIFKCOFI_01269	DBDALAHK_00254	DBGKEMON_01319	FGKMEDHL_00252	DAMMHELI_01193	PHCEOBCJ_01164	CFKJCKBG_01172	DEBFNBDN_00253	FJNEKLCL_01124	MEFJDPCN_00254	OFIELKMJ_01214	EKNNEJHI_01110	GDAOIIHJ_00238	DGJLLLGB_01169	OJPLKGNI_01223	ONIEBNGN_01103	JFKFBKGF_00244	KKKWG1_0265.p01	MFIOGPNH_01262	EEKBLLNL_01193	LIHOEPCG_00428	ADENJNGO_01778	CPGBGDMN_00246	HACFJDPJ_01184	CMGBMKCJ_01942	BEFLLFAD_01154	FPNAMPGF_01228	EOJJIHKC_01108	HEFJEJIF_01177	OFJEBFHA_00249
mupP		N-acetylmuramic acid 6-phosphate phosphatase	124	124	1	169	1317				473	653	650	BPHFIHDL_01793	KOCJOFNC_01604	LBCCIJBH_01175	BMJPMCHL_00630	JNBCBFPE_01557	CFPEFCNE_01361	GKBANEBM_01537	MFHEGGBM_01557	EGGFBFOM_01613	GKOCOOAB_01871	FBDPMFPL_00902	IMOPPBIF_01530	KIEMHAEH_00941	MJACAPHP_00956	OLNGHCGH_01663	DCCFGIBI_01542	INDHGBHN_01041	ABJGGOKB_00023	PIGKNEIA_00713	AILEKONO_00619	CCALFPLO_01538	LIIDBHEN_01555	LFAEFAAI_01618	CPGHLNFA_00902	FMJBDMAA_01224	DNIICONI_00898	POJGFOLD_00667	CKBPABEM_01492	AJLJINNK_01547	KBMNLIJE_01234	ILIAOFMC_00927	HBCCCJDO_01559	PCDIOKBK_01530	EGEIJCCE_01574	KBDNDIJC_00497	KNIPFBIG_00633	HMMAHLEA_01067	ACANHFHL_01179	PMLMCFMA_00844	ANPHMELP_01238	ENBJOPFK_01298	GIAHMCNJ_01356	IGKJJNBC_01380	LNGNGLNG_01226	AKGFKMDI_01251	LEAFNCID_01204	DLPAALFH_01700	IPJOKKOE_01074	PENNDBFL_01665	KJNGMDOK_01628	EGDCHMND_01204	LIABLAFP_01650	NPMNABFF_00274	FJCHHDBA_00890	LBNHFNKI_01052	EKKDBIOH_01375	PMMAFMCF_01536	GLCIECMN_00942	BAEHELAD_01617	KCFFEIDC_01666	KKGGIDGJ_01652	DIAKADDL_01554	FGJKIIPB_01033	OEILNEKL_01220	JIMKOJHD_01554	ENAINFNM_00653	EHHBADLL_01581	DLBIFBEL_00923	OMHIEELF_01663	NMFKAPKI_00555	AGBJHJBJ_01663	DCLIGAHE_01290	FHJPAFJC_01457	MFJAMCIJ_01422	HHIABDFC_01522	EKEGIBAN_01601	DBGFGGMI_01409	GPLKKFCE_01669	LINJIADJ_01647	NKOECKMH_01700	NHIILDHC_00816	FCONMIHO_01521	LDDIJGJN_01713	IICBNLPN_01167	JCGLBIBG_01440	GEFNELHG_01535	MCJBGPEJ_01372	PMJLGBCD_01382	CFDJKDHF_01569	ANEAEEMI_01404	DCLDNELJ_01332	LBOIMBHO_01348	KKDGNILP_01248	FEDPNOMJ_00905	FIFKCOFI_00813	DBDALAHK_01664	DBGKEMON_01409	FGKMEDHL_01548	DAMMHELI_01100	PHCEOBCJ_01298	CFKJCKBG_01094	DEBFNBDN_01674	FJNEKLCL_01253	MEFJDPCN_01605	OFIELKMJ_01334	EKNNEJHI_00849	GDAOIIHJ_01521	DGJLLLGB_01360	OJPLKGNI_01383	ONIEBNGN_01011	JFKFBKGF_01614	KKKWG1_1841.p01	MFIOGPNH_01185	EEKBLLNL_01330	LIHOEPCG_01862	ADENJNGO_01146	CPGBGDMN_01610	HACFJDPJ_01328	CMGBMKCJ_01153	BEFLLFAD_01307	FPNAMPGF_01164	EOJJIHKC_01332	HEFJEJIF_01499	OFJEBFHA_01579
KKKWG1_1849.p01		hypothetical protein	124	124	1	169	1306				239	248	247	BPHFIHDL_01801	KOCJOFNC_01612	LBCCIJBH_01167	BMJPMCHL_00622	JNBCBFPE_01565	CFPEFCNE_01370	GKBANEBM_01545	MFHEGGBM_01565	EGGFBFOM_01621	GKOCOOAB_01199	FBDPMFPL_01698	IMOPPBIF_01538	KIEMHAEH_00950	MJACAPHP_00948	OLNGHCGH_01671	DCCFGIBI_01534	INDHGBHN_01610	ABJGGOKB_00015	PIGKNEIA_00705	AILEKONO_00611	CCALFPLO_01546	LIIDBHEN_01563	LFAEFAAI_01626	CPGHLNFA_00894	FMJBDMAA_00987	DNIICONI_00907	POJGFOLD_00676	CKBPABEM_01484	AJLJINNK_01555	KBMNLIJE_01226	ILIAOFMC_00919	HBCCCJDO_01567	PCDIOKBK_01539	EGEIJCCE_01583	KBDNDIJC_00505	KNIPFBIG_00625	HMMAHLEA_01058	ACANHFHL_01170	PMLMCFMA_00853	ANPHMELP_01246	ENBJOPFK_01306	GIAHMCNJ_01365	IGKJJNBC_01372	LNGNGLNG_01218	AKGFKMDI_01243	LEAFNCID_01212	DLPAALFH_01710	IPJOKKOE_01083	PENNDBFL_01673	KJNGMDOK_01636	EGDCHMND_01212	LIABLAFP_01658	NPMNABFF_00282	FJCHHDBA_00881	LBNHFNKI_01043	EKKDBIOH_01366	PMMAFMCF_01544	GLCIECMN_00934	BAEHELAD_01626	KCFFEIDC_01674	KKGGIDGJ_01660	DIAKADDL_01562	FGJKIIPB_01025	OEILNEKL_01212	JIMKOJHD_01562	ENAINFNM_00644	EHHBADLL_01589	DLBIFBEL_00914	OMHIEELF_01671	NMFKAPKI_00547	AGBJHJBJ_01671	DCLIGAHE_01282	FHJPAFJC_01465	MFJAMCIJ_01413	HHIABDFC_01530	EKEGIBAN_01611	DBGFGGMI_01401	GPLKKFCE_01678	LINJIADJ_01655	NKOECKMH_01709	NHIILDHC_00807	FCONMIHO_01529	LDDIJGJN_01723	IICBNLPN_01159	JCGLBIBG_01448	GEFNELHG_01543	MCJBGPEJ_01364	PMJLGBCD_01390	CFDJKDHF_01577	ANEAEEMI_01412	DCLDNELJ_01340	LBOIMBHO_01356	KKDGNILP_01256	FEDPNOMJ_00914	FIFKCOFI_00804	DBDALAHK_01672	DBGKEMON_01401	FGKMEDHL_01556	DAMMHELI_01091	PHCEOBCJ_01290	CFKJCKBG_01086	DEBFNBDN_01682	FJNEKLCL_01245	MEFJDPCN_01614	OFIELKMJ_01326	EKNNEJHI_00841	GDAOIIHJ_01529	DGJLLLGB_01352	OJPLKGNI_01391	ONIEBNGN_01019	JFKFBKGF_01622	KKKWG1_1849.p01	MFIOGPNH_01194	EEKBLLNL_01339	LIHOEPCG_01870	ADENJNGO_01138	CPGBGDMN_01618	HACFJDPJ_01320	CMGBMKCJ_01162	BEFLLFAD_01299	FPNAMPGF_01156	EOJJIHKC_01324	HEFJEJIF_01507	OFJEBFHA_01587
KKKWG1_0379.p01		hypothetical protein	124	124	1	169	2078				299	299	299	BPHFIHDL_01884	KOCJOFNC_00819	LBCCIJBH_01029	BMJPMCHL_00252	JNBCBFPE_00327	CFPEFCNE_00986	GKBANEBM_00909	MFHEGGBM_00324	EGGFBFOM_00329	GKOCOOAB_00209	FBDPMFPL_01108	IMOPPBIF_00926	KIEMHAEH_01095	MJACAPHP_01032	OLNGHCGH_00343	DCCFGIBI_00906	INDHGBHN_00904	ABJGGOKB_01498	PIGKNEIA_00087	AILEKONO_00035	CCALFPLO_00322	LIIDBHEN_00329	LFAEFAAI_00333	CPGHLNFA_01156	FMJBDMAA_00375	DNIICONI_01077	POJGFOLD_00948	CKBPABEM_00895	AJLJINNK_00334	KBMNLIJE_01010	ILIAOFMC_00872	HBCCCJDO_00337	PCDIOKBK_00323	EGEIJCCE_00331	KBDNDIJC_00238	KNIPFBIG_01874	HMMAHLEA_00713	ACANHFHL_00687	PMLMCFMA_00710	ANPHMELP_00898	ENBJOPFK_00954	GIAHMCNJ_01000	IGKJJNBC_01001	LNGNGLNG_01026	AKGFKMDI_00664	LEAFNCID_00832	DLPAALFH_00347	IPJOKKOE_00891	PENNDBFL_00343	KJNGMDOK_00335	EGDCHMND_00339	LIABLAFP_00336	NPMNABFF_00303	FJCHHDBA_00741	LBNHFNKI_00751	EKKDBIOH_00912	PMMAFMCF_00323	GLCIECMN_00565	BAEHELAD_00343	KCFFEIDC_00341	KKGGIDGJ_00341	DIAKADDL_00329	FGJKIIPB_00720	OEILNEKL_00997	JIMKOJHD_00335	ENAINFNM_01027	EHHBADLL_00339	DLBIFBEL_01083	OMHIEELF_00334	NMFKAPKI_01053	AGBJHJBJ_00338	DCLIGAHE_00945	FHJPAFJC_00821	MFJAMCIJ_01133	HHIABDFC_00324	EKEGIBAN_00336	DBGFGGMI_00796	GPLKKFCE_00340	LINJIADJ_00345	NKOECKMH_00348	NHIILDHC_01062	FCONMIHO_00333	LDDIJGJN_00347	IICBNLPN_00888	JCGLBIBG_00839	GEFNELHG_00325	MCJBGPEJ_01011	PMJLGBCD_01017	CFDJKDHF_00329	ANEAEEMI_00892	DCLDNELJ_00975	LBOIMBHO_00985	KKDGNILP_00912	FEDPNOMJ_00652	FIFKCOFI_01063	DBDALAHK_00341	DBGKEMON_01084	FGKMEDHL_00332	DAMMHELI_00884	PHCEOBCJ_00950	CFKJCKBG_00931	DEBFNBDN_00339	FJNEKLCL_00926	MEFJDPCN_00338	OFIELKMJ_00978	EKNNEJHI_00718	GDAOIIHJ_00320	DGJLLLGB_00944	OJPLKGNI_00973	ONIEBNGN_00748	JFKFBKGF_00332	KKKWG1_0379.p01	MFIOGPNH_01027	EEKBLLNL_00989	LIHOEPCG_00535	ADENJNGO_01669	CPGBGDMN_00327	HACFJDPJ_00908	CMGBMKCJ_02040	BEFLLFAD_00881	FPNAMPGF_00956	EOJJIHKC_00750	HEFJEJIF_00856	OFJEBFHA_00333
ddl		D-alanine--D-alanine ligase	124	124	1	169	3761				485	923	911	BPHFIHDL_01899	KOCJOFNC_00342	LBCCIJBH_01148	BMJPMCHL_01004	JNBCBFPE_00729	CFPEFCNE_00599	GKBANEBM_00636	MFHEGGBM_00721	EGGFBFOM_00734	GKOCOOAB_01698	FBDPMFPL_01324	IMOPPBIF_00636	KIEMHAEH_01144	MJACAPHP_00598	OLNGHCGH_00754	DCCFGIBI_00581	INDHGBHN_01077	ABJGGOKB_00413	PIGKNEIA_01445	AILEKONO_00725	CCALFPLO_00715	LIIDBHEN_00733	LFAEFAAI_00730	CPGHLNFA_00450	FMJBDMAA_00714	DNIICONI_01224	POJGFOLD_01497	CKBPABEM_00367	AJLJINNK_00742	KBMNLIJE_00375	ILIAOFMC_01138	HBCCCJDO_00741	PCDIOKBK_00724	EGEIJCCE_00730	KBDNDIJC_01108	KNIPFBIG_01361	HMMAHLEA_00407	ACANHFHL_00394	PMLMCFMA_00384	ANPHMELP_01084	ENBJOPFK_01166	GIAHMCNJ_01137	IGKJJNBC_01126	LNGNGLNG_01152	AKGFKMDI_00289	LEAFNCID_00976	DLPAALFH_00763	IPJOKKOE_00547	PENNDBFL_00752	KJNGMDOK_00738	EGDCHMND_01532	LIABLAFP_00744	NPMNABFF_00572	FJCHHDBA_00425	LBNHFNKI_00462	EKKDBIOH_00541	PMMAFMCF_00723	GLCIECMN_00339	BAEHELAD_00761	KCFFEIDC_00753	KKGGIDGJ_00754	DIAKADDL_00729	FGJKIIPB_00388	OEILNEKL_00242	JIMKOJHD_00734	ENAINFNM_01494	EHHBADLL_00744	DLBIFBEL_01190	OMHIEELF_00760	NMFKAPKI_01377	AGBJHJBJ_00754	DCLIGAHE_01099	FHJPAFJC_00251	MFJAMCIJ_01264	HHIABDFC_00724	EKEGIBAN_00749	DBGFGGMI_00374	GPLKKFCE_00751	LINJIADJ_00753	NKOECKMH_00764	NHIILDHC_01174	FCONMIHO_00728	LDDIJGJN_00767	IICBNLPN_00357	JCGLBIBG_00427	GEFNELHG_00724	MCJBGPEJ_01069	PMJLGBCD_01168	CFDJKDHF_00734	ANEAEEMI_01199	DCLDNELJ_00782	LBOIMBHO_01232	KKDGNILP_01096	FEDPNOMJ_00338	FIFKCOFI_01136	DBDALAHK_00752	DBGKEMON_01188	FGKMEDHL_00730	DAMMHELI_00538	PHCEOBCJ_01109	CFKJCKBG_01153	DEBFNBDN_00751	FJNEKLCL_01068	MEFJDPCN_00751	OFIELKMJ_01172	EKNNEJHI_00317	GDAOIIHJ_00720	DGJLLLGB_00992	OJPLKGNI_01056	ONIEBNGN_00427	JFKFBKGF_00745	KKKWG1_1782.p01	MFIOGPNH_01175	EEKBLLNL_01187	LIHOEPCG_01083	ADENJNGO_01253	CPGBGDMN_00733	HACFJDPJ_01145	CMGBMKCJ_00397	BEFLLFAD_01108	FPNAMPGF_00340	EOJJIHKC_00859	HEFJEJIF_00486	OFJEBFHA_00736
KKKWG1_2226.p01		hypothetical protein	124	124	1	169	2132			Hypothetical protein with no hits to refseq/uniprot/clusters/cdd/tigrfams/pfam overlapping another protein with hits	761	761	761	BPHFIHDL_01925	KOCJOFNC_01138	LBCCIJBH_01523	BMJPMCHL_01041	JNBCBFPE_00371	CFPEFCNE_00793	GKBANEBM_01529	MFHEGGBM_00369	EGGFBFOM_00373	GKOCOOAB_01138	FBDPMFPL_01263	IMOPPBIF_01515	KIEMHAEH_01006	MJACAPHP_01472	OLNGHCGH_00388	DCCFGIBI_01524	INDHGBHN_00836	ABJGGOKB_01106	PIGKNEIA_01828	AILEKONO_01844	CCALFPLO_00366	LIIDBHEN_00374	LFAEFAAI_00375	CPGHLNFA_01277	FMJBDMAA_01514	DNIICONI_01316	POJGFOLD_01296	CKBPABEM_01297	AJLJINNK_00379	KBMNLIJE_01511	ILIAOFMC_01577	HBCCCJDO_00380	PCDIOKBK_00366	EGEIJCCE_00377	KBDNDIJC_01270	KNIPFBIG_00135	HMMAHLEA_00642	ACANHFHL_00631	PMLMCFMA_00639	ANPHMELP_01439	ENBJOPFK_00653	GIAHMCNJ_01563	IGKJJNBC_00781	LNGNGLNG_00806	AKGFKMDI_00431	LEAFNCID_01406	DLPAALFH_00391	IPJOKKOE_00782	PENNDBFL_00388	KJNGMDOK_00379	EGDCHMND_00266	LIABLAFP_00381	NPMNABFF_01682	FJCHHDBA_00660	LBNHFNKI_00670	EKKDBIOH_00790	PMMAFMCF_00367	GLCIECMN_00424	BAEHELAD_00389	KCFFEIDC_00386	KKGGIDGJ_00386	DIAKADDL_00373	FGJKIIPB_00593	OEILNEKL_01492	JIMKOJHD_00380	ENAINFNM_01285	EHHBADLL_00383	DLBIFBEL_00994	OMHIEELF_00380	NMFKAPKI_00216	AGBJHJBJ_00383	DCLIGAHE_00711	FHJPAFJC_01131	MFJAMCIJ_01031	HHIABDFC_00369	EKEGIBAN_00380	DBGFGGMI_01227	GPLKKFCE_00383	LINJIADJ_00389	NKOECKMH_00393	NHIILDHC_00892	FCONMIHO_00379	LDDIJGJN_00391	IICBNLPN_01518	JCGLBIBG_01181	GEFNELHG_00370	MCJBGPEJ_01158	PMJLGBCD_00544	CFDJKDHF_00376	ANEAEEMI_00519	DCLDNELJ_00939	LBOIMBHO_01534	KKDGNILP_00676	FEDPNOMJ_00552	FIFKCOFI_00962	DBDALAHK_00386	DBGKEMON_00882	FGKMEDHL_00376	DAMMHELI_00803	PHCEOBCJ_00743	CFKJCKBG_01511	DEBFNBDN_00384	FJNEKLCL_00651	MEFJDPCN_00382	OFIELKMJ_00713	EKNNEJHI_00519	GDAOIIHJ_00365	DGJLLLGB_01161	OJPLKGNI_01180	ONIEBNGN_00549	JFKFBKGF_00377	KKKWG1_2226.p01	MFIOGPNH_01291	EEKBLLNL_01318	LIHOEPCG_00161	ADENJNGO_02057	CPGBGDMN_00372	HACFJDPJ_00752	CMGBMKCJ_00007	BEFLLFAD_00540	FPNAMPGF_01471	EOJJIHKC_01072	HEFJEJIF_01200	OFJEBFHA_00378
ruvA		Holliday junction ATP-dependent DNA helicase RuvA	124	124	1	169	2092				566	587	586	BPHFIHDL_01959	KOCJOFNC_01912	LBCCIJBH_00833	BMJPMCHL_01842	JNBCBFPE_00338	CFPEFCNE_00733	GKBANEBM_00801	MFHEGGBM_00335	EGGFBFOM_00340	GKOCOOAB_01620	FBDPMFPL_01723	IMOPPBIF_00714	KIEMHAEH_00920	MJACAPHP_00712	OLNGHCGH_00354	DCCFGIBI_00658	INDHGBHN_00731	ABJGGOKB_01462	PIGKNEIA_00125	AILEKONO_00073	CCALFPLO_00333	LIIDBHEN_00340	LFAEFAAI_00343	CPGHLNFA_00579	FMJBDMAA_00782	DNIICONI_00877	POJGFOLD_00843	CKBPABEM_00668	AJLJINNK_00345	KBMNLIJE_00869	ILIAOFMC_00617	HBCCCJDO_00348	PCDIOKBK_00334	EGEIJCCE_00342	KBDNDIJC_01051	KNIPFBIG_01835	HMMAHLEA_00438	ACANHFHL_00425	PMLMCFMA_00490	ANPHMELP_00663	ENBJOPFK_00645	GIAHMCNJ_00782	IGKJJNBC_00671	LNGNGLNG_00720	AKGFKMDI_00584	LEAFNCID_01541	DLPAALFH_00357	IPJOKKOE_00611	PENNDBFL_00354	KJNGMDOK_00346	EGDCHMND_00326	LIABLAFP_00347	NPMNABFF_01555	FJCHHDBA_00564	LBNHFNKI_00575	EKKDBIOH_00706	PMMAFMCF_00333	GLCIECMN_01894	BAEHELAD_00354	KCFFEIDC_00352	KKGGIDGJ_00352	DIAKADDL_00340	FGJKIIPB_00685	OEILNEKL_00843	JIMKOJHD_00346	ENAINFNM_00845	EHHBADLL_00350	DLBIFBEL_00908	OMHIEELF_00346	NMFKAPKI_01910	AGBJHJBJ_00349	DCLIGAHE_00653	FHJPAFJC_00485	MFJAMCIJ_00889	HHIABDFC_00335	EKEGIBAN_00346	DBGFGGMI_01846	GPLKKFCE_00350	LINJIADJ_00355	NKOECKMH_00359	NHIILDHC_00801	FCONMIHO_00344	LDDIJGJN_00357	IICBNLPN_00743	JCGLBIBG_00621	GEFNELHG_00336	MCJBGPEJ_00637	PMJLGBCD_00724	CFDJKDHF_00340	ANEAEEMI_00704	DCLDNELJ_00333	LBOIMBHO_00824	KKDGNILP_00643	FEDPNOMJ_00457	FIFKCOFI_00798	DBDALAHK_00352	DBGKEMON_00850	FGKMEDHL_00343	DAMMHELI_00657	PHCEOBCJ_00685	CFKJCKBG_00687	DEBFNBDN_00350	FJNEKLCL_00709	MEFJDPCN_00349	OFIELKMJ_00680	EKNNEJHI_00586	GDAOIIHJ_00331	DGJLLLGB_00680	OJPLKGNI_00724	ONIEBNGN_00668	JFKFBKGF_00342	KKKWG1_0410.p01	MFIOGPNH_00830	EEKBLLNL_00817	LIHOEPCG_00572	ADENJNGO_01631	CPGBGDMN_00338	HACFJDPJ_00662	CMGBMKCJ_02080	BEFLLFAD_00657	FPNAMPGF_00784	EOJJIHKC_00932	HEFJEJIF_00618	OFJEBFHA_00344
yadH		Inner membrane transport permease YadH	124	124	1	169	2096				404	764	761	BPHFIHDL_01964	KOCJOFNC_00766	LBCCIJBH_00838	BMJPMCHL_01593	JNBCBFPE_00342	CFPEFCNE_00737	GKBANEBM_00797	MFHEGGBM_00339	EGGFBFOM_00344	GKOCOOAB_01377	FBDPMFPL_00925	IMOPPBIF_00718	KIEMHAEH_00916	MJACAPHP_00716	OLNGHCGH_00359	DCCFGIBI_00654	INDHGBHN_00735	ABJGGOKB_01466	PIGKNEIA_00121	AILEKONO_00068	CCALFPLO_00337	LIIDBHEN_00345	LFAEFAAI_00347	CPGHLNFA_00575	FMJBDMAA_00786	DNIICONI_00873	POJGFOLD_00847	CKBPABEM_00672	AJLJINNK_00350	KBMNLIJE_00865	ILIAOFMC_00621	HBCCCJDO_00352	PCDIOKBK_00338	EGEIJCCE_00346	KBDNDIJC_01047	KNIPFBIG_01839	HMMAHLEA_00442	ACANHFHL_00421	PMLMCFMA_00486	ANPHMELP_00658	ENBJOPFK_00640	GIAHMCNJ_00787	IGKJJNBC_00675	LNGNGLNG_00716	AKGFKMDI_00580	LEAFNCID_01536	DLPAALFH_00362	IPJOKKOE_00615	PENNDBFL_00359	KJNGMDOK_00350	EGDCHMND_00321	LIABLAFP_00352	NPMNABFF_00945	FJCHHDBA_00568	LBNHFNKI_00579	EKKDBIOH_00710	PMMAFMCF_00338	GLCIECMN_00715	BAEHELAD_00358	KCFFEIDC_00357	KKGGIDGJ_00357	DIAKADDL_00344	FGJKIIPB_00681	OEILNEKL_00839	JIMKOJHD_00351	ENAINFNM_00849	EHHBADLL_00354	DLBIFBEL_00904	OMHIEELF_00351	NMFKAPKI_01699	AGBJHJBJ_00354	DCLIGAHE_00658	FHJPAFJC_00481	MFJAMCIJ_00884	HHIABDFC_00339	EKEGIBAN_00350	DBGFGGMI_00751	GPLKKFCE_00354	LINJIADJ_00360	NKOECKMH_00364	NHIILDHC_00797	FCONMIHO_00349	LDDIJGJN_00362	IICBNLPN_00739	JCGLBIBG_00617	GEFNELHG_00340	MCJBGPEJ_00633	PMJLGBCD_00728	CFDJKDHF_00345	ANEAEEMI_00708	DCLDNELJ_00329	LBOIMBHO_00819	KKDGNILP_00638	FEDPNOMJ_00461	FIFKCOFI_00793	DBDALAHK_00357	DBGKEMON_00855	FGKMEDHL_00347	DAMMHELI_00653	PHCEOBCJ_00690	CFKJCKBG_00692	DEBFNBDN_00355	FJNEKLCL_00704	MEFJDPCN_00353	OFIELKMJ_00685	EKNNEJHI_00590	GDAOIIHJ_00335	DGJLLLGB_00684	OJPLKGNI_00720	ONIEBNGN_00664	JFKFBKGF_00346	KKKWG1_0406.p01	MFIOGPNH_00835	EEKBLLNL_00812	LIHOEPCG_00568	ADENJNGO_01636	CPGBGDMN_00342	HACFJDPJ_00667	CMGBMKCJ_02076	BEFLLFAD_00662	FPNAMPGF_00780	EOJJIHKC_00936	HEFJEJIF_00614	OFJEBFHA_00348
KKKWG1_2060.p01		hypothetical protein	124	124	1	169	1007				404	437	434	BPHFIHDL_00708	KOCJOFNC_00721	LBCCIJBH_00967	BMJPMCHL_00646	JNBCBFPE_01699	CFPEFCNE_00627	GKBANEBM_00760	MFHEGGBM_01697	EGGFBFOM_01757	GKOCOOAB_01358	FBDPMFPL_00179	IMOPPBIF_00698	KIEMHAEH_00214	MJACAPHP_00844	OLNGHCGH_01814	DCCFGIBI_00674	INDHGBHN_00635	ABJGGOKB_01274	PIGKNEIA_00490	AILEKONO_01675	CCALFPLO_01682	LIIDBHEN_01703	LFAEFAAI_01757	CPGHLNFA_00790	FMJBDMAA_00595	DNIICONI_00229	POJGFOLD_01404	CKBPABEM_00789	AJLJINNK_01694	KBMNLIJE_00657	ILIAOFMC_00765	HBCCCJDO_01710	PCDIOKBK_01679	EGEIJCCE_01718	KBDNDIJC_00917	KNIPFBIG_01522	HMMAHLEA_00687	ACANHFHL_00651	PMLMCFMA_00684	ANPHMELP_00738	ENBJOPFK_00758	GIAHMCNJ_00939	IGKJJNBC_00920	LNGNGLNG_00946	AKGFKMDI_00753	LEAFNCID_00767	DLPAALFH_01853	IPJOKKOE_00827	PENNDBFL_01816	KJNGMDOK_01771	EGDCHMND_00523	LIABLAFP_01799	NPMNABFF_00843	FJCHHDBA_00705	LBNHFNKI_00715	EKKDBIOH_00687	PMMAFMCF_01676	GLCIECMN_00950	BAEHELAD_01765	KCFFEIDC_01815	KKGGIDGJ_01800	DIAKADDL_01693	FGJKIIPB_00786	OEILNEKL_00665	JIMKOJHD_01701	ENAINFNM_01408	EHHBADLL_01722	DLBIFBEL_00295	OMHIEELF_01815	NMFKAPKI_00038	AGBJHJBJ_01813	DCLIGAHE_00814	FHJPAFJC_00764	MFJAMCIJ_00240	HHIABDFC_01660	EKEGIBAN_01757	DBGFGGMI_00679	GPLKKFCE_01815	LINJIADJ_01798	NKOECKMH_01853	NHIILDHC_00850	FCONMIHO_01668	LDDIJGJN_01870	IICBNLPN_01099	JCGLBIBG_00723	GEFNELHG_01679	MCJBGPEJ_00838	PMJLGBCD_00937	CFDJKDHF_01715	ANEAEEMI_00857	DCLDNELJ_00458	LBOIMBHO_00934	KKDGNILP_00752	FEDPNOMJ_00597	FIFKCOFI_00210	DBDALAHK_01815	DBGKEMON_01022	FGKMEDHL_01689	DAMMHELI_00848	PHCEOBCJ_00819	CFKJCKBG_00869	DEBFNBDN_01826	FJNEKLCL_00782	MEFJDPCN_01763	OFIELKMJ_00819	EKNNEJHI_00683	GDAOIIHJ_01663	DGJLLLGB_00780	OJPLKGNI_00800	ONIEBNGN_00713	JFKFBKGF_01765	KKKWG1_2060.p01	MFIOGPNH_00965	EEKBLLNL_00928	LIHOEPCG_02082	ADENJNGO_02222	CPGBGDMN_01753	HACFJDPJ_00804	CMGBMKCJ_01374	BEFLLFAD_00789	FPNAMPGF_00644	EOJJIHKC_00652	HEFJEJIF_00721	OFJEBFHA_01727
KKKWG1_1396.p01		hypothetical protein	124	124	1	169	5112			Hypothetical protein with no hits to refseq/uniprot/clusters/cdd/tigrfams/pfam overlapping another protein with hits	311	506	504	BPHFIHDL_00050	KOCJOFNC_00140	LBCCIJBH_00305	BMJPMCHL_00817	JNBCBFPE_01034	CFPEFCNE_00840	GKBANEBM_00850	MFHEGGBM_01032	EGGFBFOM_01075	GKOCOOAB_01941	FBDPMFPL_00871	IMOPPBIF_00867	KIEMHAEH_01177	MJACAPHP_00390	OLNGHCGH_01104	DCCFGIBI_00850	INDHGBHN_00887	ABJGGOKB_01049	PIGKNEIA_01087	AILEKONO_01073	CCALFPLO_01021	LIIDBHEN_01040	LFAEFAAI_01071	CPGHLNFA_00243	FMJBDMAA_00727	DNIICONI_01011	POJGFOLD_00281	CKBPABEM_00017	AJLJINNK_01024	KBMNLIJE_00988	ILIAOFMC_00818	HBCCCJDO_01023	PCDIOKBK_01008	EGEIJCCE_01046	KBDNDIJC_01887	KNIPFBIG_01007	HMMAHLEA_00751	ACANHFHL_00711	PMLMCFMA_00744	ANPHMELP_00146	ENBJOPFK_00126	GIAHMCNJ_00225	IGKJJNBC_00246	LNGNGLNG_00245	AKGFKMDI_00688	LEAFNCID_00181	DLPAALFH_01117	IPJOKKOE_00858	PENNDBFL_01098	KJNGMDOK_01074	EGDCHMND_00910	LIABLAFP_01089	NPMNABFF_00645	FJCHHDBA_00765	LBNHFNKI_00775	EKKDBIOH_01068	PMMAFMCF_01012	GLCIECMN_00630	BAEHELAD_01066	KCFFEIDC_01103	KKGGIDGJ_01090	DIAKADDL_01032	FGJKIIPB_00754	OEILNEKL_00964	JIMKOJHD_01019	ENAINFNM_00282	EHHBADLL_01055	DLBIFBEL_01200	OMHIEELF_01087	NMFKAPKI_00325	AGBJHJBJ_01102	DCLIGAHE_00017	FHJPAFJC_00734	MFJAMCIJ_01053	HHIABDFC_01002	EKEGIBAN_01039	DBGFGGMI_00017	GPLKKFCE_01097	LINJIADJ_01083	NKOECKMH_01117	NHIILDHC_00966	FCONMIHO_01010	LDDIJGJN_01121	IICBNLPN_01177	JCGLBIBG_00076	GEFNELHG_01025	MCJBGPEJ_00919	PMJLGBCD_00233	CFDJKDHF_01043	ANEAEEMI_00356	DCLDNELJ_00482	LBOIMBHO_00282	KKDGNILP_01075	FEDPNOMJ_00624	FIFKCOFI_00980	DBDALAHK_01096	DBGKEMON_00415	FGKMEDHL_01031	DAMMHELI_00908	PHCEOBCJ_00190	CFKJCKBG_00463	DEBFNBDN_01101	FJNEKLCL_00017	MEFJDPCN_01063	OFIELKMJ_00074	EKNNEJHI_00652	GDAOIIHJ_01001	DGJLLLGB_00862	OJPLKGNI_00878	ONIEBNGN_00687	JFKFBKGF_01064	KKKWG1_1396.p01	MFIOGPNH_00283	EEKBLLNL_00269	LIHOEPCG_01450	ADENJNGO_00625	CPGBGDMN_01058	HACFJDPJ_00198	CMGBMKCJ_00955	BEFLLFAD_00074	FPNAMPGF_00902	EOJJIHKC_00683	HEFJEJIF_00076	OFJEBFHA_01047
lysC		Aspartokinase	124	124	1	169	5179				728	1220	1209	BPHFIHDL_00096	KOCJOFNC_01821	LBCCIJBH_00340	BMJPMCHL_00041	JNBCBFPE_01078	CFPEFCNE_00281	GKBANEBM_00439	MFHEGGBM_01078	EGGFBFOM_01120	GKOCOOAB_01919	FBDPMFPL_01222	IMOPPBIF_00439	KIEMHAEH_00502	MJACAPHP_00228	OLNGHCGH_01149	DCCFGIBI_00315	INDHGBHN_01770	ABJGGOKB_01095	PIGKNEIA_01132	AILEKONO_01121	CCALFPLO_01066	LIIDBHEN_01086	LFAEFAAI_01117	CPGHLNFA_00163	FMJBDMAA_01718	DNIICONI_00490	POJGFOLD_00236	CKBPABEM_00062	AJLJINNK_01071	KBMNLIJE_00514	ILIAOFMC_00391	HBCCCJDO_01068	PCDIOKBK_01052	EGEIJCCE_01091	KBDNDIJC_01825	KNIPFBIG_01052	HMMAHLEA_00231	ACANHFHL_00252	PMLMCFMA_00242	ANPHMELP_00191	ENBJOPFK_00171	GIAHMCNJ_00318	IGKJJNBC_00291	LNGNGLNG_00280	AKGFKMDI_00184	LEAFNCID_00226	DLPAALFH_01164	IPJOKKOE_00294	PENNDBFL_01143	KJNGMDOK_01121	EGDCHMND_00773	LIABLAFP_01135	NPMNABFF_01215	FJCHHDBA_00303	LBNHFNKI_00295	EKKDBIOH_00225	PMMAFMCF_01058	GLCIECMN_00207	BAEHELAD_01114	KCFFEIDC_01148	KKGGIDGJ_01135	DIAKADDL_01077	FGJKIIPB_00245	OEILNEKL_00452	JIMKOJHD_01066	ENAINFNM_00237	EHHBADLL_01100	DLBIFBEL_00562	OMHIEELF_01140	NMFKAPKI_02006	AGBJHJBJ_01147	DCLIGAHE_00062	FHJPAFJC_00230	MFJAMCIJ_00436	HHIABDFC_01047	EKEGIBAN_01088	DBGFGGMI_00062	GPLKKFCE_01146	LINJIADJ_01128	NKOECKMH_01164	NHIILDHC_00555	FCONMIHO_01056	LDDIJGJN_01169	IICBNLPN_00550	JCGLBIBG_01802	GEFNELHG_01070	MCJBGPEJ_00343	PMJLGBCD_00279	CFDJKDHF_01089	ANEAEEMI_00907	DCLDNELJ_00131	LBOIMBHO_00328	KKDGNILP_00089	FEDPNOMJ_00210	FIFKCOFI_00541	DBDALAHK_01141	DBGKEMON_00460	FGKMEDHL_01077	DAMMHELI_00288	PHCEOBCJ_00145	CFKJCKBG_00196	DEBFNBDN_01148	FJNEKLCL_00062	MEFJDPCN_01109	OFIELKMJ_00029	EKNNEJHI_00226	GDAOIIHJ_01048	DGJLLLGB_00271	OJPLKGNI_00265	ONIEBNGN_00213	JFKFBKGF_01111	KKKWG1_1347.p01	MFIOGPNH_00339	EEKBLLNL_00325	LIHOEPCG_01404	ADENJNGO_00577	CPGBGDMN_01103	HACFJDPJ_00153	CMGBMKCJ_01000	BEFLLFAD_00029	FPNAMPGF_00528	EOJJIHKC_00237	HEFJEJIF_00122	OFJEBFHA_01092
hinT		Purine nucleoside phosphoramidase	124	124	1	169	5216				320	320	320	BPHFIHDL_00117	KOCJOFNC_01171	LBCCIJBH_00361	BMJPMCHL_00942	JNBCBFPE_01097	CFPEFCNE_00305	GKBANEBM_01240	MFHEGGBM_01098	EGGFBFOM_01138	GKOCOOAB_01830	FBDPMFPL_01693	IMOPPBIF_01253	KIEMHAEH_01316	MJACAPHP_00203	OLNGHCGH_01170	DCCFGIBI_01215	INDHGBHN_01636	ABJGGOKB_00684	PIGKNEIA_01165	AILEKONO_01142	CCALFPLO_01084	LIIDBHEN_01104	LFAEFAAI_01137	CPGHLNFA_00138	FMJBDMAA_00953	DNIICONI_01329	POJGFOLD_01329	CKBPABEM_01316	AJLJINNK_01089	KBMNLIJE_01293	ILIAOFMC_01269	HBCCCJDO_01086	PCDIOKBK_01070	EGEIJCCE_01110	KBDNDIJC_01770	KNIPFBIG_01083	HMMAHLEA_01174	ACANHFHL_01107	PMLMCFMA_01161	ANPHMELP_00212	ENBJOPFK_00192	GIAHMCNJ_00297	IGKJJNBC_00270	LNGNGLNG_00301	AKGFKMDI_01113	LEAFNCID_00247	DLPAALFH_01185	IPJOKKOE_01182	PENNDBFL_01164	KJNGMDOK_01142	EGDCHMND_00813	LIABLAFP_01156	NPMNABFF_01720	FJCHHDBA_01186	LBNHFNKI_01196	EKKDBIOH_00201	PMMAFMCF_01076	GLCIECMN_01111	BAEHELAD_01133	KCFFEIDC_01169	KKGGIDGJ_01155	DIAKADDL_01095	FGJKIIPB_01212	OEILNEKL_01297	JIMKOJHD_01086	ENAINFNM_01318	EHHBADLL_01120	DLBIFBEL_01329	OMHIEELF_01161	NMFKAPKI_00861	AGBJHJBJ_01167	DCLIGAHE_00083	FHJPAFJC_01222	MFJAMCIJ_01367	HHIABDFC_01065	EKEGIBAN_01106	DBGFGGMI_01259	GPLKKFCE_01168	LINJIADJ_01149	NKOECKMH_01185	NHIILDHC_01310	FCONMIHO_01076	LDDIJGJN_01190	IICBNLPN_01280	JCGLBIBG_01212	GEFNELHG_01089	MCJBGPEJ_01237	PMJLGBCD_00300	CFDJKDHF_01107	ANEAEEMI_01505	DCLDNELJ_00958	LBOIMBHO_00349	KKDGNILP_00068	FEDPNOMJ_01048	FIFKCOFI_01320	DBDALAHK_01162	DBGKEMON_00439	FGKMEDHL_01096	DAMMHELI_01255	PHCEOBCJ_00124	CFKJCKBG_00217	DEBFNBDN_01169	FJNEKLCL_00083	MEFJDPCN_01129	OFIELKMJ_00008	EKNNEJHI_01174	GDAOIIHJ_01066	DGJLLLGB_01235	OJPLKGNI_01251	ONIEBNGN_01208	JFKFBKGF_01129	KKKWG1_1325.p01	MFIOGPNH_00318	EEKBLLNL_00304	LIHOEPCG_01362	ADENJNGO_00556	CPGBGDMN_01123	HACFJDPJ_00132	CMGBMKCJ_00722	BEFLLFAD_00008	FPNAMPGF_01261	EOJJIHKC_01136	HEFJEJIF_01251	OFJEBFHA_01111
truB		tRNA pseudouridine synthase B	124	124	1	169	5544				926	1064	928	BPHFIHDL_00278	KOCJOFNC_00556	LBCCIJBH_00675	BMJPMCHL_00568	JNBCBFPE_01262	CFPEFCNE_00695	GKBANEBM_00321	MFHEGGBM_01263	EGGFBFOM_01301	GKOCOOAB_00824	FBDPMFPL_01361	IMOPPBIF_00321	KIEMHAEH_00969	MJACAPHP_00632	OLNGHCGH_01332	DCCFGIBI_00302	INDHGBHN_00764	ABJGGOKB_00522	PIGKNEIA_01336	AILEKONO_01308	CCALFPLO_01248	LIIDBHEN_01267	LFAEFAAI_01299	CPGHLNFA_00545	FMJBDMAA_00220	DNIICONI_00945	POJGFOLD_00760	CKBPABEM_00519	AJLJINNK_01252	KBMNLIJE_00964	ILIAOFMC_00794	HBCCCJDO_01262	PCDIOKBK_01237	EGEIJCCE_01274	KBDNDIJC_00670	KNIPFBIG_01254	HMMAHLEA_00429	ACANHFHL_01073	PMLMCFMA_00431	ANPHMELP_00543	ENBJOPFK_00546	GIAHMCNJ_00850	IGKJJNBC_00541	LNGNGLNG_00584	AKGFKMDI_00327	LEAFNCID_00710	DLPAALFH_01355	IPJOKKOE_00559	PENNDBFL_01327	KJNGMDOK_01307	EGDCHMND_00170	LIABLAFP_01318	NPMNABFF_00589	FJCHHDBA_00472	LBNHFNKI_00474	EKKDBIOH_00637	PMMAFMCF_01240	GLCIECMN_00361	BAEHELAD_01302	KCFFEIDC_01332	KKGGIDGJ_01320	DIAKADDL_01262	FGJKIIPB_00694	OEILNEKL_00940	JIMKOJHD_01249	ENAINFNM_00762	EHHBADLL_01286	DLBIFBEL_00957	OMHIEELF_01339	NMFKAPKI_00806	AGBJHJBJ_01332	DCLIGAHE_00560	FHJPAFJC_00392	MFJAMCIJ_00970	HHIABDFC_01228	EKEGIBAN_01291	DBGFGGMI_00395	GPLKKFCE_01336	LINJIADJ_01311	NKOECKMH_01354	NHIILDHC_00879	FCONMIHO_01235	LDDIJGJN_01365	IICBNLPN_00839	JCGLBIBG_01094	GEFNELHG_01254	MCJBGPEJ_00868	PMJLGBCD_00559	CFDJKDHF_01276	ANEAEEMI_00494	DCLDNELJ_00290	LBOIMBHO_00594	KKDGNILP_00524	FEDPNOMJ_00415	FIFKCOFI_00918	DBDALAHK_01330	DBGKEMON_00660	FGKMEDHL_01259	DAMMHELI_00591	PHCEOBCJ_00550	CFKJCKBG_01199	DEBFNBDN_01338	FJNEKLCL_01114	MEFJDPCN_01304	OFIELKMJ_00585	EKNNEJHI_00355	GDAOIIHJ_01233	DGJLLLGB_00802	OJPLKGNI_00822	ONIEBNGN_01146	JFKFBKGF_01303	KKKWG1_1158.p01	MFIOGPNH_00642	EEKBLLNL_00614	LIHOEPCG_01201	ADENJNGO_00392	CPGBGDMN_01288	HACFJDPJ_00530	CMGBMKCJ_00503	BEFLLFAD_00515	FPNAMPGF_00878	EOJJIHKC_01391	HEFJEJIF_00470	OFJEBFHA_01272
tgt		Queuine tRNA-ribosyltransferase	124	124	1	169	5553				545	1115	1104	BPHFIHDL_00284	KOCJOFNC_00562	LBCCIJBH_00669	BMJPMCHL_00574	JNBCBFPE_01268	CFPEFCNE_00701	GKBANEBM_00315	MFHEGGBM_01269	EGGFBFOM_01307	GKOCOOAB_01589	FBDPMFPL_01677	IMOPPBIF_00315	KIEMHAEH_00975	MJACAPHP_00638	OLNGHCGH_01338	DCCFGIBI_00308	INDHGBHN_00758	ABJGGOKB_00516	PIGKNEIA_01342	AILEKONO_01314	CCALFPLO_01254	LIIDBHEN_01273	LFAEFAAI_01305	CPGHLNFA_00551	FMJBDMAA_01588	DNIICONI_00939	POJGFOLD_00754	CKBPABEM_00525	AJLJINNK_01259	KBMNLIJE_00970	ILIAOFMC_00800	HBCCCJDO_01268	PCDIOKBK_01244	EGEIJCCE_01280	KBDNDIJC_00676	KNIPFBIG_01260	HMMAHLEA_00435	ACANHFHL_01067	PMLMCFMA_00437	ANPHMELP_00549	ENBJOPFK_00540	GIAHMCNJ_00844	IGKJJNBC_00547	LNGNGLNG_00578	AKGFKMDI_00321	LEAFNCID_00704	DLPAALFH_01361	IPJOKKOE_00553	PENNDBFL_01333	KJNGMDOK_01313	EGDCHMND_00176	LIABLAFP_01324	NPMNABFF_00814	FJCHHDBA_00478	LBNHFNKI_00468	EKKDBIOH_00643	PMMAFMCF_01246	GLCIECMN_00367	BAEHELAD_01308	KCFFEIDC_01338	KKGGIDGJ_01326	DIAKADDL_01269	FGJKIIPB_00688	OEILNEKL_00946	JIMKOJHD_01255	ENAINFNM_00756	EHHBADLL_01292	DLBIFBEL_00963	OMHIEELF_01345	NMFKAPKI_00812	AGBJHJBJ_01338	DCLIGAHE_00566	FHJPAFJC_00386	MFJAMCIJ_00976	HHIABDFC_01234	EKEGIBAN_01297	DBGFGGMI_00389	GPLKKFCE_01343	LINJIADJ_01317	NKOECKMH_01362	NHIILDHC_00885	FCONMIHO_01241	LDDIJGJN_01372	IICBNLPN_00845	JCGLBIBG_01100	GEFNELHG_01260	MCJBGPEJ_00874	PMJLGBCD_00553	CFDJKDHF_01282	ANEAEEMI_00488	DCLDNELJ_00284	LBOIMBHO_00600	KKDGNILP_00530	FEDPNOMJ_00421	FIFKCOFI_00912	DBDALAHK_01336	DBGKEMON_00654	FGKMEDHL_01265	DAMMHELI_00597	PHCEOBCJ_00544	CFKJCKBG_01193	DEBFNBDN_01344	FJNEKLCL_01120	MEFJDPCN_01310	OFIELKMJ_00591	EKNNEJHI_00349	GDAOIIHJ_01239	DGJLLLGB_00796	OJPLKGNI_00816	ONIEBNGN_01152	JFKFBKGF_01310	KKKWG1_1152.p01	MFIOGPNH_00636	EEKBLLNL_00620	LIHOEPCG_01195	ADENJNGO_00386	CPGBGDMN_01295	HACFJDPJ_00524	CMGBMKCJ_00497	BEFLLFAD_00509	FPNAMPGF_00884	EOJJIHKC_01385	HEFJEJIF_00476	OFJEBFHA_01278
KKKWG1_1136.p01		hypothetical protein	124	124	1	169	5576			Hypothetical protein with no hits to refseq/uniprot/clusters/cdd/tigrfams/pfam overlapping another protein with hits	314	437	435	BPHFIHDL_00288	KOCJOFNC_01858	LBCCIJBH_01829	BMJPMCHL_01249	JNBCBFPE_01272	CFPEFCNE_01895	GKBANEBM_01835	MFHEGGBM_01273	EGGFBFOM_01311	GKOCOOAB_01872	FBDPMFPL_01376	IMOPPBIF_01839	KIEMHAEH_01763	MJACAPHP_01873	OLNGHCGH_01342	DCCFGIBI_01840	INDHGBHN_01759	ABJGGOKB_00510	PIGKNEIA_01351	AILEKONO_01327	CCALFPLO_01258	LIIDBHEN_01277	LFAEFAAI_01309	CPGHLNFA_01881	FMJBDMAA_01707	DNIICONI_01796	POJGFOLD_01809	CKBPABEM_01850	AJLJINNK_01263	KBMNLIJE_01849	ILIAOFMC_01462	HBCCCJDO_01272	PCDIOKBK_01248	EGEIJCCE_01284	KBDNDIJC_01930	KNIPFBIG_01268	HMMAHLEA_01412	ACANHFHL_01427	PMLMCFMA_01423	ANPHMELP_01819	ENBJOPFK_01852	GIAHMCNJ_01846	IGKJJNBC_01858	LNGNGLNG_01876	AKGFKMDI_01335	LEAFNCID_01837	DLPAALFH_01365	IPJOKKOE_01436	PENNDBFL_01337	KJNGMDOK_01317	EGDCHMND_01983	LIABLAFP_01328	NPMNABFF_01670	FJCHHDBA_01498	LBNHFNKI_01482	EKKDBIOH_01868	PMMAFMCF_01250	GLCIECMN_01364	BAEHELAD_01312	KCFFEIDC_01342	KKGGIDGJ_01330	DIAKADDL_01273	FGJKIIPB_01459	OEILNEKL_01805	JIMKOJHD_01260	ENAINFNM_01808	EHHBADLL_01296	DLBIFBEL_01802	OMHIEELF_01349	NMFKAPKI_01557	AGBJHJBJ_01342	DCLIGAHE_01850	FHJPAFJC_01878	MFJAMCIJ_01795	HHIABDFC_01238	EKEGIBAN_01301	DBGFGGMI_01793	GPLKKFCE_01347	LINJIADJ_01321	NKOECKMH_01366	NHIILDHC_01790	FCONMIHO_01245	LDDIJGJN_01376	IICBNLPN_01839	JCGLBIBG_01839	GEFNELHG_01264	MCJBGPEJ_01870	PMJLGBCD_01850	CFDJKDHF_01286	ANEAEEMI_01859	DCLDNELJ_01817	LBOIMBHO_01833	KKDGNILP_01843	FEDPNOMJ_01399	FIFKCOFI_01786	DBDALAHK_01340	DBGKEMON_01848	FGKMEDHL_01269	DAMMHELI_01516	PHCEOBCJ_01861	CFKJCKBG_01811	DEBFNBDN_01348	FJNEKLCL_01852	MEFJDPCN_01314	OFIELKMJ_01853	EKNNEJHI_01365	GDAOIIHJ_01243	DGJLLLGB_01874	OJPLKGNI_01859	ONIEBNGN_01415	JFKFBKGF_01315	KKKWG1_1136.p01	MFIOGPNH_01835	EEKBLLNL_01828	LIHOEPCG_01186	ADENJNGO_00373	CPGBGDMN_01299	HACFJDPJ_01873	CMGBMKCJ_00490	BEFLLFAD_01852	FPNAMPGF_01793	EOJJIHKC_01847	HEFJEJIF_01854	OFJEBFHA_01282
KKKWG1_1124.p01		hypothetical protein	124	124	1	169	5596			Hypothetical protein with no hits to refseq/uniprot/clusters/cdd/tigrfams/pfam overlapping another protein with hits	197	1616	1578	BPHFIHDL_00299	KOCJOFNC_01688	LBCCIJBH_01680	BMJPMCHL_01599	JNBCBFPE_01283	CFPEFCNE_01709	GKBANEBM_01670	MFHEGGBM_01285	EGGFBFOM_01322	GKOCOOAB_01086	FBDPMFPL_00679	IMOPPBIF_01654	KIEMHAEH_01584	MJACAPHP_01694	OLNGHCGH_01353	DCCFGIBI_01678	INDHGBHN_01660	ABJGGOKB_00497	PIGKNEIA_01363	AILEKONO_01340	CCALFPLO_01269	LIIDBHEN_01288	LFAEFAAI_01320	CPGHLNFA_01650	FMJBDMAA_01324	DNIICONI_01611	POJGFOLD_01573	CKBPABEM_01690	AJLJINNK_01275	KBMNLIJE_01636	ILIAOFMC_01448	HBCCCJDO_01283	PCDIOKBK_01259	EGEIJCCE_01295	KBDNDIJC_01535	KNIPFBIG_01280	HMMAHLEA_01424	ACANHFHL_01415	PMLMCFMA_01411	ANPHMELP_01605	ENBJOPFK_01651	GIAHMCNJ_01707	IGKJJNBC_01696	LNGNGLNG_01720	AKGFKMDI_01323	LEAFNCID_01610	DLPAALFH_01376	IPJOKKOE_01424	PENNDBFL_01349	KJNGMDOK_01328	EGDCHMND_01688	LIABLAFP_01339	NPMNABFF_01978	FJCHHDBA_01486	LBNHFNKI_01494	EKKDBIOH_01698	PMMAFMCF_01262	GLCIECMN_01352	BAEHELAD_01323	KCFFEIDC_01353	KKGGIDGJ_01342	DIAKADDL_01284	FGJKIIPB_01447	OEILNEKL_01610	JIMKOJHD_01271	ENAINFNM_01613	EHHBADLL_01308	DLBIFBEL_01654	OMHIEELF_01362	NMFKAPKI_01940	AGBJHJBJ_01354	DCLIGAHE_01637	FHJPAFJC_01659	MFJAMCIJ_01616	HHIABDFC_01250	EKEGIBAN_01312	DBGFGGMI_01612	GPLKKFCE_01359	LINJIADJ_01333	NKOECKMH_01380	NHIILDHC_01638	FCONMIHO_01257	LDDIJGJN_01388	IICBNLPN_01633	JCGLBIBG_01675	GEFNELHG_01275	MCJBGPEJ_01722	PMJLGBCD_01692	CFDJKDHF_01297	ANEAEEMI_01673	DCLDNELJ_01549	LBOIMBHO_01673	KKDGNILP_01611	FEDPNOMJ_01387	FIFKCOFI_01630	DBDALAHK_01351	DBGKEMON_01686	FGKMEDHL_01280	DAMMHELI_01504	PHCEOBCJ_01657	CFKJCKBG_01650	DEBFNBDN_01360	FJNEKLCL_01658	MEFJDPCN_01325	OFIELKMJ_01649	EKNNEJHI_01353	GDAOIIHJ_01254	DGJLLLGB_01734	OJPLKGNI_01734	ONIEBNGN_01427	JFKFBKGF_01326	KKKWG1_1124.p01	MFIOGPNH_01706	EEKBLLNL_01660	LIHOEPCG_01172	ADENJNGO_00360	CPGBGDMN_01310	HACFJDPJ_01687	CMGBMKCJ_00478	BEFLLFAD_01663	FPNAMPGF_01625	EOJJIHKC_01653	HEFJEJIF_01695	OFJEBFHA_01293
aroB		3-dehydroquinate synthase	124	124	1	169	5630				1082	1082	1082	BPHFIHDL_00317	KOCJOFNC_00302	LBCCIJBH_00750	BMJPMCHL_01114	JNBCBFPE_01301	CFPEFCNE_00330	GKBANEBM_00366	MFHEGGBM_01303	EGGFBFOM_01340	GKOCOOAB_00388	FBDPMFPL_00251	IMOPPBIF_00366	KIEMHAEH_00780	MJACAPHP_00316	OLNGHCGH_01371	DCCFGIBI_00830	INDHGBHN_00562	ABJGGOKB_00479	PIGKNEIA_01381	AILEKONO_01358	CCALFPLO_01287	LIIDBHEN_01306	LFAEFAAI_01339	CPGHLNFA_00208	FMJBDMAA_00021	DNIICONI_00684	POJGFOLD_00838	CKBPABEM_00328	AJLJINNK_01294	KBMNLIJE_00611	ILIAOFMC_00333	HBCCCJDO_01303	PCDIOKBK_01276	EGEIJCCE_01313	KBDNDIJC_00262	KNIPFBIG_01298	HMMAHLEA_00280	ACANHFHL_00956	PMLMCFMA_00295	ANPHMELP_00280	ENBJOPFK_00293	GIAHMCNJ_00646	IGKJJNBC_00201	LNGNGLNG_00200	AKGFKMDI_00795	LEAFNCID_00557	DLPAALFH_01396	IPJOKKOE_00202	PENNDBFL_01368	KJNGMDOK_01346	EGDCHMND_00931	LIABLAFP_01357	NPMNABFF_00726	FJCHHDBA_00336	LBNHFNKI_00348	EKKDBIOH_00334	PMMAFMCF_01280	GLCIECMN_00671	BAEHELAD_01345	KCFFEIDC_01371	KKGGIDGJ_01360	DIAKADDL_01303	FGJKIIPB_00217	OEILNEKL_00622	JIMKOJHD_01289	ENAINFNM_00840	EHHBADLL_01327	DLBIFBEL_00777	OMHIEELF_01385	NMFKAPKI_00341	AGBJHJBJ_01372	DCLIGAHE_00720	FHJPAFJC_00662	MFJAMCIJ_00778	HHIABDFC_01269	EKEGIBAN_01335	DBGFGGMI_00640	GPLKKFCE_01381	LINJIADJ_01351	NKOECKMH_01399	NHIILDHC_00693	FCONMIHO_01275	LDDIJGJN_01408	IICBNLPN_00957	JCGLBIBG_00685	GEFNELHG_01293	MCJBGPEJ_00298	PMJLGBCD_00199	CFDJKDHF_01315	ANEAEEMI_00280	DCLDNELJ_00153	LBOIMBHO_00659	KKDGNILP_00481	FEDPNOMJ_00243	FIFKCOFI_00715	DBDALAHK_01369	DBGKEMON_00360	FGKMEDHL_01298	DAMMHELI_00314	PHCEOBCJ_00539	CFKJCKBG_00629	DEBFNBDN_01378	FJNEKLCL_00555	MEFJDPCN_01345	OFIELKMJ_00274	EKNNEJHI_00777	GDAOIIHJ_01272	DGJLLLGB_00499	OJPLKGNI_01102	ONIEBNGN_00158	JFKFBKGF_01348	KKKWG1_1105.p01	MFIOGPNH_00718	EEKBLLNL_00656	LIHOEPCG_01153	ADENJNGO_00341	CPGBGDMN_01328	HACFJDPJ_00573	CMGBMKCJ_00460	BEFLLFAD_00482	FPNAMPGF_00699	EOJJIHKC_00912	HEFJEJIF_00703	OFJEBFHA_01311
KKKWG1_1092.p01		hypothetical protein	124	124	1	169	5657				275	287	285	BPHFIHDL_00329	KOCJOFNC_00289	LBCCIJBH_00737	BMJPMCHL_00674	JNBCBFPE_01314	CFPEFCNE_00343	GKBANEBM_00379	MFHEGGBM_01316	EGGFBFOM_01353	GKOCOOAB_00980	FBDPMFPL_00618	IMOPPBIF_00379	KIEMHAEH_00767	MJACAPHP_00303	OLNGHCGH_01383	DCCFGIBI_00817	INDHGBHN_00575	ABJGGOKB_00466	PIGKNEIA_01394	AILEKONO_01371	CCALFPLO_01299	LIIDBHEN_01318	LFAEFAAI_01352	CPGHLNFA_00195	FMJBDMAA_00034	DNIICONI_00697	POJGFOLD_00825	CKBPABEM_00341	AJLJINNK_01307	KBMNLIJE_00598	ILIAOFMC_00346	HBCCCJDO_01316	PCDIOKBK_01288	EGEIJCCE_01325	KBDNDIJC_00275	KNIPFBIG_01311	HMMAHLEA_00293	ACANHFHL_00969	PMLMCFMA_00282	ANPHMELP_00267	ENBJOPFK_00306	GIAHMCNJ_00659	IGKJJNBC_00188	LNGNGLNG_00187	AKGFKMDI_00808	LEAFNCID_00544	DLPAALFH_01409	IPJOKKOE_00189	PENNDBFL_01381	KJNGMDOK_01358	EGDCHMND_01284	LIABLAFP_01369	NPMNABFF_00713	FJCHHDBA_00323	LBNHFNKI_00335	EKKDBIOH_00321	PMMAFMCF_01292	GLCIECMN_00684	BAEHELAD_01360	KCFFEIDC_01384	KKGGIDGJ_01372	DIAKADDL_01315	FGJKIIPB_00230	OEILNEKL_00635	JIMKOJHD_01301	ENAINFNM_00827	EHHBADLL_01340	DLBIFBEL_00790	OMHIEELF_01399	NMFKAPKI_00354	AGBJHJBJ_01384	DCLIGAHE_00733	FHJPAFJC_00649	MFJAMCIJ_00765	HHIABDFC_01281	EKEGIBAN_01351	DBGFGGMI_00653	GPLKKFCE_01395	LINJIADJ_01364	NKOECKMH_01411	NHIILDHC_00680	FCONMIHO_01287	LDDIJGJN_01422	IICBNLPN_00944	JCGLBIBG_00698	GEFNELHG_01305	MCJBGPEJ_00311	PMJLGBCD_00186	CFDJKDHF_01328	ANEAEEMI_00267	DCLDNELJ_00166	LBOIMBHO_00646	KKDGNILP_00494	FEDPNOMJ_00230	FIFKCOFI_00728	DBDALAHK_01382	DBGKEMON_00373	FGKMEDHL_01310	DAMMHELI_00301	PHCEOBCJ_00525	CFKJCKBG_00642	DEBFNBDN_01391	FJNEKLCL_00542	MEFJDPCN_01358	OFIELKMJ_00287	EKNNEJHI_00764	GDAOIIHJ_01284	DGJLLLGB_00486	OJPLKGNI_00342	ONIEBNGN_00171	JFKFBKGF_01361	KKKWG1_1092.p01	MFIOGPNH_00705	EEKBLLNL_00669	LIHOEPCG_01140	ADENJNGO_00328	CPGBGDMN_01340	HACFJDPJ_00586	CMGBMKCJ_00446	BEFLLFAD_00495	FPNAMPGF_00712	EOJJIHKC_00925	HEFJEJIF_00690	OFJEBFHA_01323
trpD		Anthranilate phosphoribosyltransferase	124	124	1	169	5667				872	1028	1026	BPHFIHDL_00333	KOCJOFNC_00285	LBCCIJBH_00733	BMJPMCHL_00670	JNBCBFPE_01318	CFPEFCNE_00347	GKBANEBM_00385	MFHEGGBM_01320	EGGFBFOM_01357	GKOCOOAB_01313	FBDPMFPL_00614	IMOPPBIF_00385	KIEMHAEH_00763	MJACAPHP_00299	OLNGHCGH_01387	DCCFGIBI_00811	INDHGBHN_00579	ABJGGOKB_00460	PIGKNEIA_01400	AILEKONO_01375	CCALFPLO_01303	LIIDBHEN_01322	LFAEFAAI_01356	CPGHLNFA_00191	FMJBDMAA_00038	DNIICONI_00701	POJGFOLD_00821	CKBPABEM_00345	AJLJINNK_01311	KBMNLIJE_00594	ILIAOFMC_00350	HBCCCJDO_01320	PCDIOKBK_01292	EGEIJCCE_01329	KBDNDIJC_00279	KNIPFBIG_01317	HMMAHLEA_00297	ACANHFHL_00973	PMLMCFMA_00278	ANPHMELP_00263	ENBJOPFK_00310	GIAHMCNJ_00663	IGKJJNBC_00184	LNGNGLNG_00183	AKGFKMDI_00814	LEAFNCID_00540	DLPAALFH_01414	IPJOKKOE_00185	PENNDBFL_01385	KJNGMDOK_01362	EGDCHMND_01278	LIABLAFP_01373	NPMNABFF_00709	FJCHHDBA_00319	LBNHFNKI_00331	EKKDBIOH_00317	PMMAFMCF_01296	GLCIECMN_00690	BAEHELAD_01364	KCFFEIDC_01388	KKGGIDGJ_01376	DIAKADDL_01319	FGJKIIPB_00236	OEILNEKL_00639	JIMKOJHD_01305	ENAINFNM_00823	EHHBADLL_01344	DLBIFBEL_00794	OMHIEELF_01404	NMFKAPKI_00360	AGBJHJBJ_01388	DCLIGAHE_00737	FHJPAFJC_00645	MFJAMCIJ_00761	HHIABDFC_01285	EKEGIBAN_01355	DBGFGGMI_00657	GPLKKFCE_01399	LINJIADJ_01368	NKOECKMH_01416	NHIILDHC_00676	FCONMIHO_01291	LDDIJGJN_01426	IICBNLPN_00940	JCGLBIBG_00702	GEFNELHG_01309	MCJBGPEJ_00320	PMJLGBCD_00182	CFDJKDHF_01332	ANEAEEMI_00261	DCLDNELJ_00170	LBOIMBHO_00642	KKDGNILP_00498	FEDPNOMJ_00226	FIFKCOFI_00732	DBDALAHK_01386	DBGKEMON_00377	FGKMEDHL_01314	DAMMHELI_00297	PHCEOBCJ_00521	CFKJCKBG_00646	DEBFNBDN_01395	FJNEKLCL_00538	MEFJDPCN_01362	OFIELKMJ_00291	EKNNEJHI_00758	GDAOIIHJ_01288	DGJLLLGB_00477	OJPLKGNI_00351	ONIEBNGN_00177	JFKFBKGF_01365	KKKWG1_1088.p01	MFIOGPNH_00701	EEKBLLNL_00673	LIHOEPCG_01134	ADENJNGO_00324	CPGBGDMN_01344	HACFJDPJ_00590	CMGBMKCJ_00442	BEFLLFAD_00499	FPNAMPGF_00716	EOJJIHKC_01834	HEFJEJIF_00686	OFJEBFHA_01327
yabJ_1		2-iminobutanoate/2-iminopropanoate deaminase	124	124	1	169	5694				392	392	392	BPHFIHDL_00345	KOCJOFNC_01092	LBCCIJBH_01482	BMJPMCHL_01895	JNBCBFPE_01328	CFPEFCNE_01408	GKBANEBM_01793	MFHEGGBM_01331	EGGFBFOM_01369	GKOCOOAB_01418	FBDPMFPL_01901	IMOPPBIF_01800	KIEMHAEH_01814	MJACAPHP_01731	OLNGHCGH_01397	DCCFGIBI_01797	INDHGBHN_01815	ABJGGOKB_00447	PIGKNEIA_01411	AILEKONO_01390	CCALFPLO_01313	LIIDBHEN_01333	LFAEFAAI_01367	CPGHLNFA_01697	FMJBDMAA_01858	DNIICONI_01295	POJGFOLD_01239	CKBPABEM_01197	AJLJINNK_01321	KBMNLIJE_00409	ILIAOFMC_01791	HBCCCJDO_01332	PCDIOKBK_01302	EGEIJCCE_01340	KBDNDIJC_01287	KNIPFBIG_01328	HMMAHLEA_01907	ACANHFHL_01910	PMLMCFMA_01880	ANPHMELP_01343	ENBJOPFK_01407	GIAHMCNJ_01510	IGKJJNBC_01528	LNGNGLNG_01542	AKGFKMDI_01885	LEAFNCID_01284	DLPAALFH_01426	IPJOKKOE_01890	PENNDBFL_01395	KJNGMDOK_01373	EGDCHMND_01968	LIABLAFP_01385	NPMNABFF_01792	FJCHHDBA_01942	LBNHFNKI_01937	EKKDBIOH_01423	PMMAFMCF_01306	GLCIECMN_01888	BAEHELAD_01377	KCFFEIDC_01399	KKGGIDGJ_01387	DIAKADDL_01330	FGJKIIPB_01887	OEILNEKL_00276	JIMKOJHD_01318	ENAINFNM_01845	EHHBADLL_01356	DLBIFBEL_01834	OMHIEELF_01416	NMFKAPKI_01904	AGBJHJBJ_01398	DCLIGAHE_01389	FHJPAFJC_01095	MFJAMCIJ_01332	HHIABDFC_01295	EKEGIBAN_01367	DBGFGGMI_01114	GPLKKFCE_01410	LINJIADJ_01378	NKOECKMH_01427	NHIILDHC_01241	FCONMIHO_01302	LDDIJGJN_01437	IICBNLPN_00391	JCGLBIBG_01051	GEFNELHG_01322	MCJBGPEJ_01832	PMJLGBCD_01500	CFDJKDHF_01343	ANEAEEMI_01172	DCLDNELJ_00834	LBOIMBHO_01500	KKDGNILP_01358	FEDPNOMJ_01923	FIFKCOFI_01828	DBDALAHK_01396	DBGKEMON_01490	FGKMEDHL_01324	DAMMHELI_01924	PHCEOBCJ_01400	CFKJCKBG_01792	DEBFNBDN_01407	FJNEKLCL_01363	MEFJDPCN_01374	OFIELKMJ_01451	EKNNEJHI_01859	GDAOIIHJ_01298	DGJLLLGB_01119	OJPLKGNI_00361	ONIEBNGN_01885	JFKFBKGF_01377	KKKWG1_1073.p01	MFIOGPNH_01544	EEKBLLNL_01518	LIHOEPCG_01122	ADENJNGO_00309	CPGBGDMN_01355	HACFJDPJ_01415	CMGBMKCJ_00431	BEFLLFAD_01436	FPNAMPGF_00306	EOJJIHKC_01030	HEFJEJIF_01118	OFJEBFHA_01337
KKKWG1_1045.p01		hypothetical protein	124	124	1	169	2743				392	446	392	BPHFIHDL_00367	KOCJOFNC_00747	LBCCIJBH_00934	BMJPMCHL_00595	JNBCBFPE_01349	CFPEFCNE_00872	GKBANEBM_00697	MFHEGGBM_01350	EGGFBFOM_01387	GKOCOOAB_00934	FBDPMFPL_00456	IMOPPBIF_00670	KIEMHAEH_00795	MJACAPHP_00821	OLNGHCGH_01417	DCCFGIBI_00945	INDHGBHN_00599	ABJGGOKB_00805	PIGKNEIA_00792	AILEKONO_01418	CCALFPLO_01333	LIIDBHEN_01353	LFAEFAAI_01390	CPGHLNFA_00756	FMJBDMAA_00795	DNIICONI_00721	POJGFOLD_00918	CKBPABEM_00626	AJLJINNK_01339	KBMNLIJE_01246	ILIAOFMC_00603	HBCCCJDO_01353	PCDIOKBK_01323	EGEIJCCE_01359	KBDNDIJC_00708	KNIPFBIG_00711	HMMAHLEA_00596	ACANHFHL_00553	PMLMCFMA_00623	ANPHMELP_00716	ENBJOPFK_00736	GIAHMCNJ_00905	IGKJJNBC_00898	LNGNGLNG_00912	AKGFKMDI_00509	LEAFNCID_00744	DLPAALFH_01449	IPJOKKOE_00681	PENNDBFL_01416	KJNGMDOK_01393	EGDCHMND_00984	LIABLAFP_01407	NPMNABFF_01464	FJCHHDBA_01109	LBNHFNKI_01133	EKKDBIOH_00816	PMMAFMCF_01326	GLCIECMN_01027	BAEHELAD_01397	KCFFEIDC_01419	KKGGIDGJ_01407	DIAKADDL_01351	FGJKIIPB_00648	OEILNEKL_01236	JIMKOJHD_01335	ENAINFNM_00986	EHHBADLL_01377	DLBIFBEL_00814	OMHIEELF_01441	NMFKAPKI_00209	AGBJHJBJ_01419	DCLIGAHE_00792	FHJPAFJC_00682	MFJAMCIJ_00801	HHIABDFC_01315	EKEGIBAN_01390	DBGFGGMI_00505	GPLKKFCE_01433	LINJIADJ_01400	NKOECKMH_01448	NHIILDHC_00708	FCONMIHO_01321	LDDIJGJN_01461	IICBNLPN_01205	JCGLBIBG_01247	GEFNELHG_01340	MCJBGPEJ_00685	PMJLGBCD_00914	CFDJKDHF_01366	ANEAEEMI_00560	DCLDNELJ_00643	LBOIMBHO_00911	KKDGNILP_00730	FEDPNOMJ_01110	FIFKCOFI_00760	DBDALAHK_01417	DBGKEMON_00988	FGKMEDHL_01346	DAMMHELI_00757	PHCEOBCJ_00786	CFKJCKBG_00847	DEBFNBDN_01429	FJNEKLCL_00759	MEFJDPCN_01395	OFIELKMJ_00785	EKNNEJHI_00574	GDAOIIHJ_01318	DGJLLLGB_00628	OJPLKGNI_00614	ONIEBNGN_00599	JFKFBKGF_01400	KKKWG1_1045.p01	MFIOGPNH_00943	EEKBLLNL_00894	LIHOEPCG_01705	ADENJNGO_00282	CPGBGDMN_01376	HACFJDPJ_00701	CMGBMKCJ_01074	BEFLLFAD_00724	FPNAMPGF_01180	EOJJIHKC_00527	HEFJEJIF_00787	OFJEBFHA_01355
pdxJ		Pyridoxine 5'-phosphate synthase	124	124	1	169	2731				293	728	723	BPHFIHDL_00376	KOCJOFNC_00756	LBCCIJBH_00943	BMJPMCHL_00604	JNBCBFPE_01358	CFPEFCNE_00863	GKBANEBM_00706	MFHEGGBM_01359	EGGFBFOM_01396	GKOCOOAB_00507	FBDPMFPL_00446	IMOPPBIF_00661	KIEMHAEH_00804	MJACAPHP_00812	OLNGHCGH_01427	DCCFGIBI_00936	INDHGBHN_00608	ABJGGOKB_00796	PIGKNEIA_00801	AILEKONO_01427	CCALFPLO_01342	LIIDBHEN_01362	LFAEFAAI_01399	CPGHLNFA_00765	FMJBDMAA_01861	DNIICONI_00730	POJGFOLD_00909	CKBPABEM_00617	AJLJINNK_01349	KBMNLIJE_01596	ILIAOFMC_00594	HBCCCJDO_01362	PCDIOKBK_01333	EGEIJCCE_01370	KBDNDIJC_01560	KNIPFBIG_00720	HMMAHLEA_00587	ACANHFHL_00562	PMLMCFMA_00614	ANPHMELP_00706	ENBJOPFK_00726	GIAHMCNJ_00914	IGKJJNBC_00889	LNGNGLNG_00921	AKGFKMDI_00518	LEAFNCID_00734	DLPAALFH_01458	IPJOKKOE_00690	PENNDBFL_01426	KJNGMDOK_01402	EGDCHMND_00975	LIABLAFP_01416	NPMNABFF_01979	FJCHHDBA_01118	LBNHFNKI_01124	EKKDBIOH_00807	PMMAFMCF_01336	GLCIECMN_01036	BAEHELAD_01406	KCFFEIDC_01429	KKGGIDGJ_01417	DIAKADDL_01360	FGJKIIPB_00639	OEILNEKL_01580	JIMKOJHD_01345	ENAINFNM_00995	EHHBADLL_01386	DLBIFBEL_00823	OMHIEELF_01451	NMFKAPKI_00200	AGBJHJBJ_01429	DCLIGAHE_00782	FHJPAFJC_00673	MFJAMCIJ_00792	HHIABDFC_01325	EKEGIBAN_01399	DBGFGGMI_00514	GPLKKFCE_01442	LINJIADJ_01410	NKOECKMH_01458	NHIILDHC_00717	FCONMIHO_01331	LDDIJGJN_01471	IICBNLPN_01603	JCGLBIBG_01256	GEFNELHG_01350	MCJBGPEJ_00676	PMJLGBCD_00905	CFDJKDHF_01376	ANEAEEMI_00570	DCLDNELJ_00634	LBOIMBHO_00902	KKDGNILP_00720	FEDPNOMJ_01101	FIFKCOFI_00751	DBDALAHK_01427	DBGKEMON_00998	FGKMEDHL_01355	DAMMHELI_00748	PHCEOBCJ_00796	CFKJCKBG_00838	DEBFNBDN_01438	FJNEKLCL_00749	MEFJDPCN_01404	OFIELKMJ_00795	EKNNEJHI_00565	GDAOIIHJ_01328	DGJLLLGB_00637	OJPLKGNI_00623	ONIEBNGN_00590	JFKFBKGF_01409	KKKWG1_1035.p01	MFIOGPNH_00934	EEKBLLNL_00903	LIHOEPCG_01714	ADENJNGO_00273	CPGBGDMN_01386	HACFJDPJ_00711	CMGBMKCJ_01064	BEFLLFAD_00734	FPNAMPGF_01587	EOJJIHKC_00536	HEFJEJIF_00778	OFJEBFHA_01365
KKKWG1_0903.p01		hypothetical protein	124	124	1	169	233			Hypothetical protein with no hits to refseq/uniprot/clusters/cdd/tigrfams/pfam overlapping another protein with hits	338	1172	1160	BPHFIHDL_00437	KOCJOFNC_01571	LBCCIJBH_01392	BMJPMCHL_00480	JNBCBFPE_01415	CFPEFCNE_01247	GKBANEBM_00886	MFHEGGBM_01416	EGGFBFOM_01453	GKOCOOAB_01875	FBDPMFPL_00534	IMOPPBIF_00897	KIEMHAEH_01031	MJACAPHP_01015	OLNGHCGH_01488	DCCFGIBI_00877	INDHGBHN_01205	ABJGGOKB_00358	PIGKNEIA_01495	AILEKONO_01498	CCALFPLO_01398	LIIDBHEN_01422	LFAEFAAI_01458	CPGHLNFA_00933	FMJBDMAA_00416	DNIICONI_00979	POJGFOLD_01005	CKBPABEM_00818	AJLJINNK_01412	KBMNLIJE_01070	ILIAOFMC_01197	HBCCCJDO_01423	PCDIOKBK_01396	EGEIJCCE_01427	KBDNDIJC_00904	KNIPFBIG_00465	HMMAHLEA_01815	ACANHFHL_01831	PMLMCFMA_01815	ANPHMELP_01306	ENBJOPFK_01370	GIAHMCNJ_01427	IGKJJNBC_01417	LNGNGLNG_01447	AKGFKMDI_01789	LEAFNCID_01275	DLPAALFH_01523	IPJOKKOE_01826	PENNDBFL_01487	KJNGMDOK_01460	EGDCHMND_01736	LIABLAFP_01477	NPMNABFF_00565	FJCHHDBA_01863	LBNHFNKI_01849	EKKDBIOH_01274	PMMAFMCF_01396	GLCIECMN_01798	BAEHELAD_01473	KCFFEIDC_01490	KKGGIDGJ_01478	DIAKADDL_01421	FGJKIIPB_01841	OEILNEKL_00912	JIMKOJHD_01406	ENAINFNM_01079	EHHBADLL_01446	DLBIFBEL_01014	OMHIEELF_01517	NMFKAPKI_01759	AGBJHJBJ_01490	DCLIGAHE_01367	FHJPAFJC_01060	MFJAMCIJ_01080	HHIABDFC_01382	EKEGIBAN_01467	DBGFGGMI_00708	GPLKKFCE_01505	LINJIADJ_01471	NKOECKMH_01522	NHIILDHC_00998	FCONMIHO_01391	LDDIJGJN_01534	IICBNLPN_00866	JCGLBIBG_00753	GEFNELHG_01406	MCJBGPEJ_00947	PMJLGBCD_01426	CFDJKDHF_01438	ANEAEEMI_01139	DCLDNELJ_01067	LBOIMBHO_01410	KKDGNILP_01334	FEDPNOMJ_01817	FIFKCOFI_01016	DBDALAHK_01488	DBGKEMON_01281	FGKMEDHL_01416	DAMMHELI_01853	PHCEOBCJ_01372	CFKJCKBG_01370	DEBFNBDN_01500	FJNEKLCL_01339	MEFJDPCN_01468	OFIELKMJ_01410	EKNNEJHI_01758	GDAOIIHJ_01386	DGJLLLGB_00890	OJPLKGNI_00914	ONIEBNGN_01825	JFKFBKGF_01471	KKKWG1_0903.p01	MFIOGPNH_01465	EEKBLLNL_01416	LIHOEPCG_01023	ADENJNGO_00202	CPGBGDMN_01444	HACFJDPJ_00119	CMGBMKCJ_00345	BEFLLFAD_01403	FPNAMPGF_00934	EOJJIHKC_00711	HEFJEJIF_00755	OFJEBFHA_01426
KKKWG1_0888.p01		hypothetical protein	124	124	1	169	257				530	530	530	BPHFIHDL_00451	KOCJOFNC_01245	LBCCIJBH_01692	BMJPMCHL_01353	JNBCBFPE_01429	CFPEFCNE_01715	GKBANEBM_00872	MFHEGGBM_01431	EGGFBFOM_01468	GKOCOOAB_00890	FBDPMFPL_00694	IMOPPBIF_00911	KIEMHAEH_01017	MJACAPHP_01708	OLNGHCGH_01502	DCCFGIBI_00891	INDHGBHN_01474	ABJGGOKB_00344	PIGKNEIA_01513	AILEKONO_01512	CCALFPLO_01413	LIIDBHEN_01436	LFAEFAAI_01472	CPGHLNFA_01656	FMJBDMAA_01175	DNIICONI_00965	POJGFOLD_00991	CKBPABEM_00834	AJLJINNK_01426	KBMNLIJE_01084	ILIAOFMC_01700	HBCCCJDO_01438	PCDIOKBK_01410	EGEIJCCE_01442	KBDNDIJC_01159	KNIPFBIG_00447	HMMAHLEA_01234	ACANHFHL_01214	PMLMCFMA_01212	ANPHMELP_01617	ENBJOPFK_01656	GIAHMCNJ_01712	IGKJJNBC_01709	LNGNGLNG_01726	AKGFKMDI_01141	LEAFNCID_01622	DLPAALFH_01538	IPJOKKOE_01259	PENNDBFL_01501	KJNGMDOK_01474	EGDCHMND_00955	LIABLAFP_01491	NPMNABFF_00537	FJCHHDBA_01246	LBNHFNKI_01247	EKKDBIOH_01719	PMMAFMCF_01411	GLCIECMN_01145	BAEHELAD_01488	KCFFEIDC_01504	KKGGIDGJ_01492	DIAKADDL_01435	FGJKIIPB_01271	OEILNEKL_00898	JIMKOJHD_01420	ENAINFNM_01093	EHHBADLL_01461	DLBIFBEL_01028	OMHIEELF_01535	NMFKAPKI_01270	AGBJHJBJ_01504	DCLIGAHE_01650	FHJPAFJC_01672	MFJAMCIJ_01094	HHIABDFC_01398	EKEGIBAN_01483	DBGFGGMI_00724	GPLKKFCE_01521	LINJIADJ_01485	NKOECKMH_01537	NHIILDHC_00984	FCONMIHO_01405	LDDIJGJN_01548	IICBNLPN_00852	JCGLBIBG_00768	GEFNELHG_01420	MCJBGPEJ_00961	PMJLGBCD_01697	CFDJKDHF_01452	ANEAEEMI_01698	DCLDNELJ_01441	LBOIMBHO_01679	KKDGNILP_01616	FEDPNOMJ_01117	FIFKCOFI_01002	DBDALAHK_01502	DBGKEMON_01295	FGKMEDHL_01430	DAMMHELI_01315	PHCEOBCJ_01662	CFKJCKBG_01662	DEBFNBDN_01514	FJNEKLCL_01663	MEFJDPCN_01483	OFIELKMJ_01661	EKNNEJHI_01214	GDAOIIHJ_01401	DGJLLLGB_00904	OJPLKGNI_00900	ONIEBNGN_01267	JFKFBKGF_01488	KKKWG1_0888.p01	MFIOGPNH_01719	EEKBLLNL_01665	LIHOEPCG_01009	ADENJNGO_00188	CPGBGDMN_01458	HACFJDPJ_01692	CMGBMKCJ_00327	BEFLLFAD_01676	FPNAMPGF_00920	EOJJIHKC_00725	HEFJEJIF_00740	OFJEBFHA_01440
KKKWG1_0881.p01		hypothetical protein	124	124	1	169	266				167	794	788	BPHFIHDL_00458	KOCJOFNC_00648	LBCCIJBH_01485	BMJPMCHL_01420	JNBCBFPE_01436	CFPEFCNE_00443	GKBANEBM_00684	MFHEGGBM_01438	EGGFBFOM_01475	GKOCOOAB_00183	FBDPMFPL_00025	IMOPPBIF_00776	KIEMHAEH_00893	MJACAPHP_00554	OLNGHCGH_01509	DCCFGIBI_00753	INDHGBHN_00728	ABJGGOKB_00337	PIGKNEIA_01520	AILEKONO_01519	CCALFPLO_01420	LIIDBHEN_01443	LFAEFAAI_01479	CPGHLNFA_00864	FMJBDMAA_00605	DNIICONI_00822	POJGFOLD_01798	CKBPABEM_00638	AJLJINNK_01433	KBMNLIJE_00242	ILIAOFMC_00002	HBCCCJDO_01445	PCDIOKBK_01417	EGEIJCCE_01449	KBDNDIJC_01328	KNIPFBIG_00440	HMMAHLEA_00302	ACANHFHL_00298	PMLMCFMA_00352	ANPHMELP_01402	ENBJOPFK_01467	GIAHMCNJ_01525	IGKJJNBC_01531	LNGNGLNG_01568	AKGFKMDI_00218	LEAFNCID_01369	DLPAALFH_01545	IPJOKKOE_00346	PENNDBFL_01508	KJNGMDOK_01481	EGDCHMND_00084	LIABLAFP_01498	NPMNABFF_00067	FJCHHDBA_00354	LBNHFNKI_00405	EKKDBIOH_00618	PMMAFMCF_01418	GLCIECMN_00214	BAEHELAD_01497	KCFFEIDC_01511	KKGGIDGJ_01499	DIAKADDL_01442	FGJKIIPB_00279	OEILNEKL_00584	JIMKOJHD_01427	ENAINFNM_01790	EHHBADLL_01468	DLBIFBEL_00226	OMHIEELF_01545	NMFKAPKI_00461	AGBJHJBJ_01511	DCLIGAHE_01460	FHJPAFJC_00579	MFJAMCIJ_00079	HHIABDFC_01405	EKEGIBAN_01490	DBGFGGMI_00550	GPLKKFCE_01529	LINJIADJ_01492	NKOECKMH_01544	NHIILDHC_00149	FCONMIHO_01412	LDDIJGJN_01556	IICBNLPN_00174	JCGLBIBG_00594	GEFNELHG_01427	MCJBGPEJ_01857	PMJLGBCD_01526	CFDJKDHF_01459	ANEAEEMI_01847	DCLDNELJ_00412	LBOIMBHO_01515	KKDGNILP_01442	FEDPNOMJ_00261	FIFKCOFI_00079	DBDALAHK_01509	DBGKEMON_01504	FGKMEDHL_01437	DAMMHELI_00332	PHCEOBCJ_01484	CFKJCKBG_01480	DEBFNBDN_01521	FJNEKLCL_01447	MEFJDPCN_01490	OFIELKMJ_01386	EKNNEJHI_00163	GDAOIIHJ_01408	DGJLLLGB_01864	OJPLKGNI_01852	ONIEBNGN_00220	JFKFBKGF_01495	KKKWG1_0881.p01	MFIOGPNH_01570	EEKBLLNL_01533	LIHOEPCG_01002	ADENJNGO_00181	CPGBGDMN_01465	HACFJDPJ_01495	CMGBMKCJ_00319	BEFLLFAD_01488	FPNAMPGF_00165	EOJJIHKC_01826	HEFJEJIF_00373	OFJEBFHA_01447
secD		Protein translocase subunit SecD	124	124	1	169	359				758	1856	1837	BPHFIHDL_00515	KOCJOFNC_00694	LBCCIJBH_01609	BMJPMCHL_00404	JNBCBFPE_01486	CFPEFCNE_01672	GKBANEBM_00737	MFHEGGBM_01487	EGGFBFOM_01529	GKOCOOAB_00642	FBDPMFPL_01656	IMOPPBIF_01363	KIEMHAEH_01212	MJACAPHP_01651	OLNGHCGH_01566	DCCFGIBI_01325	INDHGBHN_01012	ABJGGOKB_00281	PIGKNEIA_01578	AILEKONO_00493	CCALFPLO_01466	LIIDBHEN_01492	LFAEFAAI_01532	CPGHLNFA_01596	FMJBDMAA_01097	DNIICONI_00920	POJGFOLD_01187	CKBPABEM_00757	AJLJINNK_01486	KBMNLIJE_00636	ILIAOFMC_00099	HBCCCJDO_01495	PCDIOKBK_01468	EGEIJCCE_01499	KBDNDIJC_00548	KNIPFBIG_00381	HMMAHLEA_01313	ACANHFHL_00924	PMLMCFMA_01300	ANPHMELP_00922	ENBJOPFK_00980	GIAHMCNJ_01027	IGKJJNBC_01051	LNGNGLNG_01077	AKGFKMDI_01186	LEAFNCID_00858	DLPAALFH_01603	IPJOKKOE_01347	PENNDBFL_01565	KJNGMDOK_01537	EGDCHMND_00714	LIABLAFP_01554	NPMNABFF_01616	FJCHHDBA_01340	LBNHFNKI_00949	EKKDBIOH_01645	PMMAFMCF_01468	GLCIECMN_01234	BAEHELAD_01549	KCFFEIDC_01567	KKGGIDGJ_01554	DIAKADDL_01491	FGJKIIPB_01366	OEILNEKL_01253	JIMKOJHD_01483	ENAINFNM_01217	EHHBADLL_01517	DLBIFBEL_01247	OMHIEELF_01594	NMFKAPKI_00943	AGBJHJBJ_01566	DCLIGAHE_00969	FHJPAFJC_00627	MFJAMCIJ_00566	HHIABDFC_01454	EKEGIBAN_01541	DBGFGGMI_00619	GPLKKFCE_01586	LINJIADJ_01549	NKOECKMH_01602	NHIILDHC_01209	FCONMIHO_01460	LDDIJGJN_01613	IICBNLPN_01224	JCGLBIBG_00669	GEFNELHG_01476	MCJBGPEJ_01328	PMJLGBCD_01056	CFDJKDHF_01508	ANEAEEMI_01094	DCLDNELJ_00269	LBOIMBHO_01011	KKDGNILP_00936	FEDPNOMJ_01265	FIFKCOFI_01199	DBDALAHK_01566	DBGKEMON_00614	FGKMEDHL_01485	DAMMHELI_01408	PHCEOBCJ_00974	CFKJCKBG_00953	DEBFNBDN_01578	FJNEKLCL_00964	MEFJDPCN_01541	OFIELKMJ_01002	EKNNEJHI_00116	GDAOIIHJ_01456	DGJLLLGB_00509	OJPLKGNI_01345	ONIEBNGN_01073	JFKFBKGF_01544	KKKWG1_0821.p01	MFIOGPNH_01043	EEKBLLNL_01016	LIHOEPCG_00946	ADENJNGO_01020	CPGBGDMN_01521	HACFJDPJ_00921	CMGBMKCJ_00261	BEFLLFAD_00919	FPNAMPGF_01200	EOJJIHKC_00869	HEFJEJIF_00666	OFJEBFHA_01502
KKKWG1_0809.p01		putative protein	124	124	1	169	379				137	290	287	BPHFIHDL_00527	KOCJOFNC_00682	LBCCIJBH_01573	BMJPMCHL_01685	JNBCBFPE_01498	CFPEFCNE_01337	GKBANEBM_00726	MFHEGGBM_01499	EGGFBFOM_01541	GKOCOOAB_00240	FBDPMFPL_01092	IMOPPBIF_01294	KIEMHAEH_01622	MJACAPHP_01610	OLNGHCGH_01578	DCCFGIBI_01271	INDHGBHN_01000	ABJGGOKB_00292	PIGKNEIA_01566	AILEKONO_00481	CCALFPLO_01478	LIIDBHEN_01503	LFAEFAAI_01544	CPGHLNFA_01559	FMJBDMAA_00585	DNIICONI_00932	POJGFOLD_00227	CKBPABEM_00769	AJLJINNK_01499	KBMNLIJE_01673	ILIAOFMC_00087	HBCCCJDO_01508	PCDIOKBK_01480	EGEIJCCE_01511	KBDNDIJC_01544	KNIPFBIG_00394	HMMAHLEA_01626	ACANHFHL_00912	PMLMCFMA_01631	ANPHMELP_00910	ENBJOPFK_00992	GIAHMCNJ_01015	IGKJJNBC_01039	LNGNGLNG_01065	AKGFKMDI_01595	LEAFNCID_00870	DLPAALFH_01615	IPJOKKOE_01635	PENNDBFL_01577	KJNGMDOK_01549	EGDCHMND_01440	LIABLAFP_01566	NPMNABFF_01747	FJCHHDBA_01675	LBNHFNKI_00961	EKKDBIOH_01337	PMMAFMCF_01479	GLCIECMN_01630	BAEHELAD_01563	KCFFEIDC_01579	KKGGIDGJ_01566	DIAKADDL_01503	FGJKIIPB_01664	OEILNEKL_01644	JIMKOJHD_01495	ENAINFNM_00152	EHHBADLL_01529	DLBIFBEL_01663	OMHIEELF_01607	NMFKAPKI_01463	AGBJHJBJ_01578	DCLIGAHE_00957	FHJPAFJC_00615	MFJAMCIJ_00578	HHIABDFC_01466	EKEGIBAN_01553	DBGFGGMI_00631	GPLKKFCE_01598	LINJIADJ_01561	NKOECKMH_01614	NHIILDHC_01664	FCONMIHO_01472	LDDIJGJN_01625	IICBNLPN_01657	JCGLBIBG_00657	GEFNELHG_01488	MCJBGPEJ_01688	PMJLGBCD_01068	CFDJKDHF_01519	ANEAEEMI_01651	DCLDNELJ_00257	LBOIMBHO_01023	KKDGNILP_00924	FEDPNOMJ_01590	FIFKCOFI_01650	DBDALAHK_01578	DBGKEMON_00602	FGKMEDHL_01497	DAMMHELI_01673	PHCEOBCJ_00962	CFKJCKBG_00941	DEBFNBDN_01590	FJNEKLCL_00952	MEFJDPCN_01554	OFIELKMJ_00990	EKNNEJHI_01618	GDAOIIHJ_01466	DGJLLLGB_00521	OJPLKGNI_01701	ONIEBNGN_01661	JFKFBKGF_01558	KKKWG1_0809.p01	MFIOGPNH_01055	EEKBLLNL_01004	LIHOEPCG_00957	ADENJNGO_01008	CPGBGDMN_01532	HACFJDPJ_00933	CMGBMKCJ_00273	BEFLLFAD_00907	FPNAMPGF_01662	EOJJIHKC_00881	HEFJEJIF_00654	OFJEBFHA_01514
pdxA		4-hydroxythreonine-4-phosphate dehydrogenase	124	124	1	169	1254				284	1010	996	BPHFIHDL_00596	KOCJOFNC_00392	LBCCIJBH_00606	BMJPMCHL_01365	JNBCBFPE_01590	CFPEFCNE_00008	GKBANEBM_00429	MFHEGGBM_01592	EGGFBFOM_01649	GKOCOOAB_01811	FBDPMFPL_01756	IMOPPBIF_00397	KIEMHAEH_00681	MJACAPHP_00442	OLNGHCGH_01700	DCCFGIBI_00462	INDHGBHN_00497	ABJGGOKB_00119	PIGKNEIA_00301	AILEKONO_01790	CCALFPLO_01574	LIIDBHEN_01592	LFAEFAAI_01653	CPGHLNFA_00362	FMJBDMAA_00832	DNIICONI_00540	POJGFOLD_00606	CKBPABEM_00398	AJLJINNK_01581	KBMNLIJE_00746	ILIAOFMC_00971	HBCCCJDO_01593	PCDIOKBK_01566	EGEIJCCE_01614	KBDNDIJC_00284	KNIPFBIG_01660	HMMAHLEA_00374	ACANHFHL_00290	PMLMCFMA_00121	ANPHMELP_00463	ENBJOPFK_00921	GIAHMCNJ_00368	IGKJJNBC_00341	LNGNGLNG_00340	AKGFKMDI_00074	LEAFNCID_00300	DLPAALFH_01739	IPJOKKOE_00517	PENNDBFL_01702	KJNGMDOK_01664	EGDCHMND_00661	LIABLAFP_01687	NPMNABFF_01148	FJCHHDBA_00105	LBNHFNKI_00089	EKKDBIOH_00008	PMMAFMCF_01570	GLCIECMN_00074	BAEHELAD_01653	KCFFEIDC_01703	KKGGIDGJ_01689	DIAKADDL_01586	FGJKIIPB_01086	OEILNEKL_00520	JIMKOJHD_01588	ENAINFNM_00635	EHHBADLL_01613	DLBIFBEL_00673	OMHIEELF_01699	NMFKAPKI_00969	AGBJHJBJ_01700	DCLIGAHE_00281	FHJPAFJC_01287	MFJAMCIJ_00691	HHIABDFC_01557	EKEGIBAN_01638	DBGFGGMI_01026	GPLKKFCE_01705	LINJIADJ_01684	NKOECKMH_01738	NHIILDHC_00567	FCONMIHO_01556	LDDIJGJN_01753	IICBNLPN_00632	JCGLBIBG_00372	GEFNELHG_01569	MCJBGPEJ_00002	PMJLGBCD_00511	CFDJKDHF_01605	ANEAEEMI_00468	DCLDNELJ_01040	LBOIMBHO_00388	KKDGNILP_00413	FEDPNOMJ_00302	FIFKCOFI_00680	DBDALAHK_01701	DBGKEMON_00308	FGKMEDHL_01581	DAMMHELI_00051	PHCEOBCJ_00264	CFKJCKBG_00532	DEBFNBDN_01711	FJNEKLCL_00403	MEFJDPCN_01643	OFIELKMJ_00329	EKNNEJHI_01036	GDAOIIHJ_01555	DGJLLLGB_00071	OJPLKGNI_00415	ONIEBNGN_00005	JFKFBKGF_01649	KKKWG1_2169.p01	MFIOGPNH_00389	EEKBLLNL_00375	LIHOEPCG_00771	ADENJNGO_02111	CPGBGDMN_01647	HACFJDPJ_00260	CMGBMKCJ_01515	BEFLLFAD_00382	FPNAMPGF_01039	EOJJIHKC_00835	HEFJEJIF_01336	OFJEBFHA_01615
yceD		hypothetical protein	124	124	1	169	1243				500	572	571	BPHFIHDL_00602	KOCJOFNC_00386	LBCCIJBH_00612	BMJPMCHL_01371	JNBCBFPE_01596	CFPEFCNE_00014	GKBANEBM_00423	MFHEGGBM_01598	EGGFBFOM_01655	GKOCOOAB_00688	FBDPMFPL_01772	IMOPPBIF_00403	KIEMHAEH_00675	MJACAPHP_00448	OLNGHCGH_01706	DCCFGIBI_00468	INDHGBHN_00503	ABJGGOKB_00125	PIGKNEIA_00307	AILEKONO_01784	CCALFPLO_01580	LIIDBHEN_01599	LFAEFAAI_01659	CPGHLNFA_00356	FMJBDMAA_00131	DNIICONI_00546	POJGFOLD_00612	CKBPABEM_00404	AJLJINNK_01587	KBMNLIJE_00752	ILIAOFMC_00965	HBCCCJDO_01599	PCDIOKBK_01574	EGEIJCCE_01620	KBDNDIJC_00290	KNIPFBIG_01654	HMMAHLEA_00368	ACANHFHL_00284	PMLMCFMA_00115	ANPHMELP_00457	ENBJOPFK_00927	GIAHMCNJ_00362	IGKJJNBC_00335	LNGNGLNG_00334	AKGFKMDI_00068	LEAFNCID_00306	DLPAALFH_01745	IPJOKKOE_00511	PENNDBFL_01708	KJNGMDOK_01670	EGDCHMND_00667	LIABLAFP_01693	NPMNABFF_01035	FJCHHDBA_00099	LBNHFNKI_00095	EKKDBIOH_00014	PMMAFMCF_01576	GLCIECMN_00068	BAEHELAD_01659	KCFFEIDC_01709	KKGGIDGJ_01695	DIAKADDL_01592	FGJKIIPB_01080	OEILNEKL_00526	JIMKOJHD_01594	ENAINFNM_00629	EHHBADLL_01619	DLBIFBEL_00679	OMHIEELF_01706	NMFKAPKI_00975	AGBJHJBJ_01706	DCLIGAHE_00287	FHJPAFJC_01281	MFJAMCIJ_00685	HHIABDFC_01563	EKEGIBAN_01644	DBGFGGMI_01020	GPLKKFCE_01711	LINJIADJ_01690	NKOECKMH_01744	NHIILDHC_00573	FCONMIHO_01562	LDDIJGJN_01759	IICBNLPN_00626	JCGLBIBG_00378	GEFNELHG_01575	MCJBGPEJ_00008	PMJLGBCD_00505	CFDJKDHF_01611	ANEAEEMI_00462	DCLDNELJ_01034	LBOIMBHO_00382	KKDGNILP_00407	FEDPNOMJ_00308	FIFKCOFI_00674	DBDALAHK_01707	DBGKEMON_00314	FGKMEDHL_01587	DAMMHELI_00045	PHCEOBCJ_00270	CFKJCKBG_00526	DEBFNBDN_01717	FJNEKLCL_00409	MEFJDPCN_01651	OFIELKMJ_00323	EKNNEJHI_01042	GDAOIIHJ_01561	DGJLLLGB_00065	OJPLKGNI_00409	ONIEBNGN_00011	JFKFBKGF_01655	KKKWG1_2163.p01	MFIOGPNH_00383	EEKBLLNL_00369	LIHOEPCG_00777	ADENJNGO_02117	CPGBGDMN_01653	HACFJDPJ_00266	CMGBMKCJ_01509	BEFLLFAD_00376	FPNAMPGF_01033	EOJJIHKC_00829	HEFJEJIF_01330	OFJEBFHA_01621
KKKWG1_2114.p01		hypothetical protein	124	124	1	169	1137				461	461	461	BPHFIHDL_00654	KOCJOFNC_00800	LBCCIJBH_00168	BMJPMCHL_00390	JNBCBFPE_01650	CFPEFCNE_00067	GKBANEBM_00969	MFHEGGBM_01650	EGGFBFOM_01707	GKOCOOAB_01035	FBDPMFPL_00095	IMOPPBIF_00960	KIEMHAEH_00418	MJACAPHP_00183	OLNGHCGH_01760	DCCFGIBI_00991	INDHGBHN_00338	ABJGGOKB_00180	PIGKNEIA_00363	AILEKONO_01728	CCALFPLO_01633	LIIDBHEN_01652	LFAEFAAI_01711	CPGHLNFA_00102	FMJBDMAA_00240	DNIICONI_00399	POJGFOLD_01097	CKBPABEM_00851	AJLJINNK_01642	KBMNLIJE_00484	ILIAOFMC_01393	HBCCCJDO_01653	PCDIOKBK_01627	EGEIJCCE_01673	KBDNDIJC_00589	KNIPFBIG_01599	HMMAHLEA_01160	ACANHFHL_01093	PMLMCFMA_01143	ANPHMELP_00593	ENBJOPFK_00575	GIAHMCNJ_00143	IGKJJNBC_00970	LNGNGLNG_00995	AKGFKMDI_00012	LEAFNCID_00571	DLPAALFH_01799	IPJOKKOE_01162	PENNDBFL_01761	KJNGMDOK_01723	EGDCHMND_00373	LIABLAFP_01745	NPMNABFF_01011	FJCHHDBA_01172	LBNHFNKI_01182	EKKDBIOH_00067	PMMAFMCF_01631	GLCIECMN_00012	BAEHELAD_01714	KCFFEIDC_01761	KKGGIDGJ_01747	DIAKADDL_01646	FGJKIIPB_00146	OEILNEKL_00381	JIMKOJHD_01650	ENAINFNM_01153	EHHBADLL_01673	DLBIFBEL_00518	OMHIEELF_01762	NMFKAPKI_00126	AGBJHJBJ_01759	DCLIGAHE_00578	FHJPAFJC_00789	MFJAMCIJ_00392	HHIABDFC_01615	EKEGIBAN_01699	DBGFGGMI_00764	GPLKKFCE_01766	LINJIADJ_01742	NKOECKMH_01798	NHIILDHC_00459	FCONMIHO_01616	LDDIJGJN_01812	IICBNLPN_00466	JCGLBIBG_00785	GEFNELHG_01630	MCJBGPEJ_00061	PMJLGBCD_00990	CFDJKDHF_01664	ANEAEEMI_00738	DCLDNELJ_00510	LBOIMBHO_00156	KKDGNILP_00542	FEDPNOMJ_01034	FIFKCOFI_00433	DBDALAHK_01760	DBGKEMON_00153	FGKMEDHL_01641	DAMMHELI_01237	PHCEOBCJ_00609	CFKJCKBG_00166	DEBFNBDN_01769	FJNEKLCL_00570	MEFJDPCN_01706	OFIELKMJ_00603	EKNNEJHI_00012	GDAOIIHJ_01618	DGJLLLGB_00012	OJPLKGNI_00309	ONIEBNGN_00067	JFKFBKGF_01711	KKKWG1_2114.p01	MFIOGPNH_00109	EEKBLLNL_00150	LIHOEPCG_00833	ADENJNGO_02170	CPGBGDMN_01705	HACFJDPJ_00558	CMGBMKCJ_01452	BEFLLFAD_00582	FPNAMPGF_00415	EOJJIHKC_00263	HEFJEJIF_00810	OFJEBFHA_01675
accD		Acetyl-coenzyme A carboxylase carboxyl transferase subunit beta	124	124	1	169	1037				203	860	845	BPHFIHDL_00685	KOCJOFNC_01317	LBCCIJBH_00199	BMJPMCHL_01549	JNBCBFPE_01677	CFPEFCNE_01178	GKBANEBM_01374	MFHEGGBM_01675	EGGFBFOM_01734	GKOCOOAB_01236	FBDPMFPL_00429	IMOPPBIF_01371	KIEMHAEH_01243	MJACAPHP_01562	OLNGHCGH_01792	DCCFGIBI_01347	INDHGBHN_01156	ABJGGOKB_01252	PIGKNEIA_00467	AILEKONO_01697	CCALFPLO_01660	LIIDBHEN_01681	LFAEFAAI_01735	CPGHLNFA_01507	FMJBDMAA_00748	DNIICONI_01251	POJGFOLD_01420	CKBPABEM_01397	AJLJINNK_01671	KBMNLIJE_01095	ILIAOFMC_01464	HBCCCJDO_01687	PCDIOKBK_01657	EGEIJCCE_01697	KBDNDIJC_01146	KNIPFBIG_01545	HMMAHLEA_01259	ACANHFHL_01248	PMLMCFMA_01264	ANPHMELP_01176	ENBJOPFK_01217	GIAHMCNJ_01276	IGKJJNBC_01171	LNGNGLNG_01185	AKGFKMDI_01557	LEAFNCID_01078	DLPAALFH_01831	IPJOKKOE_01311	PENNDBFL_01793	KJNGMDOK_01749	EGDCHMND_01388	LIABLAFP_01777	NPMNABFF_01595	FJCHHDBA_01289	LBNHFNKI_01325	EKKDBIOH_01165	PMMAFMCF_01653	GLCIECMN_01577	BAEHELAD_01743	KCFFEIDC_01793	KKGGIDGJ_01778	DIAKADDL_01671	FGJKIIPB_01640	OEILNEKL_01104	JIMKOJHD_01678	ENAINFNM_01426	EHHBADLL_01699	DLBIFBEL_01257	OMHIEELF_01791	NMFKAPKI_01390	AGBJHJBJ_01791	DCLIGAHE_01204	FHJPAFJC_01331	MFJAMCIJ_01177	HHIABDFC_01638	EKEGIBAN_01734	DBGFGGMI_01329	GPLKKFCE_01793	LINJIADJ_01775	NKOECKMH_01831	NHIILDHC_01095	FCONMIHO_01645	LDDIJGJN_01847	IICBNLPN_01030	JCGLBIBG_01354	GEFNELHG_01656	MCJBGPEJ_01386	PMJLGBCD_01213	CFDJKDHF_01692	ANEAEEMI_01443	DCLDNELJ_01462	LBOIMBHO_00187	KKDGNILP_01172	FEDPNOMJ_01169	FIFKCOFI_01248	DBDALAHK_01793	DBGKEMON_00121	FGKMEDHL_01667	DAMMHELI_01358	PHCEOBCJ_01180	CFKJCKBG_01434	DEBFNBDN_01803	FJNEKLCL_01010	MEFJDPCN_01740	OFIELKMJ_01246	EKNNEJHI_01578	GDAOIIHJ_01640	DGJLLLGB_01375	OJPLKGNI_01406	ONIEBNGN_01619	JFKFBKGF_01741	KKKWG1_2083.p01	MFIOGPNH_00078	EEKBLLNL_00119	LIHOEPCG_00002	ADENJNGO_02201	CPGBGDMN_01731	HACFJDPJ_01034	CMGBMKCJ_01397	BEFLLFAD_01024	FPNAMPGF_01076	EOJJIHKC_01549	HEFJEJIF_01412	OFJEBFHA_01704
fucP		L-fucose-proton symporter	124	124	1	169	1018				545	1301	1286	BPHFIHDL_00698	KOCJOFNC_00711	LBCCIJBH_00977	BMJPMCHL_00656	JNBCBFPE_01689	CFPEFCNE_00637	GKBANEBM_00770	MFHEGGBM_01687	EGGFBFOM_01746	GKOCOOAB_00609	FBDPMFPL_00458	IMOPPBIF_00708	KIEMHAEH_00204	MJACAPHP_00854	OLNGHCGH_01804	DCCFGIBI_00664	INDHGBHN_00645	ABJGGOKB_01264	PIGKNEIA_00480	AILEKONO_01685	CCALFPLO_01672	LIIDBHEN_01693	LFAEFAAI_01747	CPGHLNFA_00780	FMJBDMAA_00632	DNIICONI_00219	POJGFOLD_01509	CKBPABEM_00779	AJLJINNK_01683	KBMNLIJE_00668	ILIAOFMC_00755	HBCCCJDO_01700	PCDIOKBK_01669	EGEIJCCE_01708	KBDNDIJC_01245	KNIPFBIG_01532	HMMAHLEA_00697	ACANHFHL_00641	PMLMCFMA_00694	ANPHMELP_00748	ENBJOPFK_00768	GIAHMCNJ_00929	IGKJJNBC_00930	LNGNGLNG_00936	AKGFKMDI_00743	LEAFNCID_00757	DLPAALFH_01843	IPJOKKOE_00817	PENNDBFL_01806	KJNGMDOK_01761	EGDCHMND_00513	LIABLAFP_01789	NPMNABFF_00444	FJCHHDBA_00715	LBNHFNKI_00705	EKKDBIOH_00697	PMMAFMCF_01666	GLCIECMN_00960	BAEHELAD_01755	KCFFEIDC_01805	KKGGIDGJ_01790	DIAKADDL_01683	FGJKIIPB_00776	OEILNEKL_00654	JIMKOJHD_01690	ENAINFNM_01508	EHHBADLL_01712	DLBIFBEL_00285	OMHIEELF_01805	NMFKAPKI_00048	AGBJHJBJ_01803	DCLIGAHE_00824	FHJPAFJC_00774	MFJAMCIJ_00250	HHIABDFC_01650	EKEGIBAN_01747	DBGFGGMI_00669	GPLKKFCE_01805	LINJIADJ_01788	NKOECKMH_01843	NHIILDHC_00840	FCONMIHO_01657	LDDIJGJN_01860	IICBNLPN_01088	JCGLBIBG_00733	GEFNELHG_01669	MCJBGPEJ_00828	PMJLGBCD_00927	CFDJKDHF_01705	ANEAEEMI_00847	DCLDNELJ_00448	LBOIMBHO_00924	KKDGNILP_00762	FEDPNOMJ_00607	FIFKCOFI_00200	DBDALAHK_01805	DBGKEMON_01032	FGKMEDHL_01679	DAMMHELI_00858	PHCEOBCJ_00829	CFKJCKBG_00879	DEBFNBDN_01816	FJNEKLCL_00772	MEFJDPCN_01753	OFIELKMJ_00809	EKNNEJHI_00693	GDAOIIHJ_01653	DGJLLLGB_00790	OJPLKGNI_00790	ONIEBNGN_00723	JFKFBKGF_01755	KKKWG1_2069.p01	MFIOGPNH_00975	EEKBLLNL_00918	LIHOEPCG_02092	ADENJNGO_02212	CPGBGDMN_01743	HACFJDPJ_00794	CMGBMKCJ_01384	BEFLLFAD_00799	FPNAMPGF_00655	EOJJIHKC_00662	HEFJEJIF_00711	OFJEBFHA_01716
KKKWG1_2036.p01		hypothetical protein	124	124	1	169	976				905	1199	1193	BPHFIHDL_00732	KOCJOFNC_01287	LBCCIJBH_01287	BMJPMCHL_01075	JNBCBFPE_01724	CFPEFCNE_00431	GKBANEBM_01383	MFHEGGBM_01721	EGGFBFOM_01781	GKOCOOAB_01300	FBDPMFPL_00225	IMOPPBIF_01394	KIEMHAEH_00238	MJACAPHP_00780	OLNGHCGH_01838	DCCFGIBI_01356	INDHGBHN_00863	ABJGGOKB_01298	PIGKNEIA_00514	AILEKONO_01651	CCALFPLO_01707	LIIDBHEN_01727	LFAEFAAI_01781	CPGHLNFA_00704	FMJBDMAA_00052	DNIICONI_00253	POJGFOLD_00978	CKBPABEM_01473	AJLJINNK_01718	KBMNLIJE_00880	ILIAOFMC_00653	HBCCCJDO_01734	PCDIOKBK_01703	EGEIJCCE_01743	KBDNDIJC_00222	KNIPFBIG_01498	HMMAHLEA_00626	ACANHFHL_00580	PMLMCFMA_00768	ANPHMELP_01228	ENBJOPFK_01286	GIAHMCNJ_01282	IGKJJNBC_01309	LNGNGLNG_01373	AKGFKMDI_00595	LEAFNCID_01163	DLPAALFH_01878	IPJOKKOE_00756	PENNDBFL_01840	KJNGMDOK_01795	EGDCHMND_00472	LIABLAFP_01823	NPMNABFF_01453	FJCHHDBA_00644	LBNHFNKI_00654	EKKDBIOH_00425	PMMAFMCF_01701	GLCIECMN_00594	BAEHELAD_01790	KCFFEIDC_01839	KKGGIDGJ_01824	DIAKADDL_01718	FGJKIIPB_00541	OEILNEKL_00795	JIMKOJHD_01725	ENAINFNM_00881	EHHBADLL_01747	DLBIFBEL_00319	OMHIEELF_01840	NMFKAPKI_00014	AGBJHJBJ_01837	DCLIGAHE_01270	FHJPAFJC_00701	MFJAMCIJ_00216	HHIABDFC_01684	EKEGIBAN_01780	DBGFGGMI_01376	GPLKKFCE_01839	LINJIADJ_01822	NKOECKMH_01877	NHIILDHC_00942	FCONMIHO_01692	LDDIJGJN_01894	IICBNLPN_00754	JCGLBIBG_01338	GEFNELHG_01703	MCJBGPEJ_00895	PMJLGBCD_01313	CFDJKDHF_01739	ANEAEEMI_00765	DCLDNELJ_01202	LBOIMBHO_01274	KKDGNILP_01224	FEDPNOMJ_00526	FIFKCOFI_00234	DBDALAHK_01839	DBGKEMON_01376	FGKMEDHL_01714	DAMMHELI_00787	PHCEOBCJ_01264	CFKJCKBG_01265	DEBFNBDN_01850	FJNEKLCL_01219	MEFJDPCN_01787	OFIELKMJ_01314	EKNNEJHI_00433	GDAOIIHJ_01688	DGJLLLGB_00825	OJPLKGNI_00858	ONIEBNGN_00492	JFKFBKGF_01791	KKKWG1_2036.p01	MFIOGPNH_01365	EEKBLLNL_01264	LIHOEPCG_02058	ADENJNGO_00031	CPGBGDMN_01778	HACFJDPJ_01294	CMGBMKCJ_01349	BEFLLFAD_01249	FPNAMPGF_00795	EOJJIHKC_01004	HEFJEJIF_01398	OFJEBFHA_01751
ppsR		Phosphoenolpyruvate synthase regulatory protein	124	124	1	169	913				365	824	818	BPHFIHDL_00777	KOCJOFNC_00965	LBCCIJBH_01344	BMJPMCHL_01442	JNBCBFPE_01767	CFPEFCNE_01376	GKBANEBM_01433	MFHEGGBM_01765	EGGFBFOM_01824	GKOCOOAB_01849	FBDPMFPL_00441	IMOPPBIF_01402	KIEMHAEH_01425	MJACAPHP_01422	OLNGHCGH_01881	DCCFGIBI_01371	INDHGBHN_01313	ABJGGOKB_01341	PIGKNEIA_00558	AILEKONO_01607	CCALFPLO_01752	LIIDBHEN_01771	LFAEFAAI_01826	CPGHLNFA_01346	FMJBDMAA_01736	DNIICONI_01426	POJGFOLD_01462	CKBPABEM_01029	AJLJINNK_01764	KBMNLIJE_01419	ILIAOFMC_01014	HBCCCJDO_01782	PCDIOKBK_01746	EGEIJCCE_01787	KBDNDIJC_01028	KNIPFBIG_01453	HMMAHLEA_01382	ACANHFHL_01375	PMLMCFMA_01371	ANPHMELP_01252	ENBJOPFK_01323	GIAHMCNJ_01371	IGKJJNBC_01387	LNGNGLNG_01412	AKGFKMDI_01280	LEAFNCID_01187	DLPAALFH_01923	IPJOKKOE_01384	PENNDBFL_01882	KJNGMDOK_01839	EGDCHMND_01117	LIABLAFP_01866	NPMNABFF_00785	FJCHHDBA_01446	LBNHFNKI_01442	EKKDBIOH_01392	PMMAFMCF_01744	GLCIECMN_01309	BAEHELAD_01837	KCFFEIDC_01881	KKGGIDGJ_01866	DIAKADDL_01761	FGJKIIPB_01419	OEILNEKL_01093	JIMKOJHD_01769	ENAINFNM_01464	EHHBADLL_01792	DLBIFBEL_01467	OMHIEELF_01888	NMFKAPKI_01114	AGBJHJBJ_01879	DCLIGAHE_01296	FHJPAFJC_00923	MFJAMCIJ_01464	HHIABDFC_01728	EKEGIBAN_01824	DBGFGGMI_01415	GPLKKFCE_01885	LINJIADJ_01864	NKOECKMH_01920	NHIILDHC_01439	FCONMIHO_01737	LDDIJGJN_01939	IICBNLPN_01017	JCGLBIBG_00919	GEFNELHG_01746	MCJBGPEJ_01411	PMJLGBCD_01396	CFDJKDHF_01782	ANEAEEMI_01418	DCLDNELJ_01252	LBOIMBHO_01362	KKDGNILP_01262	FEDPNOMJ_01357	FIFKCOFI_01433	DBDALAHK_01882	DBGKEMON_01415	FGKMEDHL_01757	DAMMHELI_01479	PHCEOBCJ_01316	CFKJCKBG_01332	DEBFNBDN_01894	FJNEKLCL_01271	MEFJDPCN_01831	OFIELKMJ_01351	EKNNEJHI_01300	GDAOIIHJ_01732	DGJLLLGB_01404	OJPLKGNI_01441	ONIEBNGN_01390	JFKFBKGF_01839	KKKWG1_1990.p01	MFIOGPNH_01417	EEKBLLNL_01355	LIHOEPCG_02014	ADENJNGO_00075	CPGBGDMN_01822	HACFJDPJ_01346	CMGBMKCJ_01304	BEFLLFAD_01325	FPNAMPGF_01379	EOJJIHKC_01360	HEFJEJIF_00972	OFJEBFHA_01796
KKKWG1_1989.p01		hypothetical protein	124	124	1	169	912				212	212	212	BPHFIHDL_00778	KOCJOFNC_00966	LBCCIJBH_01345	BMJPMCHL_01441	JNBCBFPE_01768	CFPEFCNE_01377	GKBANEBM_01432	MFHEGGBM_01766	EGGFBFOM_01825	GKOCOOAB_00316	FBDPMFPL_00440	IMOPPBIF_01403	KIEMHAEH_01424	MJACAPHP_01421	OLNGHCGH_01882	DCCFGIBI_01372	INDHGBHN_01314	ABJGGOKB_01342	PIGKNEIA_00559	AILEKONO_01606	CCALFPLO_01753	LIIDBHEN_01772	LFAEFAAI_01827	CPGHLNFA_01345	FMJBDMAA_00472	DNIICONI_01427	POJGFOLD_01461	CKBPABEM_01030	AJLJINNK_01765	KBMNLIJE_01418	ILIAOFMC_01015	HBCCCJDO_01783	PCDIOKBK_01747	EGEIJCCE_01788	KBDNDIJC_01029	KNIPFBIG_01452	HMMAHLEA_01381	ACANHFHL_01376	PMLMCFMA_01372	ANPHMELP_01253	ENBJOPFK_01322	GIAHMCNJ_01372	IGKJJNBC_01388	LNGNGLNG_01413	AKGFKMDI_01279	LEAFNCID_01188	DLPAALFH_01924	IPJOKKOE_01385	PENNDBFL_01883	KJNGMDOK_01840	EGDCHMND_01116	LIABLAFP_01867	NPMNABFF_00786	FJCHHDBA_01447	LBNHFNKI_01443	EKKDBIOH_01391	PMMAFMCF_01745	GLCIECMN_01308	BAEHELAD_01838	KCFFEIDC_01882	KKGGIDGJ_01867	DIAKADDL_01762	FGJKIIPB_01418	OEILNEKL_01092	JIMKOJHD_01770	ENAINFNM_01465	EHHBADLL_01793	DLBIFBEL_01466	OMHIEELF_01889	NMFKAPKI_01115	AGBJHJBJ_01880	DCLIGAHE_01297	FHJPAFJC_00922	MFJAMCIJ_01463	HHIABDFC_01729	EKEGIBAN_01825	DBGFGGMI_01416	GPLKKFCE_01886	LINJIADJ_01865	NKOECKMH_01921	NHIILDHC_01438	FCONMIHO_01738	LDDIJGJN_01940	IICBNLPN_01018	JCGLBIBG_00920	GEFNELHG_01747	MCJBGPEJ_01410	PMJLGBCD_01397	CFDJKDHF_01783	ANEAEEMI_01419	DCLDNELJ_01253	LBOIMBHO_01363	KKDGNILP_01263	FEDPNOMJ_01356	FIFKCOFI_01434	DBDALAHK_01883	DBGKEMON_01416	FGKMEDHL_01758	DAMMHELI_01480	PHCEOBCJ_01315	CFKJCKBG_01331	DEBFNBDN_01895	FJNEKLCL_01270	MEFJDPCN_01832	OFIELKMJ_01350	EKNNEJHI_01301	GDAOIIHJ_01733	DGJLLLGB_01405	OJPLKGNI_01442	ONIEBNGN_01391	JFKFBKGF_01840	KKKWG1_1989.p01	MFIOGPNH_01418	EEKBLLNL_01356	LIHOEPCG_02013	ADENJNGO_00076	CPGBGDMN_01823	HACFJDPJ_01345	CMGBMKCJ_01303	BEFLLFAD_01324	FPNAMPGF_01380	EOJJIHKC_01361	HEFJEJIF_00971	OFJEBFHA_01797
malP		Maltose phosphorylase	124	124	1	169	858				1322	2264	2247	BPHFIHDL_00812	KOCJOFNC_00209	LBCCIJBH_00554	BMJPMCHL_00328	JNBCBFPE_01804	CFPEFCNE_00727	GKBANEBM_00155	MFHEGGBM_01801	EGGFBFOM_01860	GKOCOOAB_01280	FBDPMFPL_01794	IMOPPBIF_00155	KIEMHAEH_00289	MJACAPHP_00644	OLNGHCGH_01917	DCCFGIBI_00155	INDHGBHN_00212	ABJGGOKB_01377	PIGKNEIA_00595	AILEKONO_01570	CCALFPLO_01787	LIIDBHEN_01806	LFAEFAAI_01861	CPGHLNFA_00605	FMJBDMAA_01616	DNIICONI_00298	POJGFOLD_00577	CKBPABEM_00153	AJLJINNK_01803	KBMNLIJE_00025	ILIAOFMC_00201	HBCCCJDO_01819	PCDIOKBK_01783	EGEIJCCE_01822	KBDNDIJC_01248	KNIPFBIG_00514	HMMAHLEA_00788	ACANHFHL_00752	PMLMCFMA_00815	ANPHMELP_00375	ENBJOPFK_00358	GIAHMCNJ_00579	IGKJJNBC_00516	LNGNGLNG_00496	AKGFKMDI_00791	LEAFNCID_00429	DLPAALFH_01958	IPJOKKOE_00903	PENNDBFL_01917	KJNGMDOK_01876	EGDCHMND_00437	LIABLAFP_01901	NPMNABFF_00467	FJCHHDBA_00861	LBNHFNKI_00872	EKKDBIOH_00649	PMMAFMCF_01780	GLCIECMN_00667	BAEHELAD_01878	KCFFEIDC_01916	KKGGIDGJ_01901	DIAKADDL_01799	FGJKIIPB_00824	OEILNEKL_00071	JIMKOJHD_01806	ENAINFNM_00582	EHHBADLL_01830	DLBIFBEL_00369	OMHIEELF_01929	NMFKAPKI_00364	AGBJHJBJ_01914	DCLIGAHE_00408	FHJPAFJC_00084	MFJAMCIJ_00279	HHIABDFC_01765	EKEGIBAN_01863	DBGFGGMI_00206	GPLKKFCE_01923	LINJIADJ_01899	NKOECKMH_01960	NHIILDHC_00305	FCONMIHO_01774	LDDIJGJN_01980	IICBNLPN_00071	JCGLBIBG_00206	GEFNELHG_01783	MCJBGPEJ_00256	PMJLGBCD_00455	CFDJKDHF_01817	ANEAEEMI_00653	DCLDNELJ_00030	LBOIMBHO_00568	KKDGNILP_00153	FEDPNOMJ_00673	FIFKCOFI_00280	DBDALAHK_01918	DBGKEMON_00645	FGKMEDHL_01797	DAMMHELI_00949	PHCEOBCJ_00238	CFKJCKBG_00427	DEBFNBDN_01930	FJNEKLCL_00175	MEFJDPCN_01868	OFIELKMJ_00416	EKNNEJHI_00754	GDAOIIHJ_01768	DGJLLLGB_00214	OJPLKGNI_00183	ONIEBNGN_00784	JFKFBKGF_01878	KKKWG1_1952.p01	MFIOGPNH_00600	EEKBLLNL_00588	LIHOEPCG_01977	ADENJNGO_00112	CPGBGDMN_01861	HACFJDPJ_00371	CMGBMKCJ_01266	BEFLLFAD_00326	FPNAMPGF_00071	EOJJIHKC_00143	HEFJEJIF_00218	OFJEBFHA_01832
hmuU		Hemin transport system permease protein HmuU	124	124	1	169	831				404	1112	1046	BPHFIHDL_00826	KOCJOFNC_00222	LBCCIJBH_01055	BMJPMCHL_00315	JNBCBFPE_01817	CFPEFCNE_00889	GKBANEBM_00168	MFHEGGBM_01814	EGGFBFOM_01873	GKOCOOAB_01707	FBDPMFPL_01728	IMOPPBIF_00142	KIEMHAEH_00276	MJACAPHP_00934	OLNGHCGH_01930	DCCFGIBI_00142	INDHGBHN_00225	ABJGGOKB_01390	PIGKNEIA_00611	AILEKONO_01557	CCALFPLO_01801	LIIDBHEN_01819	LFAEFAAI_01875	CPGHLNFA_00845	FMJBDMAA_00625	DNIICONI_00311	POJGFOLD_00563	CKBPABEM_00166	AJLJINNK_01816	KBMNLIJE_00038	ILIAOFMC_00188	HBCCCJDO_01835	PCDIOKBK_01798	EGEIJCCE_01836	KBDNDIJC_00376	KNIPFBIG_00530	HMMAHLEA_00833	ACANHFHL_01147	PMLMCFMA_00888	ANPHMELP_00962	ENBJOPFK_01031	GIAHMCNJ_01039	IGKJJNBC_01079	LNGNGLNG_01105	AKGFKMDI_00632	LEAFNCID_00922	DLPAALFH_01971	IPJOKKOE_00434	PENNDBFL_01930	KJNGMDOK_01890	EGDCHMND_00396	LIABLAFP_01915	NPMNABFF_00801	FJCHHDBA_00792	LBNHFNKI_00808	EKKDBIOH_00840	PMMAFMCF_01794	GLCIECMN_00535	BAEHELAD_01893	KCFFEIDC_01929	KKGGIDGJ_01914	DIAKADDL_01813	FGJKIIPB_00011	OEILNEKL_00058	JIMKOJHD_01819	ENAINFNM_00596	EHHBADLL_01844	DLBIFBEL_00356	OMHIEELF_01944	NMFKAPKI_00289	AGBJHJBJ_01927	DCLIGAHE_01022	FHJPAFJC_00097	MFJAMCIJ_00293	HHIABDFC_01780	EKEGIBAN_01879	DBGFGGMI_00219	GPLKKFCE_01938	LINJIADJ_01913	NKOECKMH_01973	NHIILDHC_00318	FCONMIHO_01787	LDDIJGJN_01994	IICBNLPN_00058	JCGLBIBG_00219	GEFNELHG_01797	MCJBGPEJ_00243	PMJLGBCD_01095	CFDJKDHF_01831	ANEAEEMI_01257	DCLDNELJ_00017	LBOIMBHO_01050	KKDGNILP_00166	FEDPNOMJ_00735	FIFKCOFI_00294	DBDALAHK_01931	DBGKEMON_01117	FGKMEDHL_01810	DAMMHELI_01003	PHCEOBCJ_00225	CFKJCKBG_00981	DEBFNBDN_01944	FJNEKLCL_00188	MEFJDPCN_01883	OFIELKMJ_01042	EKNNEJHI_00621	GDAOIIHJ_01782	DGJLLLGB_00201	OJPLKGNI_00170	ONIEBNGN_00371	JFKFBKGF_01893	KKKWG1_1939.p01	MFIOGPNH_01082	EEKBLLNL_01044	LIHOEPCG_01964	ADENJNGO_00125	CPGBGDMN_01875	HACFJDPJ_00972	CMGBMKCJ_01249	BEFLLFAD_00972	FPNAMPGF_00058	EOJJIHKC_00156	HEFJEJIF_00205	OFJEBFHA_01845
hmuV		Hemin import ATP-binding protein HmuV	124	124	1	169	829				461	794	791	BPHFIHDL_00828	KOCJOFNC_00224	LBCCIJBH_01053	BMJPMCHL_00313	JNBCBFPE_01819	CFPEFCNE_00891	GKBANEBM_00170	MFHEGGBM_01816	EGGFBFOM_01875	GKOCOOAB_00357	FBDPMFPL_01799	IMOPPBIF_00140	KIEMHAEH_00274	MJACAPHP_00932	OLNGHCGH_01932	DCCFGIBI_00140	INDHGBHN_00227	ABJGGOKB_01392	PIGKNEIA_00613	AILEKONO_01555	CCALFPLO_01803	LIIDBHEN_01821	LFAEFAAI_01877	CPGHLNFA_00847	FMJBDMAA_00627	DNIICONI_00313	POJGFOLD_00561	CKBPABEM_00168	AJLJINNK_01818	KBMNLIJE_00040	ILIAOFMC_00186	HBCCCJDO_01837	PCDIOKBK_01800	EGEIJCCE_01838	KBDNDIJC_00374	KNIPFBIG_00532	HMMAHLEA_00831	ACANHFHL_01145	PMLMCFMA_00886	ANPHMELP_00964	ENBJOPFK_01033	GIAHMCNJ_01041	IGKJJNBC_01077	LNGNGLNG_01103	AKGFKMDI_00630	LEAFNCID_00920	DLPAALFH_01973	IPJOKKOE_00436	PENNDBFL_01932	KJNGMDOK_01892	EGDCHMND_00398	LIABLAFP_01917	NPMNABFF_00803	FJCHHDBA_00794	LBNHFNKI_00806	EKKDBIOH_00838	PMMAFMCF_01796	GLCIECMN_00537	BAEHELAD_01895	KCFFEIDC_01931	KKGGIDGJ_01916	DIAKADDL_01815	FGJKIIPB_00013	OEILNEKL_00056	JIMKOJHD_01821	ENAINFNM_00598	EHHBADLL_01846	DLBIFBEL_00354	OMHIEELF_01946	NMFKAPKI_00291	AGBJHJBJ_01929	DCLIGAHE_01020	FHJPAFJC_00099	MFJAMCIJ_00295	HHIABDFC_01782	EKEGIBAN_01881	DBGFGGMI_00221	GPLKKFCE_01940	LINJIADJ_01915	NKOECKMH_01975	NHIILDHC_00320	FCONMIHO_01789	LDDIJGJN_01996	IICBNLPN_00056	JCGLBIBG_00221	GEFNELHG_01799	MCJBGPEJ_00241	PMJLGBCD_01093	CFDJKDHF_01833	ANEAEEMI_01259	DCLDNELJ_00015	LBOIMBHO_01048	KKDGNILP_00168	FEDPNOMJ_00737	FIFKCOFI_00296	DBDALAHK_01933	DBGKEMON_01119	FGKMEDHL_01812	DAMMHELI_01005	PHCEOBCJ_00223	CFKJCKBG_00979	DEBFNBDN_01946	FJNEKLCL_00190	MEFJDPCN_01885	OFIELKMJ_01044	EKNNEJHI_00623	GDAOIIHJ_01784	DGJLLLGB_00199	OJPLKGNI_00168	ONIEBNGN_00373	JFKFBKGF_01895	KKKWG1_1937.p01	MFIOGPNH_01080	EEKBLLNL_01042	LIHOEPCG_01962	ADENJNGO_00127	CPGBGDMN_01877	HACFJDPJ_00974	CMGBMKCJ_01247	BEFLLFAD_00970	FPNAMPGF_00056	EOJJIHKC_00158	HEFJEJIF_00203	OFJEBFHA_01847
KKKWG1_1911.p01		hypothetical protein	124	124	1	169	775			Hypothetical protein with no hits to refseq/uniprot/clusters/cdd/tigrfams/pfam overlapping another protein with hits	161	194	167	BPHFIHDL_00854	KOCJOFNC_00530	LBCCIJBH_00507	BMJPMCHL_01204	JNBCBFPE_01842	CFPEFCNE_00524	GKBANEBM_00589	MFHEGGBM_01840	EGGFBFOM_01898	GKOCOOAB_01984	FBDPMFPL_00974	IMOPPBIF_00613	KIEMHAEH_00693	MJACAPHP_00507	OLNGHCGH_01957	DCCFGIBI_00526	INDHGBHN_00423	ABJGGOKB_01416	PIGKNEIA_00638	AILEKONO_00546	CCALFPLO_01826	LIIDBHEN_01843	LFAEFAAI_01903	CPGHLNFA_00374	FMJBDMAA_01096	DNIICONI_00579	POJGFOLD_00810	CKBPABEM_00461	AJLJINNK_01842	KBMNLIJE_00064	ILIAOFMC_00469	HBCCCJDO_01861	PCDIOKBK_01823	EGEIJCCE_01862	KBDNDIJC_00320	KNIPFBIG_00557	HMMAHLEA_00578	ACANHFHL_00511	PMLMCFMA_00605	ANPHMELP_00605	ENBJOPFK_00617	GIAHMCNJ_00523	IGKJJNBC_00639	LNGNGLNG_00663	AKGFKMDI_00527	LEAFNCID_00613	DLPAALFH_01998	IPJOKKOE_00639	PENNDBFL_01958	KJNGMDOK_01917	EGDCHMND_01642	LIABLAFP_01943	NPMNABFF_00825	FJCHHDBA_00592	LBNHFNKI_00603	EKKDBIOH_00444	PMMAFMCF_01821	GLCIECMN_00493	BAEHELAD_01921	KCFFEIDC_01956	KKGGIDGJ_01942	DIAKADDL_01838	FGJKIIPB_00038	OEILNEKL_00032	JIMKOJHD_01846	ENAINFNM_00812	EHHBADLL_01871	DLBIFBEL_00712	OMHIEELF_01975	NMFKAPKI_01662	AGBJHJBJ_01955	DCLIGAHE_00650	FHJPAFJC_00353	MFJAMCIJ_00628	HHIABDFC_01805	EKEGIBAN_01909	DBGFGGMI_00350	GPLKKFCE_01967	LINJIADJ_01942	NKOECKMH_02002	NHIILDHC_00630	FCONMIHO_01813	LDDIJGJN_02022	IICBNLPN_00032	JCGLBIBG_00451	GEFNELHG_01823	MCJBGPEJ_00729	PMJLGBCD_00692	CFDJKDHF_01856	ANEAEEMI_00408	DCLDNELJ_00664	LBOIMBHO_00512	KKDGNILP_00615	FEDPNOMJ_00484	FIFKCOFI_00617	DBDALAHK_01958	DBGKEMON_00769	FGKMEDHL_01836	DAMMHELI_00739	PHCEOBCJ_00652	CFKJCKBG_00396	DEBFNBDN_01971	FJNEKLCL_00642	MEFJDPCN_01909	OFIELKMJ_00677	EKNNEJHI_00556	GDAOIIHJ_01808	DGJLLLGB_00677	OJPLKGNI_00663	ONIEBNGN_00642	JFKFBKGF_01922	KKKWG1_1911.p01	MFIOGPNH_00569	EEKBLLNL_00532	LIHOEPCG_01935	ADENJNGO_01073	CPGBGDMN_01902	HACFJDPJ_00629	CMGBMKCJ_01222	BEFLLFAD_00624	FPNAMPGF_00032	EOJJIHKC_00545	HEFJEJIF_00422	OFJEBFHA_01870
lysA		Diaminopimelate decarboxylase	124	124	1	169	774				701	1226	1217	BPHFIHDL_00855	KOCJOFNC_00529	LBCCIJBH_00506	BMJPMCHL_01205	JNBCBFPE_01843	CFPEFCNE_00523	GKBANEBM_00590	MFHEGGBM_01841	EGGFBFOM_01899	GKOCOOAB_01070	FBDPMFPL_00975	IMOPPBIF_00612	KIEMHAEH_00694	MJACAPHP_00506	OLNGHCGH_01958	DCCFGIBI_00525	INDHGBHN_00422	ABJGGOKB_01417	PIGKNEIA_00639	AILEKONO_00547	CCALFPLO_01827	LIIDBHEN_01844	LFAEFAAI_01904	CPGHLNFA_00375	FMJBDMAA_01034	DNIICONI_00580	POJGFOLD_00809	CKBPABEM_00460	AJLJINNK_01843	KBMNLIJE_00065	ILIAOFMC_00468	HBCCCJDO_01862	PCDIOKBK_01824	EGEIJCCE_01863	KBDNDIJC_00321	KNIPFBIG_00558	HMMAHLEA_00577	ACANHFHL_00512	PMLMCFMA_00604	ANPHMELP_00606	ENBJOPFK_00616	GIAHMCNJ_00524	IGKJJNBC_00638	LNGNGLNG_00662	AKGFKMDI_00528	LEAFNCID_00614	DLPAALFH_01999	IPJOKKOE_00640	PENNDBFL_01959	KJNGMDOK_01918	EGDCHMND_01641	LIABLAFP_01944	NPMNABFF_00826	FJCHHDBA_00593	LBNHFNKI_00604	EKKDBIOH_00445	PMMAFMCF_01822	GLCIECMN_00494	BAEHELAD_01922	KCFFEIDC_01957	KKGGIDGJ_01943	DIAKADDL_01839	FGJKIIPB_00039	OEILNEKL_00031	JIMKOJHD_01847	ENAINFNM_00811	EHHBADLL_01872	DLBIFBEL_00713	OMHIEELF_01976	NMFKAPKI_01661	AGBJHJBJ_01956	DCLIGAHE_00649	FHJPAFJC_00354	MFJAMCIJ_00629	HHIABDFC_01806	EKEGIBAN_01910	DBGFGGMI_00349	GPLKKFCE_01968	LINJIADJ_01943	NKOECKMH_02003	NHIILDHC_00629	FCONMIHO_01814	LDDIJGJN_02023	IICBNLPN_00031	JCGLBIBG_00452	GEFNELHG_01824	MCJBGPEJ_00728	PMJLGBCD_00691	CFDJKDHF_01857	ANEAEEMI_00407	DCLDNELJ_00665	LBOIMBHO_00513	KKDGNILP_00614	FEDPNOMJ_00485	FIFKCOFI_00618	DBDALAHK_01959	DBGKEMON_00768	FGKMEDHL_01837	DAMMHELI_00738	PHCEOBCJ_00653	CFKJCKBG_00395	DEBFNBDN_01972	FJNEKLCL_00641	MEFJDPCN_01910	OFIELKMJ_00676	EKNNEJHI_00555	GDAOIIHJ_01809	DGJLLLGB_00676	OJPLKGNI_00662	ONIEBNGN_00641	JFKFBKGF_01923	KKKWG1_1910.p01	MFIOGPNH_00568	EEKBLLNL_00533	LIHOEPCG_01934	ADENJNGO_01074	CPGBGDMN_01903	HACFJDPJ_00630	CMGBMKCJ_01221	BEFLLFAD_00625	FPNAMPGF_00031	EOJJIHKC_00546	HEFJEJIF_00423	OFJEBFHA_01871
rpoH		RNA polymerase sigma factor RpoH	124	124	1	169	739				143	863	848	BPHFIHDL_00877	KOCJOFNC_00507	LBCCIJBH_00484	BMJPMCHL_00923	JNBCBFPE_01866	CFPEFCNE_00500	GKBANEBM_00612	MFHEGGBM_01863	EGGFBFOM_01920	GKOCOOAB_00196	FBDPMFPL_00396	IMOPPBIF_00590	KIEMHAEH_00716	MJACAPHP_00482	OLNGHCGH_01980	DCCFGIBI_00503	INDHGBHN_00400	ABJGGOKB_01439	PIGKNEIA_00661	AILEKONO_00569	CCALFPLO_01848	LIIDBHEN_01867	LFAEFAAI_01926	CPGHLNFA_00399	FMJBDMAA_01064	DNIICONI_00602	POJGFOLD_00786	CKBPABEM_00438	AJLJINNK_01866	KBMNLIJE_00087	ILIAOFMC_00446	HBCCCJDO_01887	PCDIOKBK_01847	EGEIJCCE_01884	KBDNDIJC_00965	KNIPFBIG_00580	HMMAHLEA_00555	ACANHFHL_00534	PMLMCFMA_00582	ANPHMELP_00628	ENBJOPFK_00594	GIAHMCNJ_00546	IGKJJNBC_00616	LNGNGLNG_00640	AKGFKMDI_00550	LEAFNCID_00636	DLPAALFH_02022	IPJOKKOE_00662	PENNDBFL_01981	KJNGMDOK_01941	EGDCHMND_00494	LIABLAFP_01966	NPMNABFF_00519	FJCHHDBA_00615	LBNHFNKI_00626	EKKDBIOH_00468	PMMAFMCF_01843	GLCIECMN_00516	BAEHELAD_01946	KCFFEIDC_01979	KKGGIDGJ_01965	DIAKADDL_01862	FGJKIIPB_00061	OEILNEKL_00009	JIMKOJHD_01870	ENAINFNM_00788	EHHBADLL_01897	DLBIFBEL_00735	OMHIEELF_01999	NMFKAPKI_00505	AGBJHJBJ_01978	DCLIGAHE_00627	FHJPAFJC_00376	MFJAMCIJ_00651	HHIABDFC_01827	EKEGIBAN_01934	DBGFGGMI_00327	GPLKKFCE_01990	LINJIADJ_01966	NKOECKMH_02027	NHIILDHC_00607	FCONMIHO_01834	LDDIJGJN_02047	IICBNLPN_00009	JCGLBIBG_00474	GEFNELHG_01845	MCJBGPEJ_00705	PMJLGBCD_00669	CFDJKDHF_01881	ANEAEEMI_00385	DCLDNELJ_01297	LBOIMBHO_00535	KKDGNILP_00592	FEDPNOMJ_00507	FIFKCOFI_00640	DBDALAHK_01981	DBGKEMON_00746	FGKMEDHL_01861	DAMMHELI_00716	PHCEOBCJ_00675	CFKJCKBG_00373	DEBFNBDN_01994	FJNEKLCL_00619	MEFJDPCN_01934	OFIELKMJ_00653	EKNNEJHI_00533	GDAOIIHJ_01830	DGJLLLGB_00653	OJPLKGNI_00639	ONIEBNGN_00619	JFKFBKGF_01945	KKKWG1_1888.p01	MFIOGPNH_00546	EEKBLLNL_00555	LIHOEPCG_01912	ADENJNGO_01096	CPGBGDMN_01926	HACFJDPJ_00652	CMGBMKCJ_01199	BEFLLFAD_00647	FPNAMPGF_00009	EOJJIHKC_00569	HEFJEJIF_00445	OFJEBFHA_01895
neuA		CMP-N,N'-diacetyllegionaminic acid synthase	124	124	1	169	729			Hypothetical protein with no hits to refseq/uniprot/clusters/cdd/tigrfams/pfam overlapping another protein with hits	257	719	713	BPHFIHDL_00883	KOCJOFNC_00501	LBCCIJBH_00478	BMJPMCHL_00917	JNBCBFPE_01872	CFPEFCNE_00494	GKBANEBM_00618	MFHEGGBM_01869	EGGFBFOM_01926	GKOCOOAB_01325	FBDPMFPL_00949	IMOPPBIF_00584	KIEMHAEH_00722	MJACAPHP_00476	OLNGHCGH_01986	DCCFGIBI_00497	INDHGBHN_00394	ABJGGOKB_01445	PIGKNEIA_00667	AILEKONO_00575	CCALFPLO_01854	LIIDBHEN_01873	LFAEFAAI_01932	CPGHLNFA_00405	FMJBDMAA_01028	DNIICONI_00608	POJGFOLD_00780	CKBPABEM_00432	AJLJINNK_01872	KBMNLIJE_00093	ILIAOFMC_00440	HBCCCJDO_01893	PCDIOKBK_01853	EGEIJCCE_01890	KBDNDIJC_00959	KNIPFBIG_00586	HMMAHLEA_00549	ACANHFHL_00540	PMLMCFMA_00576	ANPHMELP_00634	ENBJOPFK_00588	GIAHMCNJ_00552	IGKJJNBC_00610	LNGNGLNG_00634	AKGFKMDI_00556	LEAFNCID_00642	DLPAALFH_02028	IPJOKKOE_00668	PENNDBFL_01987	KJNGMDOK_01947	EGDCHMND_00488	LIABLAFP_01972	NPMNABFF_01837	FJCHHDBA_00621	LBNHFNKI_00632	EKKDBIOH_00474	PMMAFMCF_01849	GLCIECMN_00522	BAEHELAD_01952	KCFFEIDC_01985	KKGGIDGJ_01971	DIAKADDL_01868	FGJKIIPB_00067	OEILNEKL_00003	JIMKOJHD_01876	ENAINFNM_00782	EHHBADLL_01903	DLBIFBEL_00741	OMHIEELF_02006	NMFKAPKI_00511	AGBJHJBJ_01984	DCLIGAHE_00621	FHJPAFJC_00382	MFJAMCIJ_00657	HHIABDFC_01833	EKEGIBAN_01940	DBGFGGMI_00321	GPLKKFCE_01996	LINJIADJ_01972	NKOECKMH_02033	NHIILDHC_00601	FCONMIHO_01840	LDDIJGJN_02053	IICBNLPN_00003	JCGLBIBG_00480	GEFNELHG_01851	MCJBGPEJ_00699	PMJLGBCD_00663	CFDJKDHF_01887	ANEAEEMI_00379	DCLDNELJ_01303	LBOIMBHO_00541	KKDGNILP_00586	FEDPNOMJ_00513	FIFKCOFI_00646	DBDALAHK_01987	DBGKEMON_00740	FGKMEDHL_01867	DAMMHELI_00710	PHCEOBCJ_00681	CFKJCKBG_00367	DEBFNBDN_02000	FJNEKLCL_00613	MEFJDPCN_01940	OFIELKMJ_00647	EKNNEJHI_00527	GDAOIIHJ_01837	DGJLLLGB_00647	OJPLKGNI_00633	ONIEBNGN_00613	JFKFBKGF_01951	KKKWG1_1882.p01	MFIOGPNH_00540	EEKBLLNL_00561	LIHOEPCG_01906	ADENJNGO_01102	CPGBGDMN_01932	HACFJDPJ_00658	CMGBMKCJ_01193	BEFLLFAD_00653	FPNAMPGF_00003	EOJJIHKC_00575	HEFJEJIF_00451	OFJEBFHA_01901
KKKWG1_1866.p01		hypothetical protein	124	124	1	169	700			Hypothetical protein with no hits to refseq/uniprot/clusters/cdd/tigrfams/pfam overlapping another protein with hits	782	1403	1389	BPHFIHDL_00897	KOCJOFNC_01794	LBCCIJBH_01750	BMJPMCHL_01718	JNBCBFPE_01887	CFPEFCNE_01824	GKBANEBM_01777	MFHEGGBM_01885	EGGFBFOM_01940	GKOCOOAB_01926	FBDPMFPL_01957	IMOPPBIF_01784	KIEMHAEH_01708	MJACAPHP_01821	OLNGHCGH_02001	DCCFGIBI_01776	INDHGBHN_01683	ABJGGOKB_01460	PIGKNEIA_00686	AILEKONO_00590	CCALFPLO_01869	LIIDBHEN_01886	LFAEFAAI_01946	CPGHLNFA_01813	FMJBDMAA_01901	DNIICONI_01703	POJGFOLD_01768	CKBPABEM_01774	AJLJINNK_01888	KBMNLIJE_01784	ILIAOFMC_01768	HBCCCJDO_01911	PCDIOKBK_01870	EGEIJCCE_01906	KBDNDIJC_01857	KNIPFBIG_00606	HMMAHLEA_01726	ACANHFHL_01736	PMLMCFMA_01720	ANPHMELP_01705	ENBJOPFK_01749	GIAHMCNJ_01794	IGKJJNBC_01807	LNGNGLNG_01822	AKGFKMDI_01718	LEAFNCID_01734	DLPAALFH_02045	IPJOKKOE_01749	PENNDBFL_02001	KJNGMDOK_01961	EGDCHMND_01644	LIABLAFP_01985	NPMNABFF_01515	FJCHHDBA_01802	LBNHFNKI_01783	EKKDBIOH_01807	PMMAFMCF_01865	GLCIECMN_01712	BAEHELAD_01968	KCFFEIDC_01999	KKGGIDGJ_01985	DIAKADDL_01883	FGJKIIPB_01754	OEILNEKL_01751	JIMKOJHD_01890	ENAINFNM_01759	EHHBADLL_01920	DLBIFBEL_01755	OMHIEELF_02023	NMFKAPKI_01971	AGBJHJBJ_01998	DCLIGAHE_01751	FHJPAFJC_01779	MFJAMCIJ_01710	HHIABDFC_01849	EKEGIBAN_01956	DBGFGGMI_01708	GPLKKFCE_02012	LINJIADJ_01986	NKOECKMH_02050	NHIILDHC_01739	FCONMIHO_01853	LDDIJGJN_02070	IICBNLPN_01762	JCGLBIBG_01744	GEFNELHG_01866	MCJBGPEJ_01812	PMJLGBCD_01804	CFDJKDHF_01901	ANEAEEMI_01781	DCLDNELJ_01700	LBOIMBHO_01778	KKDGNILP_01726	FEDPNOMJ_01731	FIFKCOFI_01735	DBDALAHK_02001	DBGKEMON_01783	FGKMEDHL_01883	DAMMHELI_01776	PHCEOBCJ_01766	CFKJCKBG_01749	DEBFNBDN_02015	FJNEKLCL_01767	MEFJDPCN_01954	OFIELKMJ_01739	EKNNEJHI_01688	GDAOIIHJ_01852	DGJLLLGB_01830	OJPLKGNI_01819	ONIEBNGN_01755	JFKFBKGF_01969	KKKWG1_1866.p01	MFIOGPNH_01802	EEKBLLNL_01784	LIHOEPCG_01890	ADENJNGO_01117	CPGBGDMN_01946	HACFJDPJ_01787	CMGBMKCJ_01178	BEFLLFAD_01743	FPNAMPGF_01755	EOJJIHKC_01779	HEFJEJIF_01764	OFJEBFHA_01914
KKKWG1_0660.p01		hypothetical protein	124	124	1	169	3395				482	1517	1504	BPHFIHDL_00913	KOCJOFNC_01435	LBCCIJBH_01429	BMJPMCHL_00993	JNBCBFPE_00472	CFPEFCNE_01451	GKBANEBM_01487	MFHEGGBM_00469	EGGFBFOM_00475	GKOCOOAB_00363	FBDPMFPL_00893	IMOPPBIF_01480	KIEMHAEH_01650	MJACAPHP_01443	OLNGHCGH_00497	DCCFGIBI_01459	INDHGBHN_01621	ABJGGOKB_01223	PIGKNEIA_01703	AILEKONO_00334	CCALFPLO_00467	LIIDBHEN_00477	LFAEFAAI_00478	CPGHLNFA_01375	FMJBDMAA_01778	DNIICONI_01682	POJGFOLD_01521	CKBPABEM_01519	AJLJINNK_00486	KBMNLIJE_01719	ILIAOFMC_00576	HBCCCJDO_00481	PCDIOKBK_00471	EGEIJCCE_00482	KBDNDIJC_01431	KNIPFBIG_00258	HMMAHLEA_01472	ACANHFHL_01480	PMLMCFMA_01459	ANPHMELP_01362	ENBJOPFK_01399	GIAHMCNJ_01457	IGKJJNBC_01472	LNGNGLNG_01500	AKGFKMDI_01392	LEAFNCID_01314	DLPAALFH_00502	IPJOKKOE_01493	PENNDBFL_00497	KJNGMDOK_00482	EGDCHMND_01170	LIABLAFP_00489	NPMNABFF_01824	FJCHHDBA_01540	LBNHFNKI_01540	EKKDBIOH_01456	PMMAFMCF_00469	GLCIECMN_01409	BAEHELAD_00499	KCFFEIDC_00498	KKGGIDGJ_00497	DIAKADDL_00476	FGJKIIPB_01495	OEILNEKL_01688	JIMKOJHD_00482	ENAINFNM_01532	EHHBADLL_00489	DLBIFBEL_01678	OMHIEELF_00488	NMFKAPKI_01186	AGBJHJBJ_00498	DCLIGAHE_01381	FHJPAFJC_01515	MFJAMCIJ_01674	HHIABDFC_00472	EKEGIBAN_00480	DBGFGGMI_01456	GPLKKFCE_00499	LINJIADJ_00500	NKOECKMH_00506	NHIILDHC_01679	FCONMIHO_00479	LDDIJGJN_00504	IICBNLPN_01693	JCGLBIBG_01501	GEFNELHG_00471	MCJBGPEJ_01441	PMJLGBCD_01468	CFDJKDHF_00480	ANEAEEMI_01497	DCLDNELJ_01314	LBOIMBHO_01447	KKDGNILP_01375	FEDPNOMJ_01443	FIFKCOFI_01680	DBDALAHK_00496	DBGKEMON_01458	FGKMEDHL_00481	DAMMHELI_01548	PHCEOBCJ_01417	CFKJCKBG_01415	DEBFNBDN_00494	FJNEKLCL_01384	MEFJDPCN_00490	OFIELKMJ_01443	EKNNEJHI_01412	GDAOIIHJ_00470	DGJLLLGB_01440	OJPLKGNI_01474	ONIEBNGN_01483	JFKFBKGF_00483	KKKWG1_0660.p01	MFIOGPNH_01502	EEKBLLNL_01465	LIHOEPCG_00034	ADENJNGO_01370	CPGBGDMN_00480	HACFJDPJ_01443	CMGBMKCJ_00130	BEFLLFAD_01459	FPNAMPGF_01700	EOJJIHKC_01418	HEFJEJIF_01533	OFJEBFHA_00483
nimT		2-nitroimidazole transporter	124	124	1	169	3400				356	1211	1201	BPHFIHDL_00920	KOCJOFNC_01260	LBCCIJBH_00406	BMJPMCHL_01921	JNBCBFPE_00479	CFPEFCNE_00786	GKBANEBM_00509	MFHEGGBM_00476	EGGFBFOM_00482	GKOCOOAB_00476	FBDPMFPL_00122	IMOPPBIF_00509	KIEMHAEH_01117	MJACAPHP_01051	OLNGHCGH_00504	DCCFGIBI_00385	INDHGBHN_00971	ABJGGOKB_01216	PIGKNEIA_01710	AILEKONO_00327	CCALFPLO_00474	LIIDBHEN_00484	LFAEFAAI_00485	CPGHLNFA_00977	FMJBDMAA_00086	DNIICONI_01207	POJGFOLD_00898	CKBPABEM_01387	AJLJINNK_00493	KBMNLIJE_01172	ILIAOFMC_00569	HBCCCJDO_00488	PCDIOKBK_00477	EGEIJCCE_00489	KBDNDIJC_00452	KNIPFBIG_00251	HMMAHLEA_01257	ACANHFHL_01246	PMLMCFMA_01227	ANPHMELP_00334	ENBJOPFK_00477	GIAHMCNJ_00377	IGKJJNBC_00387	LNGNGLNG_00349	AKGFKMDI_00864	LEAFNCID_00332	DLPAALFH_00509	IPJOKKOE_01291	PENNDBFL_00504	KJNGMDOK_00489	EGDCHMND_01527	LIABLAFP_00496	NPMNABFF_01482	FJCHHDBA_01252	LBNHFNKI_01279	EKKDBIOH_00731	PMMAFMCF_00476	GLCIECMN_00810	BAEHELAD_00506	KCFFEIDC_00505	KKGGIDGJ_00504	DIAKADDL_00483	FGJKIIPB_00900	OEILNEKL_01198	JIMKOJHD_00489	ENAINFNM_00929	EHHBADLL_00496	DLBIFBEL_01151	OMHIEELF_00496	NMFKAPKI_00436	AGBJHJBJ_00505	DCLIGAHE_00313	FHJPAFJC_01306	MFJAMCIJ_01247	HHIABDFC_00479	EKEGIBAN_00487	DBGFGGMI_01304	GPLKKFCE_00506	LINJIADJ_00507	NKOECKMH_00513	NHIILDHC_01157	FCONMIHO_00486	LDDIJGJN_00512	IICBNLPN_01123	JCGLBIBG_01310	GEFNELHG_00478	MCJBGPEJ_00794	PMJLGBCD_00308	CFDJKDHF_00487	ANEAEEMI_00813	DCLDNELJ_01059	LBOIMBHO_00434	KKDGNILP_00278	FEDPNOMJ_01132	FIFKCOFI_01131	DBDALAHK_00503	DBGKEMON_00479	FGKMEDHL_00488	DAMMHELI_01338	PHCEOBCJ_00349	CFKJCKBG_00262	DEBFNBDN_00501	FJNEKLCL_00336	MEFJDPCN_00497	OFIELKMJ_00375	EKNNEJHI_00902	GDAOIIHJ_00477	DGJLLLGB_00735	OJPLKGNI_00755	ONIEBNGN_00876	JFKFBKGF_00490	KKKWG1_0655.p01	MFIOGPNH_00435	EEKBLLNL_00421	LIHOEPCG_00041	ADENJNGO_01377	CPGBGDMN_00487	HACFJDPJ_00292	CMGBMKCJ_00123	BEFLLFAD_00318	FPNAMPGF_01102	EOJJIHKC_00607	HEFJEJIF_01338	OFJEBFHA_00490
betS		Glycine betaine/proline betaine transporter BetS	124	124	1	169	3411				1367	2027	2017	BPHFIHDL_00929	KOCJOFNC_01269	LBCCIJBH_00397	BMJPMCHL_00689	JNBCBFPE_00489	CFPEFCNE_00777	GKBANEBM_00500	MFHEGGBM_00485	EGGFBFOM_00491	GKOCOOAB_00629	FBDPMFPL_00131	IMOPPBIF_00500	KIEMHAEH_01126	MJACAPHP_01061	OLNGHCGH_00514	DCCFGIBI_00376	INDHGBHN_00962	ABJGGOKB_01207	PIGKNEIA_01720	AILEKONO_00318	CCALFPLO_00483	LIIDBHEN_00493	LFAEFAAI_00494	CPGHLNFA_00967	FMJBDMAA_00077	DNIICONI_01198	POJGFOLD_00889	CKBPABEM_01378	AJLJINNK_00502	KBMNLIJE_01181	ILIAOFMC_00560	HBCCCJDO_00498	PCDIOKBK_00486	EGEIJCCE_00498	KBDNDIJC_00461	KNIPFBIG_00242	HMMAHLEA_01248	ACANHFHL_01237	PMLMCFMA_01236	ANPHMELP_00325	ENBJOPFK_00486	GIAHMCNJ_00386	IGKJJNBC_00378	LNGNGLNG_00358	AKGFKMDI_00874	LEAFNCID_00341	DLPAALFH_00518	IPJOKKOE_01282	PENNDBFL_00514	KJNGMDOK_00498	EGDCHMND_01420	LIABLAFP_00505	NPMNABFF_01698	FJCHHDBA_01261	LBNHFNKI_01270	EKKDBIOH_00740	PMMAFMCF_00485	GLCIECMN_00800	BAEHELAD_00516	KCFFEIDC_00515	KKGGIDGJ_00514	DIAKADDL_00493	FGJKIIPB_00891	OEILNEKL_01189	JIMKOJHD_00498	ENAINFNM_00920	EHHBADLL_00505	DLBIFBEL_01160	OMHIEELF_00505	NMFKAPKI_00446	AGBJHJBJ_00515	DCLIGAHE_00322	FHJPAFJC_01297	MFJAMCIJ_01238	HHIABDFC_00488	EKEGIBAN_00496	DBGFGGMI_01295	GPLKKFCE_00515	LINJIADJ_00516	NKOECKMH_00523	NHIILDHC_01148	FCONMIHO_00495	LDDIJGJN_00522	IICBNLPN_01132	JCGLBIBG_01301	GEFNELHG_00487	MCJBGPEJ_00785	PMJLGBCD_00317	CFDJKDHF_00496	ANEAEEMI_00804	DCLDNELJ_01050	LBOIMBHO_00425	KKDGNILP_00287	FEDPNOMJ_01141	FIFKCOFI_01122	DBDALAHK_00513	DBGKEMON_00488	FGKMEDHL_00497	DAMMHELI_01329	PHCEOBCJ_00358	CFKJCKBG_00253	DEBFNBDN_00510	FJNEKLCL_00327	MEFJDPCN_00506	OFIELKMJ_00366	EKNNEJHI_00892	GDAOIIHJ_00486	DGJLLLGB_00726	OJPLKGNI_00746	ONIEBNGN_00867	JFKFBKGF_00499	KKKWG1_0646.p01	MFIOGPNH_00426	EEKBLLNL_00412	LIHOEPCG_00050	ADENJNGO_01386	CPGBGDMN_00496	HACFJDPJ_00301	CMGBMKCJ_00114	BEFLLFAD_00309	FPNAMPGF_01111	EOJJIHKC_00598	HEFJEJIF_01347	OFJEBFHA_00499
purN		Phosphoribosylglycinamide formyltransferase	124	124	1	169	3430				626	626	626	BPHFIHDL_00946	KOCJOFNC_00072	LBCCIJBH_00380	BMJPMCHL_01565	JNBCBFPE_00507	CFPEFCNE_00760	GKBANEBM_00483	MFHEGGBM_00502	EGGFBFOM_00508	GKOCOOAB_01127	FBDPMFPL_00994	IMOPPBIF_00483	KIEMHAEH_00150	MJACAPHP_00435	OLNGHCGH_00531	DCCFGIBI_00359	INDHGBHN_00137	ABJGGOKB_01190	PIGKNEIA_01737	AILEKONO_00301	CCALFPLO_00500	LIIDBHEN_00510	LFAEFAAI_00511	CPGHLNFA_00305	FMJBDMAA_01741	DNIICONI_01042	POJGFOLD_00872	CKBPABEM_00741	AJLJINNK_00519	KBMNLIJE_01365	ILIAOFMC_00833	HBCCCJDO_00515	PCDIOKBK_00503	EGEIJCCE_00515	KBDNDIJC_00886	KNIPFBIG_00225	HMMAHLEA_00984	ACANHFHL_00364	PMLMCFMA_00379	ANPHMELP_00308	ENBJOPFK_00503	GIAHMCNJ_00403	IGKJJNBC_00361	LNGNGLNG_00375	AKGFKMDI_00284	LEAFNCID_00358	DLPAALFH_00536	IPJOKKOE_00485	PENNDBFL_00531	KJNGMDOK_00515	EGDCHMND_01197	LIABLAFP_00522	NPMNABFF_00961	FJCHHDBA_00420	LBNHFNKI_00432	EKKDBIOH_00757	PMMAFMCF_00502	GLCIECMN_00308	BAEHELAD_00534	KCFFEIDC_00532	KKGGIDGJ_00531	DIAKADDL_00511	FGJKIIPB_00358	OEILNEKL_01383	JIMKOJHD_00515	ENAINFNM_00903	EHHBADLL_00523	DLBIFBEL_00230	OMHIEELF_00524	NMFKAPKI_00514	AGBJHJBJ_00532	DCLIGAHE_00339	FHJPAFJC_00051	MFJAMCIJ_00145	HHIABDFC_00505	EKEGIBAN_00513	DBGFGGMI_00072	GPLKKFCE_00532	LINJIADJ_00533	NKOECKMH_00540	NHIILDHC_00230	FCONMIHO_00513	LDDIJGJN_00540	IICBNLPN_01402	JCGLBIBG_00051	GEFNELHG_00504	MCJBGPEJ_00767	PMJLGBCD_00334	CFDJKDHF_00513	ANEAEEMI_00787	DCLDNELJ_01185	LBOIMBHO_00408	KKDGNILP_00304	FEDPNOMJ_00840	FIFKCOFI_00193	DBDALAHK_00530	DBGKEMON_00505	FGKMEDHL_00515	DAMMHELI_00508	PHCEOBCJ_00375	CFKJCKBG_00236	DEBFNBDN_00527	FJNEKLCL_00310	MEFJDPCN_00524	OFIELKMJ_00349	EKNNEJHI_00312	GDAOIIHJ_00503	DGJLLLGB_00708	OJPLKGNI_00728	ONIEBNGN_00895	JFKFBKGF_00517	KKKWG1_0631.p01	MFIOGPNH_00409	EEKBLLNL_00395	LIHOEPCG_00067	ADENJNGO_01403	CPGBGDMN_00513	HACFJDPJ_00318	CMGBMKCJ_00095	BEFLLFAD_00292	FPNAMPGF_01336	EOJJIHKC_00580	HEFJEJIF_00009	OFJEBFHA_00516
lolA_1		Outer-membrane lipoprotein carrier protein	124	124	1	169	3436				614	623	614	BPHFIHDL_00950	KOCJOFNC_00076	LBCCIJBH_00376	BMJPMCHL_00506	JNBCBFPE_00512	CFPEFCNE_01112	GKBANEBM_00479	MFHEGGBM_00506	EGGFBFOM_00512	GKOCOOAB_00653	FBDPMFPL_00274	IMOPPBIF_00479	KIEMHAEH_00154	MJACAPHP_00431	OLNGHCGH_00535	DCCFGIBI_00355	INDHGBHN_00141	ABJGGOKB_01186	PIGKNEIA_01741	AILEKONO_00297	CCALFPLO_00504	LIIDBHEN_00515	LFAEFAAI_00515	CPGHLNFA_00309	FMJBDMAA_01444	DNIICONI_01038	POJGFOLD_00407	CKBPABEM_00737	AJLJINNK_00524	KBMNLIJE_01369	ILIAOFMC_00837	HBCCCJDO_00519	PCDIOKBK_00507	EGEIJCCE_00519	KBDNDIJC_00890	KNIPFBIG_00221	HMMAHLEA_00980	ACANHFHL_00360	PMLMCFMA_00375	ANPHMELP_00304	ENBJOPFK_00507	GIAHMCNJ_00407	IGKJJNBC_00357	LNGNGLNG_00379	AKGFKMDI_00280	LEAFNCID_00362	DLPAALFH_00540	IPJOKKOE_00481	PENNDBFL_00535	KJNGMDOK_00520	EGDCHMND_01193	LIABLAFP_00526	NPMNABFF_00892	FJCHHDBA_00416	LBNHFNKI_00428	EKKDBIOH_01061	PMMAFMCF_00506	GLCIECMN_00304	BAEHELAD_00539	KCFFEIDC_00536	KKGGIDGJ_00535	DIAKADDL_00515	FGJKIIPB_00362	OEILNEKL_01387	JIMKOJHD_00519	ENAINFNM_00408	EHHBADLL_00528	DLBIFBEL_00234	OMHIEELF_00529	NMFKAPKI_00518	AGBJHJBJ_00536	DCLIGAHE_00343	FHJPAFJC_00047	MFJAMCIJ_00149	HHIABDFC_00509	EKEGIBAN_00518	DBGFGGMI_00076	GPLKKFCE_00536	LINJIADJ_00537	NKOECKMH_00544	NHIILDHC_00234	FCONMIHO_00517	LDDIJGJN_00544	IICBNLPN_01406	JCGLBIBG_00047	GEFNELHG_00509	MCJBGPEJ_01772	PMJLGBCD_00338	CFDJKDHF_00518	ANEAEEMI_00063	DCLDNELJ_01189	LBOIMBHO_00404	KKDGNILP_00308	FEDPNOMJ_00836	FIFKCOFI_00189	DBDALAHK_00534	DBGKEMON_00509	FGKMEDHL_00519	DAMMHELI_00504	PHCEOBCJ_00379	CFKJCKBG_00232	DEBFNBDN_00531	FJNEKLCL_00306	MEFJDPCN_00528	OFIELKMJ_00345	EKNNEJHI_00308	GDAOIIHJ_00507	DGJLLLGB_01774	OJPLKGNI_01763	ONIEBNGN_00891	JFKFBKGF_00521	KKKWG1_0627.p01	MFIOGPNH_00405	EEKBLLNL_00391	LIHOEPCG_00071	ADENJNGO_01407	CPGBGDMN_00517	HACFJDPJ_00322	CMGBMKCJ_00091	BEFLLFAD_00288	FPNAMPGF_01340	EOJJIHKC_01694	HEFJEJIF_00013	OFJEBFHA_00520
KKKWG1_0626.p01		hypothetical protein	124	124	1	169	3437				335	815	807	BPHFIHDL_00951	KOCJOFNC_00077	LBCCIJBH_00375	BMJPMCHL_00505	JNBCBFPE_00513	CFPEFCNE_01111	GKBANEBM_00478	MFHEGGBM_00507	EGGFBFOM_00513	GKOCOOAB_00654	FBDPMFPL_00275	IMOPPBIF_00478	KIEMHAEH_00155	MJACAPHP_00430	OLNGHCGH_00536	DCCFGIBI_00354	INDHGBHN_00142	ABJGGOKB_01185	PIGKNEIA_01742	AILEKONO_00296	CCALFPLO_00505	LIIDBHEN_00516	LFAEFAAI_00516	CPGHLNFA_00310	FMJBDMAA_00854	DNIICONI_01037	POJGFOLD_00406	CKBPABEM_00736	AJLJINNK_00525	KBMNLIJE_01370	ILIAOFMC_00838	HBCCCJDO_00520	PCDIOKBK_00508	EGEIJCCE_00520	KBDNDIJC_00891	KNIPFBIG_00220	HMMAHLEA_00979	ACANHFHL_00359	PMLMCFMA_00374	ANPHMELP_00303	ENBJOPFK_01727	GIAHMCNJ_00408	IGKJJNBC_00356	LNGNGLNG_00380	AKGFKMDI_00279	LEAFNCID_00363	DLPAALFH_00541	IPJOKKOE_00480	PENNDBFL_00536	KJNGMDOK_00521	EGDCHMND_01192	LIABLAFP_00527	NPMNABFF_00891	FJCHHDBA_00415	LBNHFNKI_00427	EKKDBIOH_01060	PMMAFMCF_00507	GLCIECMN_00303	BAEHELAD_00540	KCFFEIDC_00537	KKGGIDGJ_00536	DIAKADDL_00516	FGJKIIPB_00363	OEILNEKL_01388	JIMKOJHD_00520	ENAINFNM_00407	EHHBADLL_00529	DLBIFBEL_00235	OMHIEELF_00530	NMFKAPKI_00519	AGBJHJBJ_00537	DCLIGAHE_00344	FHJPAFJC_00046	MFJAMCIJ_00150	HHIABDFC_00510	EKEGIBAN_00519	DBGFGGMI_00077	GPLKKFCE_00537	LINJIADJ_00538	NKOECKMH_00545	NHIILDHC_00235	FCONMIHO_00518	LDDIJGJN_00545	IICBNLPN_01407	JCGLBIBG_00046	GEFNELHG_00510	MCJBGPEJ_01773	PMJLGBCD_00339	CFDJKDHF_00519	ANEAEEMI_00064	DCLDNELJ_01190	LBOIMBHO_00403	KKDGNILP_00309	FEDPNOMJ_00835	FIFKCOFI_00188	DBDALAHK_00535	DBGKEMON_00510	FGKMEDHL_00520	DAMMHELI_00503	PHCEOBCJ_00380	CFKJCKBG_00231	DEBFNBDN_00532	FJNEKLCL_00305	MEFJDPCN_00529	OFIELKMJ_00344	EKNNEJHI_00307	GDAOIIHJ_00508	DGJLLLGB_01775	OJPLKGNI_01764	ONIEBNGN_00890	JFKFBKGF_00522	KKKWG1_0626.p01	MFIOGPNH_00404	EEKBLLNL_00390	LIHOEPCG_00072	ADENJNGO_01408	CPGBGDMN_00518	HACFJDPJ_00323	CMGBMKCJ_00090	BEFLLFAD_00287	FPNAMPGF_01341	EOJJIHKC_01695	HEFJEJIF_00014	OFJEBFHA_00521
hscB		Co-chaperone protein HscB	124	124	1	169	3515				224	503	500	BPHFIHDL_01000	KOCJOFNC_01651	LBCCIJBH_01643	BMJPMCHL_01219	JNBCBFPE_00565	CFPEFCNE_00937	GKBANEBM_01559	MFHEGGBM_00557	EGGFBFOM_00568	GKOCOOAB_01408	FBDPMFPL_01409	IMOPPBIF_01552	KIEMHAEH_01594	MJACAPHP_00885	OLNGHCGH_00590	DCCFGIBI_01554	INDHGBHN_01554	ABJGGOKB_00111	PIGKNEIA_00293	AILEKONO_00241	CCALFPLO_00555	LIIDBHEN_00566	LFAEFAAI_00569	CPGHLNFA_00804	FMJBDMAA_01379	DNIICONI_01647	POJGFOLD_00714	CKBPABEM_01658	AJLJINNK_00575	KBMNLIJE_01657	ILIAOFMC_01656	HBCCCJDO_00568	PCDIOKBK_00558	EGEIJCCE_00570	KBDNDIJC_01577	KNIPFBIG_01668	HMMAHLEA_01501	ACANHFHL_01586	PMLMCFMA_01598	ANPHMELP_01590	ENBJOPFK_01620	GIAHMCNJ_01663	IGKJJNBC_01641	LNGNGLNG_01684	AKGFKMDI_01423	LEAFNCID_01595	DLPAALFH_00595	IPJOKKOE_01535	PENNDBFL_00589	KJNGMDOK_00573	EGDCHMND_01241	LIABLAFP_00576	NPMNABFF_00419	FJCHHDBA_00112	LBNHFNKI_00082	EKKDBIOH_00881	PMMAFMCF_00560	GLCIECMN_01486	BAEHELAD_00591	KCFFEIDC_00590	KKGGIDGJ_00588	DIAKADDL_00567	FGJKIIPB_01541	OEILNEKL_01631	JIMKOJHD_00570	ENAINFNM_00754	EHHBADLL_00580	DLBIFBEL_01545	OMHIEELF_00584	NMFKAPKI_01217	AGBJHJBJ_00590	DCLIGAHE_01622	FHJPAFJC_01415	MFJAMCIJ_01626	HHIABDFC_00561	EKEGIBAN_00570	DBGFGGMI_01579	GPLKKFCE_00587	LINJIADJ_00590	NKOECKMH_00600	NHIILDHC_01516	FCONMIHO_00566	LDDIJGJN_00598	IICBNLPN_00640	JCGLBIBG_01628	GEFNELHG_00561	MCJBGPEJ_01673	PMJLGBCD_01648	CFDJKDHF_00570	ANEAEEMI_00476	DCLDNELJ_01487	LBOIMBHO_01625	KKDGNILP_01589	FEDPNOMJ_01556	FIFKCOFI_01526	DBDALAHK_00588	DBGKEMON_01632	FGKMEDHL_00570	DAMMHELI_00058	PHCEOBCJ_01621	CFKJCKBG_01616	DEBFNBDN_00583	FJNEKLCL_01613	MEFJDPCN_00580	OFIELKMJ_01620	EKNNEJHI_01451	GDAOIIHJ_00558	DGJLLLGB_01706	OJPLKGNI_01664	ONIEBNGN_01645	JFKFBKGF_00578	KKKWG1_0571.p01	MFIOGPNH_01675	EEKBLLNL_01625	LIHOEPCG_00763	ADENJNGO_01463	CPGBGDMN_00569	HACFJDPJ_01647	CMGBMKCJ_01523	BEFLLFAD_01625	FPNAMPGF_01656	EOJJIHKC_01604	HEFJEJIF_01676	OFJEBFHA_00572
KKKWG1_0498.p01		hypothetical protein	124	124	1	169	3627				287	515	512	BPHFIHDL_01070	KOCJOFNC_00258	LBCCIJBH_00426	BMJPMCHL_00526	JNBCBFPE_00632	CFPEFCNE_00667	GKBANEBM_00294	MFHEGGBM_00626	EGGFBFOM_00639	GKOCOOAB_01160	FBDPMFPL_00664	IMOPPBIF_00289	KIEMHAEH_00387	MJACAPHP_00272	OLNGHCGH_00660	DCCFGIBI_00249	INDHGBHN_01271	ABJGGOKB_01855	PIGKNEIA_00224	AILEKONO_00169	CCALFPLO_00621	LIIDBHEN_00639	LFAEFAAI_00635	CPGHLNFA_00486	FMJBDMAA_00160	DNIICONI_00353	POJGFOLD_00529	CKBPABEM_00292	AJLJINNK_00647	KBMNLIJE_00692	ILIAOFMC_00980	HBCCCJDO_00642	PCDIOKBK_00629	EGEIJCCE_00636	KBDNDIJC_00084	KNIPFBIG_01738	HMMAHLEA_00199	ACANHFHL_00200	PMLMCFMA_00206	ANPHMELP_00484	ENBJOPFK_00402	GIAHMCNJ_00429	IGKJJNBC_00409	LNGNGLNG_00406	AKGFKMDI_01543	LEAFNCID_00490	DLPAALFH_00666	IPJOKKOE_00238	PENNDBFL_00658	KJNGMDOK_00643	EGDCHMND_00559	LIABLAFP_00648	NPMNABFF_00156	FJCHHDBA_00247	LBNHFNKI_00264	EKKDBIOH_00568	PMMAFMCF_00627	GLCIECMN_00879	BAEHELAD_00662	KCFFEIDC_00659	KKGGIDGJ_00657	DIAKADDL_00635	FGJKIIPB_00969	OEILNEKL_00499	JIMKOJHD_00639	ENAINFNM_00538	EHHBADLL_00648	DLBIFBEL_00466	OMHIEELF_00656	NMFKAPKI_00561	AGBJHJBJ_00659	DCLIGAHE_00458	FHJPAFJC_00173	MFJAMCIJ_00703	HHIABDFC_00630	EKEGIBAN_00651	DBGFGGMI_00299	GPLKKFCE_00654	LINJIADJ_00659	NKOECKMH_00669	NHIILDHC_00407	FCONMIHO_00635	LDDIJGJN_00671	IICBNLPN_00566	JCGLBIBG_00341	GEFNELHG_00627	MCJBGPEJ_00395	PMJLGBCD_00360	CFDJKDHF_00639	ANEAEEMI_00320	DCLDNELJ_00074	LBOIMBHO_00456	KKDGNILP_01001	FEDPNOMJ_00387	FIFKCOFI_00387	DBDALAHK_00657	DBGKEMON_00531	FGKMEDHL_00635	DAMMHELI_00193	PHCEOBCJ_00462	CFKJCKBG_00277	DEBFNBDN_00655	FJNEKLCL_00445	MEFJDPCN_00653	OFIELKMJ_00483	EKNNEJHI_01012	GDAOIIHJ_00625	DGJLLLGB_00305	OJPLKGNI_00231	ONIEBNGN_00942	JFKFBKGF_00648	KKKWG1_0498.p01	MFIOGPNH_00455	EEKBLLNL_00443	LIHOEPCG_00672	ADENJNGO_01535	CPGBGDMN_00638	HACFJDPJ_00449	CMGBMKCJ_01593	BEFLLFAD_00405	FPNAMPGF_00580	EOJJIHKC_00185	HEFJEJIF_00352	OFJEBFHA_00640
KKKWG1_0463.p01		Putative bifunctional phosphatase/peptidyl-prolyl cis-trans isomerase	124	124	1	169	3667				608	812	808	BPHFIHDL_01110	KOCJOFNC_01542	LBCCIJBH_01554	BMJPMCHL_01059	JNBCBFPE_00671	CFPEFCNE_01056	GKBANEBM_00564	MFHEGGBM_00665	EGGFBFOM_00678	GKOCOOAB_00052	FBDPMFPL_00577	IMOPPBIF_00561	KIEMHAEH_01063	MJACAPHP_01165	OLNGHCGH_00699	DCCFGIBI_00437	INDHGBHN_00983	ABJGGOKB_01894	PIGKNEIA_00183	AILEKONO_00130	CCALFPLO_00660	LIIDBHEN_00678	LFAEFAAI_00674	CPGHLNFA_00497	FMJBDMAA_00326	DNIICONI_01056	POJGFOLD_00425	CKBPABEM_01578	AJLJINNK_00686	KBMNLIJE_01047	ILIAOFMC_01102	HBCCCJDO_00685	PCDIOKBK_00668	EGEIJCCE_00675	KBDNDIJC_00680	KNIPFBIG_01779	HMMAHLEA_00805	ACANHFHL_00769	PMLMCFMA_00803	ANPHMELP_00764	ENBJOPFK_00790	GIAHMCNJ_01612	IGKJJNBC_01594	LNGNGLNG_01619	AKGFKMDI_00145	LEAFNCID_01453	DLPAALFH_00706	IPJOKKOE_00403	PENNDBFL_00697	KJNGMDOK_00682	EGDCHMND_00031	LIABLAFP_00688	NPMNABFF_00772	FJCHHDBA_00825	LBNHFNKI_00836	EKKDBIOH_00997	PMMAFMCF_00667	GLCIECMN_00144	BAEHELAD_00701	KCFFEIDC_00698	KKGGIDGJ_00696	DIAKADDL_00674	FGJKIIPB_00449	OEILNEKL_01018	JIMKOJHD_00678	ENAINFNM_00445	EHHBADLL_00688	DLBIFBEL_01050	OMHIEELF_00700	NMFKAPKI_00937	AGBJHJBJ_00698	DCLIGAHE_01500	FHJPAFJC_01570	MFJAMCIJ_01111	HHIABDFC_00669	EKEGIBAN_00692	DBGFGGMI_01515	GPLKKFCE_00693	LINJIADJ_00699	NKOECKMH_00709	NHIILDHC_01029	FCONMIHO_00673	LDDIJGJN_00711	IICBNLPN_00920	JCGLBIBG_01558	GEFNELHG_00666	MCJBGPEJ_01524	PMJLGBCD_01583	CFDJKDHF_00679	ANEAEEMI_01530	DCLDNELJ_01369	LBOIMBHO_01897	KKDGNILP_00778	FEDPNOMJ_00709	FIFKCOFI_01047	DBDALAHK_00697	DBGKEMON_01588	FGKMEDHL_00674	DAMMHELI_00427	PHCEOBCJ_01535	CFKJCKBG_01882	DEBFNBDN_00695	FJNEKLCL_00807	MEFJDPCN_00693	OFIELKMJ_00844	EKNNEJHI_00195	GDAOIIHJ_00664	DGJLLLGB_01550	OJPLKGNI_01550	ONIEBNGN_00303	JFKFBKGF_00689	KKKWG1_0463.p01	MFIOGPNH_01609	EEKBLLNL_01559	LIHOEPCG_00633	ADENJNGO_01574	CPGBGDMN_00677	HACFJDPJ_01536	CMGBMKCJ_01632	BEFLLFAD_00815	FPNAMPGF_01011	EOJJIHKC_01192	HEFJEJIF_01598	OFJEBFHA_00679
KKKWG1_0424.p01		hypothetical protein	124	124	1	169	3733				743	743	743	BPHFIHDL_01149	KOCJOFNC_01554	LBCCIJBH_00755	BMJPMCHL_00176	JNBCBFPE_00712	CFPEFCNE_01826	GKBANEBM_01775	MFHEGGBM_00704	EGGFBFOM_00717	GKOCOOAB_01156	FBDPMFPL_00958	IMOPPBIF_01774	KIEMHAEH_00753	MJACAPHP_01879	OLNGHCGH_00736	DCCFGIBI_01760	INDHGBHN_00530	ABJGGOKB_01936	PIGKNEIA_00143	AILEKONO_00091	CCALFPLO_00698	LIIDBHEN_00716	LFAEFAAI_00713	CPGHLNFA_01394	FMJBDMAA_01414	DNIICONI_00639	POJGFOLD_01758	CKBPABEM_01594	AJLJINNK_00725	KBMNLIJE_00808	ILIAOFMC_01559	HBCCCJDO_00723	PCDIOKBK_00707	EGEIJCCE_00713	KBDNDIJC_01667	KNIPFBIG_01817	HMMAHLEA_01837	ACANHFHL_01531	PMLMCFMA_01530	ANPHMELP_01825	ENBJOPFK_00475	GIAHMCNJ_00730	IGKJJNBC_00668	LNGNGLNG_00666	AKGFKMDI_01520	LEAFNCID_00584	DLPAALFH_00745	IPJOKKOE_01561	PENNDBFL_00734	KJNGMDOK_00721	EGDCHMND_01335	LIABLAFP_00727	NPMNABFF_00338	FJCHHDBA_01592	LBNHFNKI_01580	EKKDBIOH_01884	PMMAFMCF_00706	GLCIECMN_01552	BAEHELAD_00743	KCFFEIDC_00736	KKGGIDGJ_00737	DIAKADDL_00712	FGJKIIPB_01599	OEILNEKL_00581	JIMKOJHD_00716	ENAINFNM_01737	EHHBADLL_00727	DLBIFBEL_00745	OMHIEELF_00742	NMFKAPKI_01295	AGBJHJBJ_00737	DCLIGAHE_00591	FHJPAFJC_01852	MFJAMCIJ_00724	HHIABDFC_00707	EKEGIBAN_00731	DBGFGGMI_01771	GPLKKFCE_00734	LINJIADJ_00736	NKOECKMH_00747	NHIILDHC_00666	FCONMIHO_00710	LDDIJGJN_00749	IICBNLPN_00614	JCGLBIBG_01574	GEFNELHG_00707	MCJBGPEJ_01486	PMJLGBCD_00721	CFDJKDHF_00717	ANEAEEMI_01598	DCLDNELJ_01803	LBOIMBHO_00693	KKDGNILP_00582	FEDPNOMJ_01494	FIFKCOFI_00683	DBDALAHK_00734	DBGKEMON_00772	FGKMEDHL_00713	DAMMHELI_01592	PHCEOBCJ_00649	CFKJCKBG_00684	DEBFNBDN_00734	FJNEKLCL_00582	MEFJDPCN_00733	OFIELKMJ_00643	EKNNEJHI_01545	GDAOIIHJ_00702	DGJLLLGB_01487	OJPLKGNI_01517	ONIEBNGN_01578	JFKFBKGF_00728	KKKWG1_0424.p01	MFIOGPNH_00778	EEKBLLNL_00740	LIHOEPCG_00590	ADENJNGO_01613	CPGBGDMN_00715	HACFJDPJ_00626	CMGBMKCJ_01672	BEFLLFAD_00621	FPNAMPGF_00694	EOJJIHKC_01446	HEFJEJIF_01621	OFJEBFHA_00719
rimM		Ribosome maturation factor RimM	124	124	1	169	3743				335	509	507	BPHFIHDL_01157	KOCJOFNC_01546	LBCCIJBH_01763	BMJPMCHL_01544	JNBCBFPE_00720	CFPEFCNE_01836	GKBANEBM_01753	MFHEGGBM_00712	EGGFBFOM_00725	GKOCOOAB_00969	FBDPMFPL_01169	IMOPPBIF_01755	KIEMHAEH_01704	MJACAPHP_01800	OLNGHCGH_00745	DCCFGIBI_01747	INDHGBHN_01679	ABJGGOKB_01944	PIGKNEIA_00135	AILEKONO_00083	CCALFPLO_00706	LIIDBHEN_00724	LFAEFAAI_00721	CPGHLNFA_01386	FMJBDMAA_00844	DNIICONI_01732	POJGFOLD_01745	CKBPABEM_01602	AJLJINNK_00733	KBMNLIJE_01752	ILIAOFMC_01551	HBCCCJDO_00731	PCDIOKBK_00715	EGEIJCCE_00721	KBDNDIJC_01487	KNIPFBIG_01825	HMMAHLEA_01737	ACANHFHL_01755	PMLMCFMA_01739	ANPHMELP_01721	ENBJOPFK_01737	GIAHMCNJ_01777	IGKJJNBC_01803	LNGNGLNG_01818	AKGFKMDI_01697	LEAFNCID_01727	DLPAALFH_00754	IPJOKKOE_01745	PENNDBFL_00743	KJNGMDOK_00729	EGDCHMND_01634	LIABLAFP_00735	NPMNABFF_00330	FJCHHDBA_01788	LBNHFNKI_01772	EKKDBIOH_01820	PMMAFMCF_00714	GLCIECMN_01695	BAEHELAD_00751	KCFFEIDC_00744	KKGGIDGJ_00745	DIAKADDL_00720	FGJKIIPB_01750	OEILNEKL_01733	JIMKOJHD_00724	ENAINFNM_01729	EHHBADLL_00735	DLBIFBEL_01742	OMHIEELF_00750	NMFKAPKI_01647	AGBJHJBJ_00745	DCLIGAHE_01747	FHJPAFJC_01833	MFJAMCIJ_01738	HHIABDFC_00715	EKEGIBAN_00739	DBGFGGMI_00929	GPLKKFCE_00742	LINJIADJ_00744	NKOECKMH_00755	NHIILDHC_01726	FCONMIHO_00718	LDDIJGJN_00757	IICBNLPN_01755	JCGLBIBG_01582	GEFNELHG_00715	MCJBGPEJ_01478	PMJLGBCD_01794	CFDJKDHF_00725	ANEAEEMI_01767	DCLDNELJ_01669	LBOIMBHO_01782	KKDGNILP_01714	FEDPNOMJ_01718	FIFKCOFI_01725	DBDALAHK_00743	DBGKEMON_01776	FGKMEDHL_00721	DAMMHELI_01769	PHCEOBCJ_01750	CFKJCKBG_01735	DEBFNBDN_00742	FJNEKLCL_01748	MEFJDPCN_00741	OFIELKMJ_01743	EKNNEJHI_01677	GDAOIIHJ_00710	DGJLLLGB_01479	OJPLKGNI_01509	ONIEBNGN_01741	JFKFBKGF_00736	KKKWG1_0416.p01	MFIOGPNH_01777	EEKBLLNL_01759	LIHOEPCG_00582	ADENJNGO_01621	CPGBGDMN_00723	HACFJDPJ_01771	CMGBMKCJ_01681	BEFLLFAD_01757	FPNAMPGF_01742	EOJJIHKC_01454	HEFJEJIF_01613	OFJEBFHA_00727
dadX		Alanine racemase, catabolic	124	124	1	169	3745				479	1067	1057	BPHFIHDL_01159	KOCJOFNC_01544	LBCCIJBH_01765	BMJPMCHL_01546	JNBCBFPE_00722	CFPEFCNE_01834	GKBANEBM_01751	MFHEGGBM_00714	EGGFBFOM_00727	GKOCOOAB_01900	FBDPMFPL_01922	IMOPPBIF_01757	KIEMHAEH_01706	MJACAPHP_01798	OLNGHCGH_00747	DCCFGIBI_01749	INDHGBHN_01681	ABJGGOKB_01946	PIGKNEIA_00133	AILEKONO_00081	CCALFPLO_00708	LIIDBHEN_00726	LFAEFAAI_00723	CPGHLNFA_01384	FMJBDMAA_00846	DNIICONI_01734	POJGFOLD_01743	CKBPABEM_01604	AJLJINNK_00735	KBMNLIJE_01750	ILIAOFMC_01549	HBCCCJDO_00733	PCDIOKBK_00717	EGEIJCCE_00723	KBDNDIJC_01485	KNIPFBIG_01827	HMMAHLEA_01735	ACANHFHL_01757	PMLMCFMA_01741	ANPHMELP_01719	ENBJOPFK_01735	GIAHMCNJ_01779	IGKJJNBC_01805	LNGNGLNG_01820	AKGFKMDI_01695	LEAFNCID_01725	DLPAALFH_00756	IPJOKKOE_01747	PENNDBFL_00745	KJNGMDOK_00731	EGDCHMND_01636	LIABLAFP_00737	NPMNABFF_00328	FJCHHDBA_01786	LBNHFNKI_01774	EKKDBIOH_01822	PMMAFMCF_00716	GLCIECMN_01693	BAEHELAD_00753	KCFFEIDC_00746	KKGGIDGJ_00747	DIAKADDL_00722	FGJKIIPB_01752	OEILNEKL_01731	JIMKOJHD_00726	ENAINFNM_01727	EHHBADLL_00737	DLBIFBEL_01740	OMHIEELF_00752	NMFKAPKI_01649	AGBJHJBJ_00747	DCLIGAHE_01749	FHJPAFJC_01831	MFJAMCIJ_01736	HHIABDFC_00717	EKEGIBAN_00742	DBGFGGMI_00931	GPLKKFCE_00744	LINJIADJ_00746	NKOECKMH_00757	NHIILDHC_01724	FCONMIHO_00720	LDDIJGJN_00759	IICBNLPN_01753	JCGLBIBG_01584	GEFNELHG_00717	MCJBGPEJ_01476	PMJLGBCD_01796	CFDJKDHF_00727	ANEAEEMI_01765	DCLDNELJ_01667	LBOIMBHO_01780	KKDGNILP_01712	FEDPNOMJ_01720	FIFKCOFI_01727	DBDALAHK_00745	DBGKEMON_01774	FGKMEDHL_00723	DAMMHELI_01767	PHCEOBCJ_01752	CFKJCKBG_01733	DEBFNBDN_00744	FJNEKLCL_01746	MEFJDPCN_00743	OFIELKMJ_01741	EKNNEJHI_01679	GDAOIIHJ_00712	DGJLLLGB_01477	OJPLKGNI_01507	ONIEBNGN_01739	JFKFBKGF_00738	KKKWG1_0414.p01	MFIOGPNH_01775	EEKBLLNL_01757	LIHOEPCG_00580	ADENJNGO_01623	CPGBGDMN_00725	HACFJDPJ_01773	CMGBMKCJ_01683	BEFLLFAD_01759	FPNAMPGF_01740	EOJJIHKC_01456	HEFJEJIF_01611	OFJEBFHA_00729
cat1		Succinyl-CoA:acetate CoA-transferase	124	124	1	169	4728				740	1529	1507	BPHFIHDL_01193	KOCJOFNC_01505	LBCCIJBH_00982	BMJPMCHL_00229	JNBCBFPE_00853	CFPEFCNE_01538	GKBANEBM_01493	MFHEGGBM_00835	EGGFBFOM_00870	GKOCOOAB_01267	FBDPMFPL_01962	IMOPPBIF_01498	KIEMHAEH_00627	MJACAPHP_01549	OLNGHCGH_00905	DCCFGIBI_01488	INDHGBHN_00370	ABJGGOKB_00876	PIGKNEIA_00899	AILEKONO_00847	CCALFPLO_00813	LIIDBHEN_00836	LFAEFAAI_00868	CPGHLNFA_01496	FMJBDMAA_01473	DNIICONI_00433	POJGFOLD_01131	CKBPABEM_01116	AJLJINNK_00833	KBMNLIJE_00730	ILIAOFMC_00135	HBCCCJDO_00825	PCDIOKBK_00819	EGEIJCCE_00855	KBDNDIJC_01700	KNIPFBIG_00818	HMMAHLEA_00867	ACANHFHL_00835	PMLMCFMA_00922	ANPHMELP_00782	ENBJOPFK_00849	GIAHMCNJ_00953	IGKJJNBC_00962	LNGNGLNG_00987	AKGFKMDI_01427	LEAFNCID_01476	DLPAALFH_00914	IPJOKKOE_00952	PENNDBFL_00902	KJNGMDOK_00870	EGDCHMND_01768	LIABLAFP_00891	NPMNABFF_01895	FJCHHDBA_01033	LBNHFNKI_01057	EKKDBIOH_01495	PMMAFMCF_00821	GLCIECMN_01490	BAEHELAD_00876	KCFFEIDC_00901	KKGGIDGJ_00907	DIAKADDL_00847	FGJKIIPB_00851	OEILNEKL_01081	JIMKOJHD_00828	ENAINFNM_01125	EHHBADLL_00863	DLBIFBEL_00646	OMHIEELF_00859	NMFKAPKI_01616	AGBJHJBJ_00903	DCLIGAHE_00855	FHJPAFJC_00968	MFJAMCIJ_00606	HHIABDFC_00817	EKEGIBAN_00841	DBGFGGMI_00968	GPLKKFCE_00892	LINJIADJ_00901	NKOECKMH_00916	NHIILDHC_01566	FCONMIHO_00824	LDDIJGJN_00918	IICBNLPN_01007	JCGLBIBG_00966	GEFNELHG_00825	MCJBGPEJ_00977	PMJLGBCD_00978	CFDJKDHF_00836	ANEAEEMI_00961	DCLDNELJ_01676	LBOIMBHO_00975	KKDGNILP_00822	FEDPNOMJ_00948	FIFKCOFI_00588	DBDALAHK_00899	DBGKEMON_01037	FGKMEDHL_00849	DAMMHELI_00950	PHCEOBCJ_00860	CFKJCKBG_00911	DEBFNBDN_00899	FJNEKLCL_00850	MEFJDPCN_00852	OFIELKMJ_00888	EKNNEJHI_01480	GDAOIIHJ_00811	DGJLLLGB_00920	OJPLKGNI_00939	ONIEBNGN_01518	JFKFBKGF_00845	KKKWG1_1610.p01	MFIOGPNH_01007	EEKBLLNL_00969	LIHOEPCG_01627	ADENJNGO_00851	CPGBGDMN_00860	HACFJDPJ_00991	CMGBMKCJ_00767	BEFLLFAD_00998	FPNAMPGF_00615	EOJJIHKC_00774	HEFJEJIF_01037	OFJEBFHA_00854
KKKWG1_1573.p01		hypothetical protein	124	124	1	169	4785				149	197	185	BPHFIHDL_01231	KOCJOFNC_00625	LBCCIJBH_00106	BMJPMCHL_00152	JNBCBFPE_00891	CFPEFCNE_00090	GKBANEBM_00108	MFHEGGBM_00873	EGGFBFOM_00908	GKOCOOAB_00675	FBDPMFPL_01615	IMOPPBIF_00092	KIEMHAEH_00056	MJACAPHP_00759	OLNGHCGH_00943	DCCFGIBI_00092	INDHGBHN_00056	ABJGGOKB_00914	PIGKNEIA_00936	AILEKONO_00884	CCALFPLO_00851	LIIDBHEN_00875	LFAEFAAI_00906	CPGHLNFA_00672	FMJBDMAA_00474	DNIICONI_00023	POJGFOLD_00338	CKBPABEM_00588	AJLJINNK_00872	KBMNLIJE_00266	ILIAOFMC_00264	HBCCCJDO_00866	PCDIOKBK_00858	EGEIJCCE_00893	KBDNDIJC_00869	KNIPFBIG_00856	HMMAHLEA_00476	ACANHFHL_00449	PMLMCFMA_00513	ANPHMELP_00036	ENBJOPFK_00095	GIAHMCNJ_00109	IGKJJNBC_00112	LNGNGLNG_00023	AKGFKMDI_00476	LEAFNCID_00143	DLPAALFH_00952	IPJOKKOE_00598	PENNDBFL_00939	KJNGMDOK_00908	EGDCHMND_00239	LIABLAFP_00929	NPMNABFF_01202	FJCHHDBA_00491	LBNHFNKI_00513	EKKDBIOH_00132	PMMAFMCF_00861	GLCIECMN_00469	BAEHELAD_00917	KCFFEIDC_00939	KKGGIDGJ_00943	DIAKADDL_00886	FGJKIIPB_00620	OEILNEKL_00186	JIMKOJHD_00866	ENAINFNM_00339	EHHBADLL_00906	DLBIFBEL_00023	OMHIEELF_00904	NMFKAPKI_01916	AGBJHJBJ_00941	DCLIGAHE_00129	FHJPAFJC_00498	MFJAMCIJ_00120	HHIABDFC_00855	EKEGIBAN_00881	DBGFGGMI_00473	GPLKKFCE_00930	LINJIADJ_00937	NKOECKMH_00955	NHIILDHC_00023	FCONMIHO_00862	LDDIJGJN_00956	IICBNLPN_00198	JCGLBIBG_00544	GEFNELHG_00864	MCJBGPEJ_00151	PMJLGBCD_00110	CFDJKDHF_00876	ANEAEEMI_00023	DCLDNELJ_00997	LBOIMBHO_00107	KKDGNILP_00022	FEDPNOMJ_00444	FIFKCOFI_00103	DBDALAHK_00934	DBGKEMON_00023	FGKMEDHL_00888	DAMMHELI_00620	PHCEOBCJ_00095	CFKJCKBG_00037	DEBFNBDN_00936	FJNEKLCL_00129	MEFJDPCN_00892	OFIELKMJ_00126	EKNNEJHI_00463	GDAOIIHJ_00849	DGJLLLGB_00185	OJPLKGNI_00108	ONIEBNGN_00522	JFKFBKGF_00886	KKKWG1_1573.p01	MFIOGPNH_00040	EEKBLLNL_00023	LIHOEPCG_01589	ADENJNGO_00814	CPGBGDMN_00899	HACFJDPJ_00095	CMGBMKCJ_00804	BEFLLFAD_00129	FPNAMPGF_00282	EOJJIHKC_00079	HEFJEJIF_00571	OFJEBFHA_00892
KKKWG1_1560.p01		hypothetical protein	124	124	1	169	4803				371	380	379	BPHFIHDL_01246	KOCJOFNC_00639	LBCCIJBH_00091	BMJPMCHL_00166	JNBCBFPE_00905	CFPEFCNE_00104	GKBANEBM_00094	MFHEGGBM_00888	EGGFBFOM_00923	GKOCOOAB_00756	FBDPMFPL_00566	IMOPPBIF_00106	KIEMHAEH_00041	MJACAPHP_00746	OLNGHCGH_00957	DCCFGIBI_00106	INDHGBHN_00041	ABJGGOKB_00928	PIGKNEIA_00950	AILEKONO_00899	CCALFPLO_00866	LIIDBHEN_00891	LFAEFAAI_00921	CPGHLNFA_00659	FMJBDMAA_00991	DNIICONI_00038	POJGFOLD_00323	CKBPABEM_00602	AJLJINNK_00888	KBMNLIJE_00281	ILIAOFMC_00250	HBCCCJDO_00881	PCDIOKBK_00875	EGEIJCCE_00909	KBDNDIJC_00025	KNIPFBIG_00870	HMMAHLEA_00490	ACANHFHL_00435	PMLMCFMA_00499	ANPHMELP_00050	ENBJOPFK_00081	GIAHMCNJ_00094	IGKJJNBC_00097	LNGNGLNG_00038	AKGFKMDI_00490	LEAFNCID_00129	DLPAALFH_00966	IPJOKKOE_00584	PENNDBFL_00953	KJNGMDOK_00925	EGDCHMND_00253	LIABLAFP_00943	NPMNABFF_00605	FJCHHDBA_00505	LBNHFNKI_00499	EKKDBIOH_00118	PMMAFMCF_00876	GLCIECMN_00483	BAEHELAD_00931	KCFFEIDC_00953	KKGGIDGJ_00957	DIAKADDL_00903	FGJKIIPB_00606	OEILNEKL_00201	JIMKOJHD_00882	ENAINFNM_00324	EHHBADLL_00922	DLBIFBEL_00038	OMHIEELF_00920	NMFKAPKI_00736	AGBJHJBJ_00955	DCLIGAHE_00115	FHJPAFJC_00512	MFJAMCIJ_00105	HHIABDFC_00871	EKEGIBAN_00898	DBGFGGMI_00487	GPLKKFCE_00944	LINJIADJ_00951	NKOECKMH_00969	NHIILDHC_00038	FCONMIHO_00877	LDDIJGJN_00970	IICBNLPN_00213	JCGLBIBG_00558	GEFNELHG_00880	MCJBGPEJ_00165	PMJLGBCD_00095	CFDJKDHF_00891	ANEAEEMI_00037	DCLDNELJ_01592	LBOIMBHO_00092	KKDGNILP_00036	FEDPNOMJ_00430	FIFKCOFI_00118	DBDALAHK_00948	DBGKEMON_00038	FGKMEDHL_00903	DAMMHELI_00606	PHCEOBCJ_00081	CFKJCKBG_00052	DEBFNBDN_00950	FJNEKLCL_00115	MEFJDPCN_00907	OFIELKMJ_00140	EKNNEJHI_00477	GDAOIIHJ_00865	DGJLLLGB_00171	OJPLKGNI_00094	ONIEBNGN_00536	JFKFBKGF_00903	KKKWG1_1560.p01	MFIOGPNH_00025	EEKBLLNL_00038	LIHOEPCG_01575	ADENJNGO_00799	CPGBGDMN_00914	HACFJDPJ_00081	CMGBMKCJ_00818	BEFLLFAD_00115	FPNAMPGF_00267	EOJJIHKC_00093	HEFJEJIF_00585	OFJEBFHA_00908
KKKWG1_1514.p01		hypothetical protein	124	124	1	169	4873				167	410	406	BPHFIHDL_01292	KOCJOFNC_00433	LBCCIJBH_00047	BMJPMCHL_00799	JNBCBFPE_00952	CFPEFCNE_00148	GKBANEBM_00816	MFHEGGBM_00934	EGGFBFOM_00970	GKOCOOAB_01945	FBDPMFPL_00551	IMOPPBIF_00761	KIEMHAEH_00575	MJACAPHP_00005	OLNGHCGH_01004	DCCFGIBI_00704	INDHGBHN_01252	ABJGGOKB_00973	PIGKNEIA_00996	AILEKONO_00944	CCALFPLO_00913	LIIDBHEN_00938	LFAEFAAI_00968	CPGHLNFA_00267	FMJBDMAA_01054	DNIICONI_00531	POJGFOLD_00020	CKBPABEM_00125	AJLJINNK_00937	KBMNLIJE_01403	ILIAOFMC_01492	HBCCCJDO_00932	PCDIOKBK_00924	EGEIJCCE_00957	KBDNDIJC_01465	KNIPFBIG_00916	HMMAHLEA_01357	ACANHFHL_01369	PMLMCFMA_01356	ANPHMELP_00094	ENBJOPFK_00036	GIAHMCNJ_00049	IGKJJNBC_00052	LNGNGLNG_00083	AKGFKMDI_01210	LEAFNCID_00084	DLPAALFH_01013	IPJOKKOE_00352	PENNDBFL_01001	KJNGMDOK_00972	EGDCHMND_01086	LIABLAFP_00990	NPMNABFF_00204	FJCHHDBA_01440	LBNHFNKI_01436	EKKDBIOH_00256	PMMAFMCF_00927	GLCIECMN_01278	BAEHELAD_00984	KCFFEIDC_01000	KKGGIDGJ_01004	DIAKADDL_00951	FGJKIIPB_01388	OEILNEKL_01407	JIMKOJHD_00931	ENAINFNM_00020	EHHBADLL_00971	DLBIFBEL_00627	OMHIEELF_00975	NMFKAPKI_01088	AGBJHJBJ_01001	DCLIGAHE_00183	FHJPAFJC_00310	MFJAMCIJ_00501	HHIABDFC_00921	EKEGIBAN_00949	DBGFGGMI_00125	GPLKKFCE_00993	LINJIADJ_00999	NKOECKMH_01018	NHIILDHC_00518	FCONMIHO_00925	LDDIJGJN_01018	IICBNLPN_01418	JCGLBIBG_00125	GEFNELHG_00927	MCJBGPEJ_00136	PMJLGBCD_00051	CFDJKDHF_00940	ANEAEEMI_00114	DCLDNELJ_01117	LBOIMBHO_00047	KKDGNILP_00220	FEDPNOMJ_01341	FIFKCOFI_00492	DBDALAHK_00995	DBGKEMON_00084	FGKMEDHL_00953	DAMMHELI_01473	PHCEOBCJ_00036	CFKJCKBG_00097	DEBFNBDN_00997	FJNEKLCL_00225	MEFJDPCN_00958	OFIELKMJ_00200	EKNNEJHI_01279	GDAOIIHJ_00914	DGJLLLGB_00082	OJPLKGNI_00064	ONIEBNGN_01360	JFKFBKGF_00957	KKKWG1_1514.p01	MFIOGPNH_00171	EEKBLLNL_00082	LIHOEPCG_01530	ADENJNGO_00754	CPGBGDMN_00961	HACFJDPJ_00036	CMGBMKCJ_00864	BEFLLFAD_00169	FPNAMPGF_01365	EOJJIHKC_00005	HEFJEJIF_00132	OFJEBFHA_00956
KKKWG1_1509.p01		hypothetical protein	124	124	1	169	4880				344	344	344	BPHFIHDL_01297	KOCJOFNC_00438	LBCCIJBH_00042	BMJPMCHL_00794	JNBCBFPE_00957	CFPEFCNE_00153	GKBANEBM_00811	MFHEGGBM_00939	EGGFBFOM_00975	GKOCOOAB_01976	FBDPMFPL_00546	IMOPPBIF_00766	KIEMHAEH_00580	MJACAPHP_00010	OLNGHCGH_01009	DCCFGIBI_00699	INDHGBHN_01247	ABJGGOKB_00978	PIGKNEIA_01001	AILEKONO_00949	CCALFPLO_00918	LIIDBHEN_00943	LFAEFAAI_00973	CPGHLNFA_00272	FMJBDMAA_01059	DNIICONI_00526	POJGFOLD_00025	CKBPABEM_00120	AJLJINNK_00942	KBMNLIJE_01398	ILIAOFMC_01487	HBCCCJDO_00937	PCDIOKBK_00929	EGEIJCCE_00962	KBDNDIJC_01460	KNIPFBIG_00921	HMMAHLEA_01362	ACANHFHL_01364	PMLMCFMA_01361	ANPHMELP_00099	ENBJOPFK_00031	GIAHMCNJ_00044	IGKJJNBC_00047	LNGNGLNG_00088	AKGFKMDI_01215	LEAFNCID_00079	DLPAALFH_01020	IPJOKKOE_00357	PENNDBFL_01006	KJNGMDOK_00977	EGDCHMND_01081	LIABLAFP_00995	NPMNABFF_00209	FJCHHDBA_01435	LBNHFNKI_01431	EKKDBIOH_00261	PMMAFMCF_00932	GLCIECMN_01273	BAEHELAD_00989	KCFFEIDC_01005	KKGGIDGJ_01009	DIAKADDL_00956	FGJKIIPB_01383	OEILNEKL_01402	JIMKOJHD_00936	ENAINFNM_00025	EHHBADLL_00977	DLBIFBEL_00622	OMHIEELF_00980	NMFKAPKI_01093	AGBJHJBJ_01006	DCLIGAHE_00188	FHJPAFJC_00305	MFJAMCIJ_00496	HHIABDFC_00926	EKEGIBAN_00954	DBGFGGMI_00130	GPLKKFCE_00999	LINJIADJ_01004	NKOECKMH_01023	NHIILDHC_00513	FCONMIHO_00930	LDDIJGJN_01024	IICBNLPN_01423	JCGLBIBG_00130	GEFNELHG_00932	MCJBGPEJ_00131	PMJLGBCD_00046	CFDJKDHF_00945	ANEAEEMI_00120	DCLDNELJ_01112	LBOIMBHO_00042	KKDGNILP_00215	FEDPNOMJ_01336	FIFKCOFI_00487	DBDALAHK_01000	DBGKEMON_00089	FGKMEDHL_00958	DAMMHELI_01468	PHCEOBCJ_00031	CFKJCKBG_00102	DEBFNBDN_01002	FJNEKLCL_00230	MEFJDPCN_00964	OFIELKMJ_00195	EKNNEJHI_01274	GDAOIIHJ_00919	DGJLLLGB_00087	OJPLKGNI_00059	ONIEBNGN_01365	JFKFBKGF_00962	KKKWG1_1509.p01	MFIOGPNH_00166	EEKBLLNL_00087	LIHOEPCG_01525	ADENJNGO_00749	CPGBGDMN_00966	HACFJDPJ_00031	CMGBMKCJ_00869	BEFLLFAD_00174	FPNAMPGF_01370	EOJJIHKC_00010	HEFJEJIF_00137	OFJEBFHA_00961
KKKWG1_1505.p01		Glucosaminate ammonia-lyase	124	124	1	169	4886				395	1016	944	BPHFIHDL_01301	KOCJOFNC_00442	LBCCIJBH_00038	BMJPMCHL_00790	JNBCBFPE_00961	CFPEFCNE_00157	GKBANEBM_00807	MFHEGGBM_00943	EGGFBFOM_00979	GKOCOOAB_01184	FBDPMFPL_01717	IMOPPBIF_00770	KIEMHAEH_00584	MJACAPHP_00014	OLNGHCGH_01013	DCCFGIBI_00695	INDHGBHN_01243	ABJGGOKB_00982	PIGKNEIA_01005	AILEKONO_00953	CCALFPLO_00922	LIIDBHEN_00947	LFAEFAAI_00977	CPGHLNFA_00276	FMJBDMAA_01461	DNIICONI_00522	POJGFOLD_00029	CKBPABEM_00116	AJLJINNK_00947	KBMNLIJE_01394	ILIAOFMC_01483	HBCCCJDO_00942	PCDIOKBK_00933	EGEIJCCE_00966	KBDNDIJC_01788	KNIPFBIG_00925	HMMAHLEA_01366	ACANHFHL_01360	PMLMCFMA_01365	ANPHMELP_00103	ENBJOPFK_00027	GIAHMCNJ_00040	IGKJJNBC_00043	LNGNGLNG_00092	AKGFKMDI_01219	LEAFNCID_00075	DLPAALFH_01025	IPJOKKOE_00361	PENNDBFL_01010	KJNGMDOK_00981	EGDCHMND_01077	LIABLAFP_00999	NPMNABFF_00213	FJCHHDBA_01431	LBNHFNKI_01427	EKKDBIOH_00265	PMMAFMCF_00936	GLCIECMN_01269	BAEHELAD_00993	KCFFEIDC_01009	KKGGIDGJ_01013	DIAKADDL_00960	FGJKIIPB_01379	OEILNEKL_01398	JIMKOJHD_00940	ENAINFNM_00029	EHHBADLL_00981	DLBIFBEL_00618	OMHIEELF_00986	NMFKAPKI_01097	AGBJHJBJ_01010	DCLIGAHE_00192	FHJPAFJC_00301	MFJAMCIJ_00492	HHIABDFC_00930	EKEGIBAN_00959	DBGFGGMI_00134	GPLKKFCE_01004	LINJIADJ_01008	NKOECKMH_01028	NHIILDHC_00509	FCONMIHO_00934	LDDIJGJN_01031	IICBNLPN_01427	JCGLBIBG_00134	GEFNELHG_00936	MCJBGPEJ_00127	PMJLGBCD_00042	CFDJKDHF_00949	ANEAEEMI_00124	DCLDNELJ_01108	LBOIMBHO_00038	KKDGNILP_00211	FEDPNOMJ_01332	FIFKCOFI_00483	DBDALAHK_01004	DBGKEMON_00093	FGKMEDHL_00962	DAMMHELI_01464	PHCEOBCJ_00027	CFKJCKBG_00106	DEBFNBDN_01006	FJNEKLCL_00234	MEFJDPCN_00970	OFIELKMJ_00191	EKNNEJHI_01270	GDAOIIHJ_00924	DGJLLLGB_00091	OJPLKGNI_00055	ONIEBNGN_01369	JFKFBKGF_00967	KKKWG1_1505.p01	MFIOGPNH_00162	EEKBLLNL_00091	LIHOEPCG_01521	ADENJNGO_00745	CPGBGDMN_00970	HACFJDPJ_00027	CMGBMKCJ_00873	BEFLLFAD_00178	FPNAMPGF_01374	EOJJIHKC_00014	HEFJEJIF_00141	OFJEBFHA_00965
rplI		50S ribosomal protein L9	124	124	1	169	4890				449	458	451	BPHFIHDL_01305	KOCJOFNC_00446	LBCCIJBH_00035	BMJPMCHL_00786	JNBCBFPE_00965	CFPEFCNE_00161	GKBANEBM_00803	MFHEGGBM_00947	EGGFBFOM_00983	GKOCOOAB_01188	FBDPMFPL_01340	IMOPPBIF_00774	KIEMHAEH_00587	MJACAPHP_00017	OLNGHCGH_01017	DCCFGIBI_00691	INDHGBHN_01240	ABJGGOKB_00986	PIGKNEIA_01009	AILEKONO_00957	CCALFPLO_00926	LIIDBHEN_00951	LFAEFAAI_00980	CPGHLNFA_00280	FMJBDMAA_01457	DNIICONI_00519	POJGFOLD_00033	CKBPABEM_00112	AJLJINNK_00951	KBMNLIJE_01390	ILIAOFMC_01479	HBCCCJDO_00946	PCDIOKBK_00937	EGEIJCCE_00970	KBDNDIJC_01784	KNIPFBIG_00929	HMMAHLEA_01370	ACANHFHL_01356	PMLMCFMA_01369	ANPHMELP_00107	ENBJOPFK_00023	GIAHMCNJ_00036	IGKJJNBC_00039	LNGNGLNG_00095	AKGFKMDI_01223	LEAFNCID_00071	DLPAALFH_01029	IPJOKKOE_00364	PENNDBFL_01014	KJNGMDOK_00985	EGDCHMND_01073	LIABLAFP_01003	NPMNABFF_00217	FJCHHDBA_01427	LBNHFNKI_01423	EKKDBIOH_00269	PMMAFMCF_00940	GLCIECMN_01265	BAEHELAD_00997	KCFFEIDC_01013	KKGGIDGJ_01017	DIAKADDL_00964	FGJKIIPB_01375	OEILNEKL_01395	JIMKOJHD_00944	ENAINFNM_00033	EHHBADLL_00985	DLBIFBEL_00615	OMHIEELF_00990	NMFKAPKI_01101	AGBJHJBJ_01014	DCLIGAHE_00196	FHJPAFJC_00297	MFJAMCIJ_00489	HHIABDFC_00934	EKEGIBAN_00963	DBGFGGMI_00138	GPLKKFCE_01008	LINJIADJ_01012	NKOECKMH_01032	NHIILDHC_00506	FCONMIHO_00938	LDDIJGJN_01035	IICBNLPN_01431	JCGLBIBG_00138	GEFNELHG_00940	MCJBGPEJ_00123	PMJLGBCD_00039	CFDJKDHF_00953	ANEAEEMI_00128	DCLDNELJ_01104	LBOIMBHO_00035	KKDGNILP_00207	FEDPNOMJ_01328	FIFKCOFI_00480	DBDALAHK_01008	DBGKEMON_00097	FGKMEDHL_00966	DAMMHELI_01460	PHCEOBCJ_00023	CFKJCKBG_00109	DEBFNBDN_01010	FJNEKLCL_00238	MEFJDPCN_00974	OFIELKMJ_00187	EKNNEJHI_01266	GDAOIIHJ_00928	DGJLLLGB_00095	OJPLKGNI_00051	ONIEBNGN_01373	JFKFBKGF_00971	KKKWG1_1501.p01	MFIOGPNH_00158	EEKBLLNL_00095	LIHOEPCG_01517	ADENJNGO_00741	CPGBGDMN_00974	HACFJDPJ_00023	CMGBMKCJ_00877	BEFLLFAD_00182	FPNAMPGF_01377	EOJJIHKC_00018	HEFJEJIF_00145	OFJEBFHA_00969
grxB		Glutaredoxin 2	124	124	1	169	4899				350	653	650	BPHFIHDL_01313	KOCJOFNC_00454	LBCCIJBH_00027	BMJPMCHL_01276	JNBCBFPE_00973	CFPEFCNE_00169	GKBANEBM_01010	MFHEGGBM_00955	EGGFBFOM_00991	GKOCOOAB_01182	FBDPMFPL_00507	IMOPPBIF_01023	KIEMHAEH_00596	MJACAPHP_00025	OLNGHCGH_01025	DCCFGIBI_00623	INDHGBHN_00802	ABJGGOKB_00995	PIGKNEIA_01017	AILEKONO_00965	CCALFPLO_00935	LIIDBHEN_00960	LFAEFAAI_00988	CPGHLNFA_00288	FMJBDMAA_00789	DNIICONI_00510	POJGFOLD_00041	CKBPABEM_00104	AJLJINNK_00960	KBMNLIJE_01133	ILIAOFMC_00946	HBCCCJDO_00954	PCDIOKBK_00946	EGEIJCCE_00979	KBDNDIJC_00345	KNIPFBIG_00937	HMMAHLEA_00951	ACANHFHL_00939	PMLMCFMA_01013	ANPHMELP_00115	ENBJOPFK_00015	GIAHMCNJ_00027	IGKJJNBC_00031	LNGNGLNG_00103	AKGFKMDI_00896	LEAFNCID_00063	DLPAALFH_01037	IPJOKKOE_00372	PENNDBFL_01022	KJNGMDOK_00993	EGDCHMND_00902	LIABLAFP_01011	NPMNABFF_01584	FJCHHDBA_00979	LBNHFNKI_00981	EKKDBIOH_00277	PMMAFMCF_00948	GLCIECMN_00825	BAEHELAD_01006	KCFFEIDC_01021	KKGGIDGJ_01025	DIAKADDL_00973	FGJKIIPB_00327	OEILNEKL_01043	JIMKOJHD_00953	ENAINFNM_00041	EHHBADLL_00994	DLBIFBEL_00606	OMHIEELF_00998	NMFKAPKI_00916	AGBJHJBJ_01022	DCLIGAHE_00204	FHJPAFJC_00289	MFJAMCIJ_00480	HHIABDFC_00942	EKEGIBAN_00971	DBGFGGMI_00146	GPLKKFCE_01016	LINJIADJ_01020	NKOECKMH_01040	NHIILDHC_00497	FCONMIHO_00947	LDDIJGJN_01043	IICBNLPN_00969	JCGLBIBG_00146	GEFNELHG_00948	MCJBGPEJ_00115	PMJLGBCD_00031	CFDJKDHF_00962	ANEAEEMI_00136	DCLDNELJ_00696	LBOIMBHO_00027	KKDGNILP_00199	FEDPNOMJ_00807	FIFKCOFI_00471	DBDALAHK_01016	DBGKEMON_00105	FGKMEDHL_00974	DAMMHELI_00380	PHCEOBCJ_00015	CFKJCKBG_00117	DEBFNBDN_01018	FJNEKLCL_00246	MEFJDPCN_00983	OFIELKMJ_00179	EKNNEJHI_00910	GDAOIIHJ_00937	DGJLLLGB_00103	OJPLKGNI_00043	ONIEBNGN_00291	JFKFBKGF_00980	KKKWG1_1493.p01	MFIOGPNH_00150	EEKBLLNL_00103	LIHOEPCG_01508	ADENJNGO_00733	CPGBGDMN_00982	HACFJDPJ_00015	CMGBMKCJ_00885	BEFLLFAD_00190	FPNAMPGF_00985	EOJJIHKC_00026	HEFJEJIF_00153	OFJEBFHA_00978
KKKWG1_1475.p01		hypothetical protein	124	124	1	169	4967			Hypothetical protein with no hits to refseq/uniprot/clusters/cdd/tigrfams/pfam overlapping another protein with hits	380	509	507	BPHFIHDL_01331	KOCJOFNC_00902	LBCCIJBH_00009	BMJPMCHL_01093	JNBCBFPE_00991	CFPEFCNE_00187	GKBANEBM_01577	MFHEGGBM_00974	EGGFBFOM_01010	GKOCOOAB_01150	FBDPMFPL_01847	IMOPPBIF_01579	KIEMHAEH_01637	MJACAPHP_00057	OLNGHCGH_01043	DCCFGIBI_01581	INDHGBHN_00784	ABJGGOKB_01013	PIGKNEIA_01035	AILEKONO_00995	CCALFPLO_00954	LIIDBHEN_00978	LFAEFAAI_01006	CPGHLNFA_01680	FMJBDMAA_01720	DNIICONI_01656	POJGFOLD_00059	CKBPABEM_00086	AJLJINNK_00978	KBMNLIJE_01532	ILIAOFMC_01607	HBCCCJDO_00975	PCDIOKBK_00964	EGEIJCCE_00997	KBDNDIJC_01608	KNIPFBIG_00955	HMMAHLEA_01409	ACANHFHL_01412	PMLMCFMA_01408	ANPHMELP_01328	ENBJOPFK_01378	GIAHMCNJ_00009	IGKJJNBC_00013	LNGNGLNG_00121	AKGFKMDI_01307	LEAFNCID_00045	DLPAALFH_01054	IPJOKKOE_01421	PENNDBFL_01040	KJNGMDOK_01011	EGDCHMND_01140	LIABLAFP_01029	NPMNABFF_00595	FJCHHDBA_01483	LBNHFNKI_01469	EKKDBIOH_00295	PMMAFMCF_00966	GLCIECMN_01326	BAEHELAD_01024	KCFFEIDC_01039	KKGGIDGJ_01043	DIAKADDL_00991	FGJKIIPB_00345	OEILNEKL_01519	JIMKOJHD_00971	ENAINFNM_00059	EHHBADLL_01012	DLBIFBEL_00588	OMHIEELF_01019	NMFKAPKI_01143	AGBJHJBJ_01040	DCLIGAHE_00222	FHJPAFJC_00909	MFJAMCIJ_00462	HHIABDFC_00960	EKEGIBAN_00993	DBGFGGMI_00164	GPLKKFCE_01036	LINJIADJ_01038	NKOECKMH_01058	NHIILDHC_00479	FCONMIHO_00965	LDDIJGJN_01062	IICBNLPN_01549	JCGLBIBG_00164	GEFNELHG_00966	MCJBGPEJ_00097	PMJLGBCD_00013	CFDJKDHF_00981	ANEAEEMI_00154	DCLDNELJ_01266	LBOIMBHO_00009	KKDGNILP_01342	FEDPNOMJ_01374	FIFKCOFI_00453	DBDALAHK_01034	DBGKEMON_01560	FGKMEDHL_00992	DAMMHELI_00398	PHCEOBCJ_01384	CFKJCKBG_00135	DEBFNBDN_01037	FJNEKLCL_01347	MEFJDPCN_01001	OFIELKMJ_01432	EKNNEJHI_01337	GDAOIIHJ_00956	DGJLLLGB_00121	OJPLKGNI_00025	ONIEBNGN_00273	JFKFBKGF_00999	KKKWG1_1475.p01	MFIOGPNH_01697	EEKBLLNL_01682	LIHOEPCG_01490	ADENJNGO_00703	CPGBGDMN_01000	HACFJDPJ_01399	CMGBMKCJ_00903	BEFLLFAD_01411	FPNAMPGF_01508	EOJJIHKC_00044	HEFJEJIF_00171	OFJEBFHA_00996
fabF_2		3-oxoacyl-[acyl-carrier-protein] synthase 2	124	124	1	169	4983				374	1247	1237	BPHFIHDL_01339	KOCJOFNC_00910	LBCCIJBH_00001	BMJPMCHL_01085	JNBCBFPE_00999	CFPEFCNE_00195	GKBANEBM_01585	MFHEGGBM_00981	EGGFBFOM_01017	GKOCOOAB_00987	FBDPMFPL_01313	IMOPPBIF_01571	KIEMHAEH_01645	MJACAPHP_00065	OLNGHCGH_01051	DCCFGIBI_01573	INDHGBHN_01837	ABJGGOKB_01021	PIGKNEIA_01043	AILEKONO_01003	CCALFPLO_00962	LIIDBHEN_00986	LFAEFAAI_01014	CPGHLNFA_01688	FMJBDMAA_01117	DNIICONI_01648	POJGFOLD_00067	CKBPABEM_00078	AJLJINNK_00985	KBMNLIJE_01540	ILIAOFMC_01599	HBCCCJDO_00983	PCDIOKBK_00972	EGEIJCCE_01004	KBDNDIJC_01627	KNIPFBIG_00963	HMMAHLEA_01401	ACANHFHL_01404	PMLMCFMA_01400	ANPHMELP_01320	ENBJOPFK_01386	GIAHMCNJ_00001	IGKJJNBC_00005	LNGNGLNG_00129	AKGFKMDI_01299	LEAFNCID_00037	DLPAALFH_01063	IPJOKKOE_01413	PENNDBFL_01048	KJNGMDOK_01019	EGDCHMND_01132	LIABLAFP_01037	NPMNABFF_01933	FJCHHDBA_01475	LBNHFNKI_01477	EKKDBIOH_00303	PMMAFMCF_00974	GLCIECMN_01334	BAEHELAD_01033	KCFFEIDC_01047	KKGGIDGJ_01051	DIAKADDL_00999	FGJKIIPB_00353	OEILNEKL_01527	JIMKOJHD_00979	ENAINFNM_00067	EHHBADLL_01020	DLBIFBEL_00580	OMHIEELF_01030	NMFKAPKI_01151	AGBJHJBJ_01048	DCLIGAHE_00230	FHJPAFJC_00901	MFJAMCIJ_00454	HHIABDFC_00968	EKEGIBAN_01001	DBGFGGMI_00172	GPLKKFCE_01044	LINJIADJ_01046	NKOECKMH_01066	NHIILDHC_00471	FCONMIHO_00972	LDDIJGJN_01070	IICBNLPN_01541	JCGLBIBG_00172	GEFNELHG_00974	MCJBGPEJ_00089	PMJLGBCD_00005	CFDJKDHF_00989	ANEAEEMI_00163	DCLDNELJ_01274	LBOIMBHO_00001	KKDGNILP_01350	FEDPNOMJ_01382	FIFKCOFI_00445	DBDALAHK_01042	DBGKEMON_01552	FGKMEDHL_01000	DAMMHELI_00406	PHCEOBCJ_01392	CFKJCKBG_00143	DEBFNBDN_01045	FJNEKLCL_01355	MEFJDPCN_01009	OFIELKMJ_01424	EKNNEJHI_01329	GDAOIIHJ_00963	DGJLLLGB_00129	OJPLKGNI_00017	ONIEBNGN_00265	JFKFBKGF_01006	KKKWG1_1467.p01	MFIOGPNH_01705	EEKBLLNL_01690	LIHOEPCG_01482	ADENJNGO_00695	CPGBGDMN_01008	HACFJDPJ_01407	CMGBMKCJ_00911	BEFLLFAD_01419	FPNAMPGF_01500	EOJJIHKC_00052	HEFJEJIF_00179	OFJEBFHA_01003
mexB		Multidrug resistance protein MexB	124	124	1	169	4992				272	3167	3106	BPHFIHDL_01345	KOCJOFNC_00915	LBCCIJBH_01616	BMJPMCHL_00753	JNBCBFPE_01004	CFPEFCNE_00201	GKBANEBM_01328	MFHEGGBM_00986	EGGFBFOM_01023	GKOCOOAB_01732	FBDPMFPL_01708	IMOPPBIF_01311	KIEMHAEH_01606	MJACAPHP_01592	OLNGHCGH_01056	DCCFGIBI_01364	INDHGBHN_01630	ABJGGOKB_01026	PIGKNEIA_01048	AILEKONO_01009	CCALFPLO_00967	LIIDBHEN_00992	LFAEFAAI_01020	CPGHLNFA_01538	FMJBDMAA_01880	DNIICONI_01621	POJGFOLD_00072	CKBPABEM_00073	AJLJINNK_00991	KBMNLIJE_01585	ILIAOFMC_01571	HBCCCJDO_00990	PCDIOKBK_00977	EGEIJCCE_01009	KBDNDIJC_01235	KNIPFBIG_00968	HMMAHLEA_01477	ACANHFHL_01471	PMLMCFMA_01464	ANPHMELP_01538	ENBJOPFK_01578	GIAHMCNJ_01653	IGKJJNBC_01607	LNGNGLNG_01635	AKGFKMDI_01387	LEAFNCID_01543	DLPAALFH_01068	IPJOKKOE_01476	PENNDBFL_01053	KJNGMDOK_01025	EGDCHMND_01161	LIABLAFP_01043	NPMNABFF_01305	FJCHHDBA_01535	LBNHFNKI_01523	EKKDBIOH_01564	PMMAFMCF_00979	GLCIECMN_01400	BAEHELAD_01038	KCFFEIDC_01052	KKGGIDGJ_01056	DIAKADDL_01004	FGJKIIPB_01256	OEILNEKL_01569	JIMKOJHD_00985	ENAINFNM_00072	EHHBADLL_01025	DLBIFBEL_01659	OMHIEELF_01034	NMFKAPKI_01172	AGBJHJBJ_01053	DCLIGAHE_01583	FHJPAFJC_00896	MFJAMCIJ_01638	HHIABDFC_00973	EKEGIBAN_01007	DBGFGGMI_00177	GPLKKFCE_01051	LINJIADJ_01051	NKOECKMH_01071	NHIILDHC_01648	FCONMIHO_00978	LDDIJGJN_01075	IICBNLPN_01592	JCGLBIBG_00177	GEFNELHG_00980	MCJBGPEJ_00084	PMJLGBCD_01612	CFDJKDHF_00995	ANEAEEMI_01310	DCLDNELJ_01492	LBOIMBHO_01603	KKDGNILP_01550	FEDPNOMJ_01427	FIFKCOFI_01631	DBDALAHK_01047	DBGKEMON_01631	FGKMEDHL_01004	DAMMHELI_01375	PHCEOBCJ_01591	CFKJCKBG_01599	DEBFNBDN_01051	FJNEKLCL_01571	MEFJDPCN_01015	OFIELKMJ_01602	EKNNEJHI_00933	GDAOIIHJ_00969	DGJLLLGB_00134	OJPLKGNI_00012	ONIEBNGN_01252	JFKFBKGF_01012	KKKWG1_1462.p01	MFIOGPNH_01648	EEKBLLNL_01602	LIHOEPCG_01477	ADENJNGO_00689	CPGBGDMN_01014	HACFJDPJ_01613	CMGBMKCJ_00916	BEFLLFAD_01608	FPNAMPGF_01585	EOJJIHKC_00057	HEFJEJIF_00184	OFJEBFHA_01009
metR		HTH-type transcriptional regulator MetR	124	124	1	169	3142				425	929	922	BPHFIHDL_01355	KOCJOFNC_01119	LBCCIJBH_01325	BMJPMCHL_00829	JNBCBFPE_00005	CFPEFCNE_00210	GKBANEBM_01212	MFHEGGBM_00005	EGGFBFOM_00005	GKOCOOAB_00861	FBDPMFPL_00398	IMOPPBIF_01225	KIEMHAEH_01297	MJACAPHP_00111	OLNGHCGH_00005	DCCFGIBI_01202	INDHGBHN_00078	ABJGGOKB_01598	PIGKNEIA_01843	AILEKONO_01859	CCALFPLO_00005	LIIDBHEN_00005	LFAEFAAI_00005	CPGHLNFA_00046	FMJBDMAA_01633	DNIICONI_00209	POJGFOLD_01449	CKBPABEM_01213	AJLJINNK_00005	KBMNLIJE_00354	ILIAOFMC_01248	HBCCCJDO_00006	PCDIOKBK_00005	EGEIJCCE_00006	KBDNDIJC_00819	KNIPFBIG_00120	HMMAHLEA_01335	ACANHFHL_01341	PMLMCFMA_01321	ANPHMELP_01102	ENBJOPFK_01084	GIAHMCNJ_01308	IGKJJNBC_01328	LNGNGLNG_01349	AKGFKMDI_01197	LEAFNCID_00998	DLPAALFH_00005	IPJOKKOE_01381	PENNDBFL_00005	KJNGMDOK_00005	EGDCHMND_01064	LIABLAFP_00005	NPMNABFF_01438	FJCHHDBA_01399	LBNHFNKI_01381	EKKDBIOH_00188	PMMAFMCF_00005	GLCIECMN_01260	BAEHELAD_00005	KCFFEIDC_00005	KKGGIDGJ_00005	DIAKADDL_00005	FGJKIIPB_00074	OEILNEKL_00282	JIMKOJHD_00005	ENAINFNM_01449	EHHBADLL_00005	DLBIFBEL_01316	OMHIEELF_00007	NMFKAPKI_00994	AGBJHJBJ_00005	DCLIGAHE_01121	FHJPAFJC_01201	MFJAMCIJ_01348	HHIABDFC_00005	EKEGIBAN_00006	DBGFGGMI_01194	GPLKKFCE_00005	LINJIADJ_00005	NKOECKMH_00005	NHIILDHC_01282	FCONMIHO_00005	LDDIJGJN_00005	IICBNLPN_00242	JCGLBIBG_01157	GEFNELHG_00005	MCJBGPEJ_01210	PMJLGBCD_01324	CFDJKDHF_00005	ANEAEEMI_01234	DCLDNELJ_00906	LBOIMBHO_01312	KKDGNILP_01114	FEDPNOMJ_01299	FIFKCOFI_01292	DBDALAHK_00005	DBGKEMON_01338	FGKMEDHL_00005	DAMMHELI_01442	PHCEOBCJ_01131	CFKJCKBG_01291	DEBFNBDN_00005	FJNEKLCL_01099	MEFJDPCN_00006	OFIELKMJ_01181	EKNNEJHI_00935	GDAOIIHJ_00005	DGJLLLGB_01214	OJPLKGNI_01230	ONIEBNGN_00137	JFKFBKGF_00005	KKKWG1_2238.p01	MFIOGPNH_01398	EEKBLLNL_01275	LIHOEPCG_00177	ADENJNGO_02042	CPGBGDMN_00005	HACFJDPJ_01176	CMGBMKCJ_01692	BEFLLFAD_01126	FPNAMPGF_01356	EOJJIHKC_01124	HEFJEJIF_01125	OFJEBFHA_00005
pheT		Phenylalanine--tRNA ligase beta subunit	124	124	1	169	3177				254	2354	2320	BPHFIHDL_01375	KOCJOFNC_00475	LBCCIJBH_00539	BMJPMCHL_00308	JNBCBFPE_00025	CFPEFCNE_00230	GKBANEBM_00222	MFHEGGBM_00025	EGGFBFOM_00025	GKOCOOAB_01660	FBDPMFPL_00313	IMOPPBIF_00222	KIEMHAEH_00354	MJACAPHP_00090	OLNGHCGH_00025	DCCFGIBI_00188	INDHGBHN_00100	ABJGGOKB_01621	PIGKNEIA_01864	AILEKONO_01879	CCALFPLO_00024	LIIDBHEN_00024	LFAEFAAI_00024	CPGHLNFA_00025	FMJBDMAA_01689	DNIICONI_00187	POJGFOLD_00503	CKBPABEM_00222	AJLJINNK_00025	KBMNLIJE_00334	ILIAOFMC_00437	HBCCCJDO_00027	PCDIOKBK_00025	EGEIJCCE_00027	KBDNDIJC_00649	KNIPFBIG_00099	HMMAHLEA_00109	ACANHFHL_00077	PMLMCFMA_00445	ANPHMELP_00341	ENBJOPFK_00323	GIAHMCNJ_00510	IGKJJNBC_00430	LNGNGLNG_00427	AKGFKMDI_00090	LEAFNCID_00651	DLPAALFH_00025	IPJOKKOE_00109	PENNDBFL_00025	KJNGMDOK_00024	EGDCHMND_00051	LIABLAFP_00025	NPMNABFF_01943	FJCHHDBA_00160	LBNHFNKI_00177	EKKDBIOH_00168	PMMAFMCF_00025	GLCIECMN_00115	BAEHELAD_00026	KCFFEIDC_00025	KKGGIDGJ_00025	DIAKADDL_00025	FGJKIIPB_00094	OEILNEKL_00302	JIMKOJHD_00024	ENAINFNM_00469	EHHBADLL_00024	DLBIFBEL_00401	OMHIEELF_00029	NMFKAPKI_00089	AGBJHJBJ_00025	DCLIGAHE_00357	FHJPAFJC_00320	MFJAMCIJ_00317	HHIABDFC_00025	EKEGIBAN_00027	DBGFGGMI_00558	GPLKKFCE_00024	LINJIADJ_00025	NKOECKMH_00026	NHIILDHC_00380	FCONMIHO_00026	LDDIJGJN_00026	IICBNLPN_00262	JCGLBIBG_00275	GEFNELHG_00025	MCJBGPEJ_00197	PMJLGBCD_00386	CFDJKDHF_00024	ANEAEEMI_00205	DCLDNELJ_00178	LBOIMBHO_00776	KKDGNILP_00343	FEDPNOMJ_00078	FIFKCOFI_00354	DBDALAHK_00025	DBGKEMON_00577	FGKMEDHL_00026	DAMMHELI_00106	PHCEOBCJ_00393	CFKJCKBG_00358	DEBFNBDN_00025	FJNEKLCL_00363	MEFJDPCN_00027	OFIELKMJ_00402	EKNNEJHI_00071	GDAOIIHJ_00025	DGJLLLGB_00353	OJPLKGNI_00125	ONIEBNGN_00117	JFKFBKGF_00024	KKKWG1_0025.p01	MFIOGPNH_00531	EEKBLLNL_00499	LIHOEPCG_00200	ADENJNGO_02022	CPGBGDMN_00025	HACFJDPJ_00357	CMGBMKCJ_01713	BEFLLFAD_00690	FPNAMPGF_00510	EOJJIHKC_00283	HEFJEJIF_00249	OFJEBFHA_00026
amgK		N-acetylmuramate/N-acetylglucosamine kinase	124	124	1	169	3197				1004	1043	1004	BPHFIHDL_01391	KOCJOFNC_00489	LBCCIJBH_00523	BMJPMCHL_00294	JNBCBFPE_00040	CFPEFCNE_00245	GKBANEBM_00206	MFHEGGBM_00038	EGGFBFOM_00038	GKOCOOAB_00087	FBDPMFPL_01232	IMOPPBIF_00206	KIEMHAEH_00340	MJACAPHP_00075	OLNGHCGH_00042	DCCFGIBI_00203	INDHGBHN_00114	ABJGGOKB_01635	PIGKNEIA_01877	AILEKONO_01895	CCALFPLO_00035	LIIDBHEN_00040	LFAEFAAI_00039	CPGHLNFA_00010	FMJBDMAA_01358	DNIICONI_00173	POJGFOLD_00488	CKBPABEM_00208	AJLJINNK_00041	KBMNLIJE_00320	ILIAOFMC_00423	HBCCCJDO_00041	PCDIOKBK_00039	EGEIJCCE_00040	KBDNDIJC_00437	KNIPFBIG_00087	HMMAHLEA_00096	ACANHFHL_00090	PMLMCFMA_00458	ANPHMELP_00358	ENBJOPFK_00340	GIAHMCNJ_00494	IGKJJNBC_00446	LNGNGLNG_00443	AKGFKMDI_00102	LEAFNCID_00668	DLPAALFH_00042	IPJOKKOE_00096	PENNDBFL_00042	KJNGMDOK_00040	EGDCHMND_00063	LIABLAFP_00041	NPMNABFF_00472	FJCHHDBA_00147	LBNHFNKI_00164	EKKDBIOH_00153	PMMAFMCF_00036	GLCIECMN_00103	BAEHELAD_00042	KCFFEIDC_00042	KKGGIDGJ_00042	DIAKADDL_00040	FGJKIIPB_00106	OEILNEKL_00316	JIMKOJHD_00040	ENAINFNM_00484	EHHBADLL_00039	DLBIFBEL_00415	OMHIEELF_00041	NMFKAPKI_00077	AGBJHJBJ_00042	DCLIGAHE_00374	FHJPAFJC_00334	MFJAMCIJ_00334	HHIABDFC_00037	EKEGIBAN_00042	DBGFGGMI_00572	GPLKKFCE_00039	LINJIADJ_00042	NKOECKMH_00043	NHIILDHC_00366	FCONMIHO_00042	LDDIJGJN_00043	IICBNLPN_00276	JCGLBIBG_00261	GEFNELHG_00038	MCJBGPEJ_00212	PMJLGBCD_00402	CFDJKDHF_00039	ANEAEEMI_00189	DCLDNELJ_00192	LBOIMBHO_00792	KKDGNILP_00326	FEDPNOMJ_00091	FIFKCOFI_00337	DBDALAHK_00041	DBGKEMON_00561	FGKMEDHL_00041	DAMMHELI_00093	PHCEOBCJ_00410	CFKJCKBG_00342	DEBFNBDN_00041	FJNEKLCL_00346	MEFJDPCN_00043	OFIELKMJ_00385	EKNNEJHI_00083	GDAOIIHJ_00036	DGJLLLGB_00338	OJPLKGNI_00140	ONIEBNGN_00105	JFKFBKGF_00035	KKKWG1_0041.p01	MFIOGPNH_00515	EEKBLLNL_00515	LIHOEPCG_00214	ADENJNGO_02006	CPGBGDMN_00041	HACFJDPJ_00340	CMGBMKCJ_01726	BEFLLFAD_00707	FPNAMPGF_00496	EOJJIHKC_00298	HEFJEJIF_00263	OFJEBFHA_00042
yfeX		Dye-decolorizing peroxidase YfeX	124	124	1	169	3200				215	887	876	BPHFIHDL_01395	KOCJOFNC_00493	LBCCIJBH_00519	BMJPMCHL_00290	JNBCBFPE_00044	CFPEFCNE_00249	GKBANEBM_00202	MFHEGGBM_00042	EGGFBFOM_00042	GKOCOOAB_00091	FBDPMFPL_01228	IMOPPBIF_00202	KIEMHAEH_00336	MJACAPHP_00071	OLNGHCGH_00046	DCCFGIBI_00207	INDHGBHN_00118	ABJGGOKB_01639	PIGKNEIA_01881	AILEKONO_01899	CCALFPLO_00039	LIIDBHEN_00044	LFAEFAAI_00043	CPGHLNFA_00006	FMJBDMAA_01354	DNIICONI_00169	POJGFOLD_00484	CKBPABEM_00204	AJLJINNK_00045	KBMNLIJE_00316	ILIAOFMC_00419	HBCCCJDO_00045	PCDIOKBK_00043	EGEIJCCE_00044	KBDNDIJC_00441	KNIPFBIG_00083	HMMAHLEA_00092	ACANHFHL_00094	PMLMCFMA_00462	ANPHMELP_00362	ENBJOPFK_00344	GIAHMCNJ_00490	IGKJJNBC_00450	LNGNGLNG_00447	AKGFKMDI_00106	LEAFNCID_00672	DLPAALFH_00046	IPJOKKOE_00092	PENNDBFL_00046	KJNGMDOK_00044	EGDCHMND_00067	LIABLAFP_00045	NPMNABFF_00468	FJCHHDBA_00143	LBNHFNKI_00160	EKKDBIOH_00149	PMMAFMCF_00040	GLCIECMN_00099	BAEHELAD_00046	KCFFEIDC_00046	KKGGIDGJ_00046	DIAKADDL_00044	FGJKIIPB_00110	OEILNEKL_00320	JIMKOJHD_00044	ENAINFNM_00488	EHHBADLL_00043	DLBIFBEL_00419	OMHIEELF_00045	NMFKAPKI_00073	AGBJHJBJ_00046	DCLIGAHE_00378	FHJPAFJC_00338	MFJAMCIJ_00338	HHIABDFC_00041	EKEGIBAN_00046	DBGFGGMI_00576	GPLKKFCE_00043	LINJIADJ_00046	NKOECKMH_00047	NHIILDHC_00362	FCONMIHO_00046	LDDIJGJN_00047	IICBNLPN_00280	JCGLBIBG_00257	GEFNELHG_00042	MCJBGPEJ_00216	PMJLGBCD_00406	CFDJKDHF_00043	ANEAEEMI_00185	DCLDNELJ_00196	LBOIMBHO_00796	KKDGNILP_00322	FEDPNOMJ_00095	FIFKCOFI_00333	DBDALAHK_00045	DBGKEMON_00557	FGKMEDHL_00045	DAMMHELI_00089	PHCEOBCJ_00414	CFKJCKBG_00338	DEBFNBDN_00045	FJNEKLCL_00342	MEFJDPCN_00047	OFIELKMJ_00381	EKNNEJHI_00087	GDAOIIHJ_00040	DGJLLLGB_00334	OJPLKGNI_00144	ONIEBNGN_00101	JFKFBKGF_00039	KKKWG1_0044.p01	MFIOGPNH_00511	EEKBLLNL_00519	LIHOEPCG_00218	ADENJNGO_02002	CPGBGDMN_00045	HACFJDPJ_00336	CMGBMKCJ_01730	BEFLLFAD_00711	FPNAMPGF_00492	EOJJIHKC_00302	HEFJEJIF_00267	OFJEBFHA_00046
mntB_1		Manganese transport system ATP-binding protein MntB	124	124	1	169	3237				365	725	717	BPHFIHDL_01415	KOCJOFNC_01527	LBCCIJBH_01193	BMJPMCHL_00973	JNBCBFPE_00061	CFPEFCNE_01392	GKBANEBM_00182	MFHEGGBM_00058	EGGFBFOM_00059	GKOCOOAB_00384	FBDPMFPL_01928	IMOPPBIF_00182	KIEMHAEH_00316	MJACAPHP_01266	OLNGHCGH_00066	DCCFGIBI_00227	INDHGBHN_01566	ABJGGOKB_01659	PIGKNEIA_01900	AILEKONO_01919	CCALFPLO_00056	LIIDBHEN_00062	LFAEFAAI_00063	CPGHLNFA_01361	FMJBDMAA_01328	DNIICONI_00149	POJGFOLD_00464	CKBPABEM_00186	AJLJINNK_00062	KBMNLIJE_01566	ILIAOFMC_00399	HBCCCJDO_00062	PCDIOKBK_00060	EGEIJCCE_00061	KBDNDIJC_01868	KNIPFBIG_00065	HMMAHLEA_00074	ACANHFHL_00112	PMLMCFMA_01487	ANPHMELP_01287	ENBJOPFK_01347	GIAHMCNJ_01167	IGKJJNBC_01441	LNGNGLNG_01466	AKGFKMDI_00124	LEAFNCID_01239	DLPAALFH_00067	IPJOKKOE_00074	PENNDBFL_00066	KJNGMDOK_00064	EGDCHMND_01775	LIABLAFP_00065	NPMNABFF_01489	FJCHHDBA_00125	LBNHFNKI_00142	EKKDBIOH_01397	PMMAFMCF_00057	GLCIECMN_00081	BAEHELAD_00064	KCFFEIDC_00066	KKGGIDGJ_00066	DIAKADDL_00060	FGJKIIPB_01586	OEILNEKL_01879	JIMKOJHD_00061	ENAINFNM_00508	EHHBADLL_00061	DLBIFBEL_00439	OMHIEELF_00062	NMFKAPKI_00055	AGBJHJBJ_00066	DCLIGAHE_01354	FHJPAFJC_01594	MFJAMCIJ_00358	HHIABDFC_00057	EKEGIBAN_00063	DBGFGGMI_01477	GPLKKFCE_00063	LINJIADJ_00066	NKOECKMH_00068	NHIILDHC_00342	FCONMIHO_00063	LDDIJGJN_00068	IICBNLPN_01564	JCGLBIBG_00239	GEFNELHG_00059	MCJBGPEJ_00234	PMJLGBCD_01138	CFDJKDHF_00060	ANEAEEMI_01913	DCLDNELJ_00214	LBOIMBHO_01155	KKDGNILP_01308	FEDPNOMJ_00113	FIFKCOFI_00313	DBDALAHK_00065	DBGKEMON_01216	FGKMEDHL_00063	DAMMHELI_00071	PHCEOBCJ_01340	CFKJCKBG_01110	DEBFNBDN_00065	FJNEKLCL_01305	MEFJDPCN_00065	OFIELKMJ_01391	EKNNEJHI_00105	GDAOIIHJ_00056	DGJLLLGB_01572	OJPLKGNI_00162	ONIEBNGN_00083	JFKFBKGF_00057	KKKWG1_0064.p01	MFIOGPNH_01220	EEKBLLNL_01133	LIHOEPCG_00238	ADENJNGO_01982	CPGBGDMN_00067	HACFJDPJ_01370	CMGBMKCJ_01748	BEFLLFAD_01367	FPNAMPGF_01523	EOJJIHKC_00320	HEFJEJIF_00285	OFJEBFHA_00064
KKKWG1_0065.p01		hypothetical protein	124	124	1	169	3238				392	392	392	BPHFIHDL_01416	KOCJOFNC_01528	LBCCIJBH_01194	BMJPMCHL_00972	JNBCBFPE_00062	CFPEFCNE_01391	GKBANEBM_00181	MFHEGGBM_00059	EGGFBFOM_00060	GKOCOOAB_00383	FBDPMFPL_01819	IMOPPBIF_00181	KIEMHAEH_00315	MJACAPHP_01265	OLNGHCGH_00067	DCCFGIBI_00228	INDHGBHN_01567	ABJGGOKB_01660	PIGKNEIA_01901	AILEKONO_01920	CCALFPLO_00057	LIIDBHEN_00063	LFAEFAAI_00064	CPGHLNFA_01362	FMJBDMAA_01329	DNIICONI_00148	POJGFOLD_00463	CKBPABEM_00185	AJLJINNK_00063	KBMNLIJE_01565	ILIAOFMC_00398	HBCCCJDO_00063	PCDIOKBK_00061	EGEIJCCE_00062	KBDNDIJC_01869	KNIPFBIG_00064	HMMAHLEA_00073	ACANHFHL_00113	PMLMCFMA_01486	ANPHMELP_01286	ENBJOPFK_01346	GIAHMCNJ_01168	IGKJJNBC_01440	LNGNGLNG_01465	AKGFKMDI_00125	LEAFNCID_01238	DLPAALFH_00068	IPJOKKOE_00073	PENNDBFL_00067	KJNGMDOK_00065	EGDCHMND_01776	LIABLAFP_00066	NPMNABFF_01490	FJCHHDBA_00124	LBNHFNKI_00141	EKKDBIOH_01396	PMMAFMCF_00058	GLCIECMN_00080	BAEHELAD_00065	KCFFEIDC_00067	KKGGIDGJ_00067	DIAKADDL_00061	FGJKIIPB_01587	OEILNEKL_01880	JIMKOJHD_00062	ENAINFNM_00509	EHHBADLL_00062	DLBIFBEL_00440	OMHIEELF_00063	NMFKAPKI_00054	AGBJHJBJ_00067	DCLIGAHE_01355	FHJPAFJC_01593	MFJAMCIJ_00359	HHIABDFC_00058	EKEGIBAN_00064	DBGFGGMI_01478	GPLKKFCE_00064	LINJIADJ_00067	NKOECKMH_00069	NHIILDHC_00341	FCONMIHO_00064	LDDIJGJN_00069	IICBNLPN_01565	JCGLBIBG_00238	GEFNELHG_00060	MCJBGPEJ_00235	PMJLGBCD_01137	CFDJKDHF_00061	ANEAEEMI_01912	DCLDNELJ_00215	LBOIMBHO_01154	KKDGNILP_01309	FEDPNOMJ_00114	FIFKCOFI_00312	DBDALAHK_00066	DBGKEMON_01215	FGKMEDHL_00064	DAMMHELI_00070	PHCEOBCJ_01339	CFKJCKBG_01109	DEBFNBDN_00066	FJNEKLCL_01306	MEFJDPCN_00066	OFIELKMJ_01390	EKNNEJHI_00106	GDAOIIHJ_00057	DGJLLLGB_01573	OJPLKGNI_00163	ONIEBNGN_00082	JFKFBKGF_00058	KKKWG1_0065.p01	MFIOGPNH_01219	EEKBLLNL_01134	LIHOEPCG_00239	ADENJNGO_01981	CPGBGDMN_00068	HACFJDPJ_01369	CMGBMKCJ_01749	BEFLLFAD_01366	FPNAMPGF_01524	EOJJIHKC_00321	HEFJEJIF_00286	OFJEBFHA_00065
cysS		Cysteine--tRNA ligase	124	124	1	169	3305				332	1424	1407	BPHFIHDL_01461	KOCJOFNC_01463	LBCCIJBH_01621	BMJPMCHL_01335	JNBCBFPE_00108	CFPEFCNE_01565	GKBANEBM_01611	MFHEGGBM_00101	EGGFBFOM_00105	GKOCOOAB_00233	FBDPMFPL_00299	IMOPPBIF_01612	KIEMHAEH_01533	MJACAPHP_01587	OLNGHCGH_00112	DCCFGIBI_01628	INDHGBHN_01453	ABJGGOKB_01703	PIGKNEIA_01945	AILEKONO_01964	CCALFPLO_00102	LIIDBHEN_00107	LFAEFAAI_00107	CPGHLNFA_01536	FMJBDMAA_00551	DNIICONI_01577	POJGFOLD_01606	CKBPABEM_01564	AJLJINNK_00106	KBMNLIJE_01483	ILIAOFMC_01645	HBCCCJDO_00112	PCDIOKBK_00108	EGEIJCCE_00109	KBDNDIJC_00712	KNIPFBIG_00018	HMMAHLEA_01607	ACANHFHL_01597	PMLMCFMA_01610	ANPHMELP_01543	ENBJOPFK_01533	GIAHMCNJ_01557	IGKJJNBC_01628	LNGNGLNG_01665	AKGFKMDI_00738	LEAFNCID_01548	DLPAALFH_00115	IPJOKKOE_01629	PENNDBFL_00113	KJNGMDOK_00108	EGDCHMND_01446	LIABLAFP_00112	NPMNABFF_00915	FJCHHDBA_01661	LBNHFNKI_01646	EKKDBIOH_01547	PMMAFMCF_00105	GLCIECMN_01444	BAEHELAD_00110	KCFFEIDC_00113	KKGGIDGJ_00114	DIAKADDL_00107	FGJKIIPB_01530	OEILNEKL_00752	JIMKOJHD_00105	ENAINFNM_01640	EHHBADLL_00110	DLBIFBEL_01585	OMHIEELF_00107	NMFKAPKI_01446	AGBJHJBJ_00112	DCLIGAHE_01523	FHJPAFJC_01530	MFJAMCIJ_01591	HHIABDFC_00104	EKEGIBAN_00111	DBGFGGMI_01589	GPLKKFCE_00110	LINJIADJ_00114	NKOECKMH_00117	NHIILDHC_01578	FCONMIHO_00108	LDDIJGJN_00114	IICBNLPN_00717	JCGLBIBG_01533	GEFNELHG_00103	MCJBGPEJ_01506	PMJLGBCD_01558	CFDJKDHF_00102	ANEAEEMI_01569	DCLDNELJ_01493	LBOIMBHO_01616	KKDGNILP_01559	FEDPNOMJ_01567	FIFKCOFI_01587	DBDALAHK_00112	DBGKEMON_01548	FGKMEDHL_00109	DAMMHELI_01658	PHCEOBCJ_01056	CFKJCKBG_01594	DEBFNBDN_00110	FJNEKLCL_01580	MEFJDPCN_00108	OFIELKMJ_01107	EKNNEJHI_01434	GDAOIIHJ_00100	DGJLLLGB_01524	OJPLKGNI_01686	ONIEBNGN_01657	JFKFBKGF_00104	KKKWG1_0111.p01	MFIOGPNH_01653	EEKBLLNL_01615	LIHOEPCG_00282	ADENJNGO_01937	CPGBGDMN_00108	HACFJDPJ_01630	CMGBMKCJ_01793	BEFLLFAD_01346	FPNAMPGF_01571	EOJJIHKC_01423	HEFJEJIF_01548	OFJEBFHA_00110
yfgD		putative protein YfgD	124	124	1	169	1713				200	347	344	BPHFIHDL_01594	KOCJOFNC_01922	LBCCIJBH_01742	BMJPMCHL_01836	JNBCBFPE_00149	CFPEFCNE_01804	GKBANEBM_01884	MFHEGGBM_00143	EGGFBFOM_00146	GKOCOOAB_01340	FBDPMFPL_01539	IMOPPBIF_01880	KIEMHAEH_01829	MJACAPHP_01953	OLNGHCGH_00155	DCCFGIBI_01890	INDHGBHN_01830	ABJGGOKB_01745	PIGKNEIA_01994	AILEKONO_02012	CCALFPLO_00142	LIIDBHEN_00150	LFAEFAAI_00149	CPGHLNFA_01962	FMJBDMAA_01488	DNIICONI_01844	POJGFOLD_01873	CKBPABEM_01901	AJLJINNK_00149	KBMNLIJE_01888	ILIAOFMC_01528	HBCCCJDO_00155	PCDIOKBK_00151	EGEIJCCE_00150	KBDNDIJC_01805	KNIPFBIG_02075	HMMAHLEA_01916	ACANHFHL_01920	PMLMCFMA_01890	ANPHMELP_01703	ENBJOPFK_01719	GIAHMCNJ_01910	IGKJJNBC_01788	LNGNGLNG_01791	AKGFKMDI_01892	LEAFNCID_01712	DLPAALFH_00160	IPJOKKOE_01904	PENNDBFL_00156	KJNGMDOK_00150	EGDCHMND_01874	LIABLAFP_00155	NPMNABFF_01374	FJCHHDBA_01955	LBNHFNKI_01943	EKKDBIOH_01920	PMMAFMCF_00146	GLCIECMN_01902	BAEHELAD_00157	KCFFEIDC_00155	KKGGIDGJ_00156	DIAKADDL_00148	FGJKIIPB_01724	OEILNEKL_01868	JIMKOJHD_00148	ENAINFNM_01869	EHHBADLL_00153	DLBIFBEL_01846	OMHIEELF_00150	NMFKAPKI_01930	AGBJHJBJ_00154	DCLIGAHE_01739	FHJPAFJC_01748	MFJAMCIJ_01841	HHIABDFC_00144	EKEGIBAN_00155	DBGFGGMI_01857	GPLKKFCE_00154	LINJIADJ_00157	NKOECKMH_00160	NHIILDHC_01833	FCONMIHO_00150	LDDIJGJN_00159	IICBNLPN_01895	JCGLBIBG_01910	GEFNELHG_00145	MCJBGPEJ_01760	PMJLGBCD_01911	CFDJKDHF_00147	ANEAEEMI_01889	DCLDNELJ_01888	LBOIMBHO_01760	KKDGNILP_01700	FEDPNOMJ_01932	FIFKCOFI_01839	DBDALAHK_00154	DBGKEMON_01752	FGKMEDHL_00150	DAMMHELI_01935	PHCEOBCJ_01731	CFKJCKBG_01870	DEBFNBDN_00156	FJNEKLCL_01726	MEFJDPCN_00154	OFIELKMJ_01730	EKNNEJHI_01871	GDAOIIHJ_00139	DGJLLLGB_01790	OJPLKGNI_01785	ONIEBNGN_01718	JFKFBKGF_00147	KKKWG1_0156.p01	MFIOGPNH_01766	EEKBLLNL_01748	LIHOEPCG_00332	ADENJNGO_01889	CPGBGDMN_00150	HACFJDPJ_01757	CMGBMKCJ_01844	BEFLLFAD_01730	FPNAMPGF_01859	EOJJIHKC_01736	HEFJEJIF_01906	OFJEBFHA_00152
KKKWG1_0158.p01		hypothetical protein	124	124	1	169	1717				269	1514	1488	BPHFIHDL_01596	KOCJOFNC_01869	LBCCIJBH_01744	BMJPMCHL_01769	JNBCBFPE_00152	CFPEFCNE_01806	GKBANEBM_01870	MFHEGGBM_00146	EGGFBFOM_00149	GKOCOOAB_01258	FBDPMFPL_01743	IMOPPBIF_01859	KIEMHAEH_01797	MJACAPHP_01909	OLNGHCGH_00157	DCCFGIBI_01856	INDHGBHN_01784	ABJGGOKB_01743	PIGKNEIA_01992	AILEKONO_02014	CCALFPLO_00145	LIIDBHEN_00153	LFAEFAAI_00152	CPGHLNFA_01905	FMJBDMAA_01468	DNIICONI_01819	POJGFOLD_01839	CKBPABEM_01871	AJLJINNK_00152	KBMNLIJE_01866	ILIAOFMC_01853	HBCCCJDO_00158	PCDIOKBK_00153	EGEIJCCE_00153	KBDNDIJC_01708	KNIPFBIG_02077	HMMAHLEA_01871	ACANHFHL_01875	PMLMCFMA_01852	ANPHMELP_01701	ENBJOPFK_01721	GIAHMCNJ_01867	IGKJJNBC_01786	LNGNGLNG_01793	AKGFKMDI_01822	LEAFNCID_01714	DLPAALFH_00162	IPJOKKOE_01852	PENNDBFL_00158	KJNGMDOK_00153	EGDCHMND_01778	LIABLAFP_00157	NPMNABFF_01757	FJCHHDBA_01898	LBNHFNKI_01891	EKKDBIOH_01893	PMMAFMCF_00148	GLCIECMN_01835	BAEHELAD_00160	KCFFEIDC_00157	KKGGIDGJ_00158	DIAKADDL_00151	FGJKIIPB_01726	OEILNEKL_01832	JIMKOJHD_00151	ENAINFNM_01831	EHHBADLL_00156	DLBIFBEL_01812	OMHIEELF_00153	NMFKAPKI_01833	AGBJHJBJ_00156	DCLIGAHE_01737	FHJPAFJC_01746	MFJAMCIJ_01804	HHIABDFC_00147	EKEGIBAN_00157	DBGFGGMI_01815	GPLKKFCE_00157	LINJIADJ_00159	NKOECKMH_00162	NHIILDHC_01805	FCONMIHO_00152	LDDIJGJN_00161	IICBNLPN_01858	JCGLBIBG_01861	GEFNELHG_00147	MCJBGPEJ_01758	PMJLGBCD_01866	CFDJKDHF_00150	ANEAEEMI_01876	DCLDNELJ_01853	LBOIMBHO_01762	KKDGNILP_01698	FEDPNOMJ_01876	FIFKCOFI_01809	DBDALAHK_00156	DBGKEMON_01754	FGKMEDHL_00153	DAMMHELI_01900	PHCEOBCJ_01729	CFKJCKBG_01834	DEBFNBDN_00158	FJNEKLCL_01728	MEFJDPCN_00157	OFIELKMJ_01728	EKNNEJHI_01791	GDAOIIHJ_00142	DGJLLLGB_01792	OJPLKGNI_01783	ONIEBNGN_01716	JFKFBKGF_00151	KKKWG1_0158.p01	MFIOGPNH_01768	EEKBLLNL_01746	LIHOEPCG_00330	ADENJNGO_01887	CPGBGDMN_00152	HACFJDPJ_01759	CMGBMKCJ_01842	BEFLLFAD_01728	FPNAMPGF_01826	EOJJIHKC_01734	HEFJEJIF_01869	OFJEBFHA_00155
KKKWG1_0196.p01		hypothetical protein	124	124	1	169	1780				326	677	506	BPHFIHDL_01625	KOCJOFNC_00596	LBCCIJBH_00815	BMJPMCHL_01134	JNBCBFPE_00179	CFPEFCNE_00548	GKBANEBM_01405	MFHEGGBM_00175	EGGFBFOM_00178	GKOCOOAB_00035	FBDPMFPL_00258	IMOPPBIF_00837	KIEMHAEH_00831	MJACAPHP_00685	OLNGHCGH_00186	DCCFGIBI_00787	INDHGBHN_00682	ABJGGOKB_01775	PIGKNEIA_02031	AILEKONO_02046	CCALFPLO_00173	LIIDBHEN_00180	LFAEFAAI_00180	CPGHLNFA_00635	FMJBDMAA_00571	DNIICONI_00804	POJGFOLD_01739	CKBPABEM_00559	AJLJINNK_00181	KBMNLIJE_00918	ILIAOFMC_00719	HBCCCJDO_00189	PCDIOKBK_00178	EGEIJCCE_00183	KBDNDIJC_00133	KNIPFBIG_02037	HMMAHLEA_00530	ACANHFHL_00477	PMLMCFMA_00541	ANPHMELP_01281	ENBJOPFK_01327	GIAHMCNJ_00764	IGKJJNBC_00730	LNGNGLNG_00754	AKGFKMDI_00393	LEAFNCID_01219	DLPAALFH_00190	IPJOKKOE_00714	PENNDBFL_00187	KJNGMDOK_00181	EGDCHMND_00210	LIABLAFP_00186	NPMNABFF_00032	FJCHHDBA_00530	LBNHFNKI_00557	EKKDBIOH_00511	PMMAFMCF_00174	GLCIECMN_00401	BAEHELAD_00186	KCFFEIDC_00186	KKGGIDGJ_00186	DIAKADDL_00179	FGJKIIPB_00498	OEILNEKL_00861	JIMKOJHD_00180	ENAINFNM_00946	EHHBADLL_00183	DLBIFBEL_00866	OMHIEELF_00183	NMFKAPKI_00147	AGBJHJBJ_00184	DCLIGAHE_01325	FHJPAFJC_00426	MFJAMCIJ_00829	HHIABDFC_00174	EKEGIBAN_00186	DBGFGGMI_00444	GPLKKFCE_00186	LINJIADJ_00188	NKOECKMH_00189	NHIILDHC_00760	FCONMIHO_00180	LDDIJGJN_00190	IICBNLPN_00793	JCGLBIBG_00515	GEFNELHG_00175	MCJBGPEJ_00595	PMJLGBCD_00783	CFDJKDHF_00180	ANEAEEMI_00613	DCLDNELJ_00352	LBOIMBHO_00737	KKDGNILP_01278	FEDPNOMJ_01724	FIFKCOFI_00849	DBDALAHK_00185	DBGKEMON_00816	FGKMEDHL_00182	DAMMHELI_00675	PHCEOBCJ_01334	CFKJCKBG_00745	DEBFNBDN_00187	FJNEKLCL_01289	MEFJDPCN_00188	OFIELKMJ_01355	EKNNEJHI_00390	GDAOIIHJ_00170	DGJLLLGB_00585	OJPLKGNI_00571	ONIEBNGN_00464	JFKFBKGF_00178	KKKWG1_0196.p01	MFIOGPNH_00796	EEKBLLNL_00774	LIHOEPCG_00364	ADENJNGO_01853	CPGBGDMN_00179	HACFJDPJ_01364	CMGBMKCJ_01882	BEFLLFAD_01329	FPNAMPGF_00832	EOJJIHKC_00484	HEFJEJIF_00527	OFJEBFHA_00184
leuB		3-isopropylmalate dehydrogenase	124	124	1	169	2178				572	1070	1062	BPHFIHDL_01659	KOCJOFNC_01197	LBCCIJBH_01705	BMJPMCHL_01286	JNBCBFPE_00403	CFPEFCNE_01214	GKBANEBM_01706	MFHEGGBM_00400	EGGFBFOM_00405	GKOCOOAB_01891	FBDPMFPL_00636	IMOPPBIF_01701	KIEMHAEH_01340	MJACAPHP_01299	OLNGHCGH_00423	DCCFGIBI_01643	INDHGBHN_01174	ABJGGOKB_00198	PIGKNEIA_01674	AILEKONO_00352	CCALFPLO_00398	LIIDBHEN_00407	LFAEFAAI_00409	CPGHLNFA_01189	FMJBDMAA_01265	DNIICONI_01375	POJGFOLD_01659	CKBPABEM_01342	AJLJINNK_00412	KBMNLIJE_01697	ILIAOFMC_01715	HBCCCJDO_00413	PCDIOKBK_00399	EGEIJCCE_00410	KBDNDIJC_01386	KNIPFBIG_00284	HMMAHLEA_01189	ACANHFHL_01122	PMLMCFMA_01193	ANPHMELP_01638	ENBJOPFK_01692	GIAHMCNJ_01748	IGKJJNBC_01744	LNGNGLNG_01761	AKGFKMDI_01630	LEAFNCID_01635	DLPAALFH_00427	IPJOKKOE_01191	PENNDBFL_00423	KJNGMDOK_00411	EGDCHMND_00870	LIABLAFP_00416	NPMNABFF_00722	FJCHHDBA_01218	LBNHFNKI_01228	EKKDBIOH_01242	PMMAFMCF_00399	GLCIECMN_01137	BAEHELAD_00424	KCFFEIDC_00422	KKGGIDGJ_00422	DIAKADDL_00405	FGJKIIPB_01222	OEILNEKL_01670	JIMKOJHD_00412	ENAINFNM_01362	EHHBADLL_00416	DLBIFBEL_01375	OMHIEELF_00415	NMFKAPKI_00903	AGBJHJBJ_00419	DCLIGAHE_01693	FHJPAFJC_01254	MFJAMCIJ_01407	HHIABDFC_00401	EKEGIBAN_00413	DBGFGGMI_01234	GPLKKFCE_00421	LINJIADJ_00425	NKOECKMH_00428	NHIILDHC_01334	FCONMIHO_00410	LDDIJGJN_00427	IICBNLPN_01691	JCGLBIBG_01227	GEFNELHG_00401	MCJBGPEJ_01731	PMJLGBCD_01725	CFDJKDHF_00409	ANEAEEMI_01929	DCLDNELJ_01581	LBOIMBHO_01727	KKDGNILP_01629	FEDPNOMJ_01063	FIFKCOFI_01360	DBDALAHK_00421	DBGKEMON_01708	FGKMEDHL_00409	DAMMHELI_01270	PHCEOBCJ_01689	CFKJCKBG_01691	DEBFNBDN_00419	FJNEKLCL_01684	MEFJDPCN_00415	OFIELKMJ_01697	EKNNEJHI_01190	GDAOIIHJ_00398	DGJLLLGB_01751	OJPLKGNI_01751	ONIEBNGN_01234	JFKFBKGF_00412	KKKWG1_0676.p01	MFIOGPNH_01748	EEKBLLNL_01707	LIHOEPCG_00857	ADENJNGO_01352	CPGBGDMN_00404	HACFJDPJ_01705	CMGBMKCJ_00158	BEFLLFAD_01696	FPNAMPGF_01694	EOJJIHKC_01655	HEFJEJIF_01260	OFJEBFHA_00411
tcdA		tRNA threonylcarbamoyladenosine dehydratase	124	124	1	169	2182				596	875	838	BPHFIHDL_01663	KOCJOFNC_01193	LBCCIJBH_01709	BMJPMCHL_01290	JNBCBFPE_00407	CFPEFCNE_01218	GKBANEBM_01702	MFHEGGBM_00404	EGGFBFOM_00409	GKOCOOAB_00096	FBDPMFPL_00632	IMOPPBIF_01705	KIEMHAEH_01344	MJACAPHP_01303	OLNGHCGH_00427	DCCFGIBI_01647	INDHGBHN_01170	ABJGGOKB_00202	PIGKNEIA_01670	AILEKONO_00356	CCALFPLO_00402	LIIDBHEN_00411	LFAEFAAI_00413	CPGHLNFA_01193	FMJBDMAA_01261	DNIICONI_01371	POJGFOLD_01655	CKBPABEM_01338	AJLJINNK_00416	KBMNLIJE_01701	ILIAOFMC_01719	HBCCCJDO_00417	PCDIOKBK_00403	EGEIJCCE_00414	KBDNDIJC_01382	KNIPFBIG_00288	HMMAHLEA_01193	ACANHFHL_01126	PMLMCFMA_01189	ANPHMELP_01634	ENBJOPFK_01696	GIAHMCNJ_01744	IGKJJNBC_01748	LNGNGLNG_01757	AKGFKMDI_01626	LEAFNCID_01639	DLPAALFH_00431	IPJOKKOE_01195	PENNDBFL_00427	KJNGMDOK_00415	EGDCHMND_00866	LIABLAFP_00420	NPMNABFF_00718	FJCHHDBA_01214	LBNHFNKI_01224	EKKDBIOH_01238	PMMAFMCF_00403	GLCIECMN_01133	BAEHELAD_00428	KCFFEIDC_00426	KKGGIDGJ_00426	DIAKADDL_00409	FGJKIIPB_01226	OEILNEKL_01674	JIMKOJHD_00416	ENAINFNM_01366	EHHBADLL_00420	DLBIFBEL_01371	OMHIEELF_00419	NMFKAPKI_00899	AGBJHJBJ_00423	DCLIGAHE_01689	FHJPAFJC_01250	MFJAMCIJ_01403	HHIABDFC_00405	EKEGIBAN_00417	DBGFGGMI_01238	GPLKKFCE_00425	LINJIADJ_00429	NKOECKMH_00432	NHIILDHC_01338	FCONMIHO_00414	LDDIJGJN_00431	IICBNLPN_01687	JCGLBIBG_01231	GEFNELHG_00405	MCJBGPEJ_01735	PMJLGBCD_01729	CFDJKDHF_00413	ANEAEEMI_01758	DCLDNELJ_01585	LBOIMBHO_01723	KKDGNILP_01633	FEDPNOMJ_01067	FIFKCOFI_01356	DBDALAHK_00425	DBGKEMON_01712	FGKMEDHL_00413	DAMMHELI_01274	PHCEOBCJ_01693	CFKJCKBG_01687	DEBFNBDN_00423	FJNEKLCL_01680	MEFJDPCN_00419	OFIELKMJ_01701	EKNNEJHI_01194	GDAOIIHJ_00402	DGJLLLGB_01747	OJPLKGNI_01747	ONIEBNGN_01230	JFKFBKGF_00416	KKKWG1_0680.p01	MFIOGPNH_01744	EEKBLLNL_01711	LIHOEPCG_00861	ADENJNGO_01348	CPGBGDMN_00408	HACFJDPJ_01709	CMGBMKCJ_00162	BEFLLFAD_01692	FPNAMPGF_01690	EOJJIHKC_01659	HEFJEJIF_01264	OFJEBFHA_00415
nadD		putative nicotinate-nucleotide adenylyltransferase	124	124	1	169	2226				623	623	623	BPHFIHDL_01690	KOCJOFNC_00892	LBCCIJBH_00659	BMJPMCHL_01141	JNBCBFPE_00435	CFPEFCNE_01023	GKBANEBM_00993	MFHEGGBM_00430	EGGFBFOM_00435	GKOCOOAB_00715	FBDPMFPL_01073	IMOPPBIF_01007	KIEMHAEH_01434	MJACAPHP_01093	OLNGHCGH_00454	DCCFGIBI_01015	INDHGBHN_01332	ABJGGOKB_00233	PIGKNEIA_01637	AILEKONO_00383	CCALFPLO_00428	LIIDBHEN_00437	LFAEFAAI_00439	CPGHLNFA_00995	FMJBDMAA_00492	DNIICONI_01445	POJGFOLD_01084	CKBPABEM_00959	AJLJINNK_00442	KBMNLIJE_01428	ILIAOFMC_00886	HBCCCJDO_00443	PCDIOKBK_00431	EGEIJCCE_00440	KBDNDIJC_00949	KNIPFBIG_00321	HMMAHLEA_00992	ACANHFHL_00873	PMLMCFMA_01037	ANPHMELP_00574	ENBJOPFK_00421	GIAHMCNJ_00681	IGKJJNBC_00600	LNGNGLNG_00568	AKGFKMDI_00927	LEAFNCID_00009	DLPAALFH_00458	IPJOKKOE_01045	PENNDBFL_00454	KJNGMDOK_00441	EGDCHMND_01599	LIABLAFP_00447	NPMNABFF_01329	FJCHHDBA_01003	LBNHFNKI_00996	EKKDBIOH_00963	PMMAFMCF_00428	GLCIECMN_00849	BAEHELAD_00456	KCFFEIDC_00453	KKGGIDGJ_00453	DIAKADDL_00437	FGJKIIPB_00908	OEILNEKL_01419	JIMKOJHD_00442	ENAINFNM_01106	EHHBADLL_00448	DLBIFBEL_01476	OMHIEELF_00447	NMFKAPKI_00419	AGBJHJBJ_00453	DCLIGAHE_00488	FHJPAFJC_00875	MFJAMCIJ_01473	HHIABDFC_00431	EKEGIBAN_00442	DBGFGGMI_00873	GPLKKFCE_00455	LINJIADJ_00457	NKOECKMH_00461	NHIILDHC_01448	FCONMIHO_00440	LDDIJGJN_00461	IICBNLPN_01439	JCGLBIBG_00893	GEFNELHG_00431	MCJBGPEJ_00647	PMJLGBCD_00639	CFDJKDHF_00440	ANEAEEMI_00969	DCLDNELJ_00623	LBOIMBHO_00684	KKDGNILP_00438	FEDPNOMJ_00857	FIFKCOFI_01452	DBDALAHK_00452	DBGKEMON_00716	FGKMEDHL_00441	DAMMHELI_01060	PHCEOBCJ_00591	CFKJCKBG_00587	DEBFNBDN_00450	FJNEKLCL_00490	MEFJDPCN_00448	OFIELKMJ_00513	EKNNEJHI_00960	GDAOIIHJ_00428	DGJLLLGB_00545	OJPLKGNI_00532	ONIEBNGN_00903	JFKFBKGF_00441	KKKWG1_0707.p01	MFIOGPNH_00743	EEKBLLNL_00691	LIHOEPCG_00893	ADENJNGO_01321	CPGBGDMN_00437	HACFJDPJ_00483	CMGBMKCJ_00195	BEFLLFAD_00424	FPNAMPGF_01398	EOJJIHKC_00459	HEFJEJIF_00953	OFJEBFHA_00442
KKKWG1_0710.p01		hypothetical protein	124	124	1	169	2230				422	983	978	BPHFIHDL_01693	KOCJOFNC_00895	LBCCIJBH_00662	BMJPMCHL_01143	JNBCBFPE_00438	CFPEFCNE_01026	GKBANEBM_00996	MFHEGGBM_00433	EGGFBFOM_00438	GKOCOOAB_00718	FBDPMFPL_01298	IMOPPBIF_01010	KIEMHAEH_01431	MJACAPHP_01096	OLNGHCGH_00457	DCCFGIBI_01018	INDHGBHN_01335	ABJGGOKB_00236	PIGKNEIA_01634	AILEKONO_00386	CCALFPLO_00431	LIIDBHEN_00440	LFAEFAAI_00442	CPGHLNFA_00998	FMJBDMAA_01533	DNIICONI_01442	POJGFOLD_01087	CKBPABEM_00956	AJLJINNK_00445	KBMNLIJE_01431	ILIAOFMC_00883	HBCCCJDO_00446	PCDIOKBK_00434	EGEIJCCE_00443	KBDNDIJC_00952	KNIPFBIG_00324	HMMAHLEA_00989	ACANHFHL_00876	PMLMCFMA_01040	ANPHMELP_00577	ENBJOPFK_00418	GIAHMCNJ_00678	IGKJJNBC_00603	LNGNGLNG_00571	AKGFKMDI_00930	LEAFNCID_00006	DLPAALFH_00461	IPJOKKOE_01048	PENNDBFL_00457	KJNGMDOK_00444	EGDCHMND_01602	LIABLAFP_00450	NPMNABFF_01326	FJCHHDBA_01006	LBNHFNKI_00993	EKKDBIOH_00960	PMMAFMCF_00431	GLCIECMN_00852	BAEHELAD_00459	KCFFEIDC_00456	KKGGIDGJ_00456	DIAKADDL_00440	FGJKIIPB_00905	OEILNEKL_01422	JIMKOJHD_00445	ENAINFNM_01103	EHHBADLL_00451	DLBIFBEL_01473	OMHIEELF_00450	NMFKAPKI_00416	AGBJHJBJ_00456	DCLIGAHE_00485	FHJPAFJC_00872	MFJAMCIJ_01470	HHIABDFC_00434	EKEGIBAN_00445	DBGFGGMI_00870	GPLKKFCE_00458	LINJIADJ_00460	NKOECKMH_00464	NHIILDHC_01445	FCONMIHO_00443	LDDIJGJN_00464	IICBNLPN_01442	JCGLBIBG_00890	GEFNELHG_00434	MCJBGPEJ_00644	PMJLGBCD_00636	CFDJKDHF_00443	ANEAEEMI_00966	DCLDNELJ_00626	LBOIMBHO_00687	KKDGNILP_00441	FEDPNOMJ_00860	FIFKCOFI_01449	DBDALAHK_00455	DBGKEMON_00713	FGKMEDHL_00444	DAMMHELI_01057	PHCEOBCJ_00594	CFKJCKBG_00590	DEBFNBDN_00453	FJNEKLCL_00493	MEFJDPCN_00451	OFIELKMJ_00510	EKNNEJHI_00963	GDAOIIHJ_00431	DGJLLLGB_00542	OJPLKGNI_00529	ONIEBNGN_00900	JFKFBKGF_00444	KKKWG1_0710.p01	MFIOGPNH_00746	EEKBLLNL_00688	LIHOEPCG_00896	ADENJNGO_01318	CPGBGDMN_00440	HACFJDPJ_00486	CMGBMKCJ_00198	BEFLLFAD_00421	FPNAMPGF_01401	EOJJIHKC_00462	HEFJEJIF_00956	OFJEBFHA_00445
KKKWG1_0731.p01		hypothetical protein	124	124	1	169	2264				182	182	182	BPHFIHDL_01713	KOCJOFNC_01811	LBCCIJBH_01796	BMJPMCHL_01829	JNBCBFPE_00457	CFPEFCNE_01851	GKBANEBM_01815	MFHEGGBM_00453	EGGFBFOM_00459	GKOCOOAB_01597	FBDPMFPL_01037	IMOPPBIF_01822	KIEMHAEH_01748	MJACAPHP_01839	OLNGHCGH_00477	DCCFGIBI_01823	INDHGBHN_01741	ABJGGOKB_00257	PIGKNEIA_01613	AILEKONO_00406	CCALFPLO_00451	LIIDBHEN_00461	LFAEFAAI_00462	CPGHLNFA_01832	FMJBDMAA_00997	DNIICONI_01780	POJGFOLD_01702	CKBPABEM_01796	AJLJINNK_00467	KBMNLIJE_01836	ILIAOFMC_01810	HBCCCJDO_00466	PCDIOKBK_00454	EGEIJCCE_00465	KBDNDIJC_01639	KNIPFBIG_00345	HMMAHLEA_01793	ACANHFHL_01802	PMLMCFMA_01795	ANPHMELP_01761	ENBJOPFK_01791	GIAHMCNJ_01816	IGKJJNBC_01285	LNGNGLNG_01321	AKGFKMDI_01766	LEAFNCID_01781	DLPAALFH_00483	IPJOKKOE_01803	PENNDBFL_00478	KJNGMDOK_00464	EGDCHMND_01706	LIABLAFP_00470	NPMNABFF_01923	FJCHHDBA_01840	LBNHFNKI_01826	EKKDBIOH_01839	PMMAFMCF_00452	GLCIECMN_01772	BAEHELAD_00482	KCFFEIDC_00478	KKGGIDGJ_00477	DIAKADDL_00459	FGJKIIPB_01825	OEILNEKL_01790	JIMKOJHD_00464	ENAINFNM_01695	EHHBADLL_00472	DLBIFBEL_01785	OMHIEELF_00471	NMFKAPKI_01768	AGBJHJBJ_00478	DCLIGAHE_01790	FHJPAFJC_01825	MFJAMCIJ_01779	HHIABDFC_00455	EKEGIBAN_00466	DBGFGGMI_01729	GPLKKFCE_00480	LINJIADJ_00480	NKOECKMH_00484	NHIILDHC_01767	FCONMIHO_00462	LDDIJGJN_00483	IICBNLPN_01811	JCGLBIBG_01793	GEFNELHG_00454	MCJBGPEJ_01851	PMJLGBCD_01747	CFDJKDHF_00465	ANEAEEMI_01827	DCLDNELJ_01767	LBOIMBHO_01746	KKDGNILP_01781	FEDPNOMJ_01785	FIFKCOFI_01772	DBDALAHK_00476	DBGKEMON_01814	FGKMEDHL_00465	DAMMHELI_01834	PHCEOBCJ_01806	CFKJCKBG_01238	DEBFNBDN_00474	FJNEKLCL_01802	MEFJDPCN_00474	OFIELKMJ_01787	EKNNEJHI_01742	GDAOIIHJ_00453	DGJLLLGB_01857	OJPLKGNI_01843	ONIEBNGN_01803	JFKFBKGF_00466	KKKWG1_0731.p01	MFIOGPNH_01341	EEKBLLNL_01794	LIHOEPCG_00917	ADENJNGO_01298	CPGBGDMN_00462	HACFJDPJ_01825	CMGBMKCJ_00220	BEFLLFAD_01800	FPNAMPGF_01782	EOJJIHKC_01819	HEFJEJIF_01812	OFJEBFHA_00466
xseB		Exodeoxyribonuclease 7 small subunit	124	124	1	169	1938				227	350	238	BPHFIHDL_01727	KOCJOFNC_01103	LBCCIJBH_01217	BMJPMCHL_00457	JNBCBFPE_00255	CFPEFCNE_01150	GKBANEBM_01130	MFHEGGBM_00248	EGGFBFOM_00252	GKOCOOAB_00431	FBDPMFPL_00149	IMOPPBIF_01142	KIEMHAEH_01269	MJACAPHP_01201	OLNGHCGH_00263	DCCFGIBI_01128	INDHGBHN_01112	ABJGGOKB_01584	PIGKNEIA_02101	AILEKONO_02127	CCALFPLO_00246	LIIDBHEN_00254	LFAEFAAI_00256	CPGHLNFA_01100	FMJBDMAA_00251	DNIICONI_01266	POJGFOLD_01210	CKBPABEM_01251	AJLJINNK_00255	KBMNLIJE_01271	ILIAOFMC_01178	HBCCCJDO_00262	PCDIOKBK_00249	EGEIJCCE_00255	KBDNDIJC_00630	KNIPFBIG_01968	HMMAHLEA_01115	ACANHFHL_01039	PMLMCFMA_01093	ANPHMELP_01120	ENBJOPFK_01191	GIAHMCNJ_01187	IGKJJNBC_01253	LNGNGLNG_01289	AKGFKMDI_01043	LEAFNCID_01021	DLPAALFH_00266	IPJOKKOE_01519	PENNDBFL_00264	KJNGMDOK_00256	EGDCHMND_00751	LIABLAFP_00258	NPMNABFF_00321	FJCHHDBA_01094	LBNHFNKI_01104	EKKDBIOH_01137	PMMAFMCF_00246	GLCIECMN_00997	BAEHELAD_00263	KCFFEIDC_00261	KKGGIDGJ_00261	DIAKADDL_00254	FGJKIIPB_01116	OEILNEKL_01270	JIMKOJHD_00255	ENAINFNM_01236	EHHBADLL_00260	DLBIFBEL_01293	OMHIEELF_00255	NMFKAPKI_01399	AGBJHJBJ_00258	DCLIGAHE_01148	FHJPAFJC_01167	MFJAMCIJ_01298	HHIABDFC_00248	EKEGIBAN_00260	DBGFGGMI_01159	GPLKKFCE_00262	LINJIADJ_00264	NKOECKMH_00265	NHIILDHC_01226	FCONMIHO_00253	LDDIJGJN_00265	IICBNLPN_01246	JCGLBIBG_01135	GEFNELHG_00248	MCJBGPEJ_01197	PMJLGBCD_01283	CFDJKDHF_00252	ANEAEEMI_01220	DCLDNELJ_00875	LBOIMBHO_01207	KKDGNILP_01132	FEDPNOMJ_00980	FIFKCOFI_01263	DBDALAHK_00260	DBGKEMON_01313	FGKMEDHL_00258	DAMMHELI_01187	PHCEOBCJ_01158	CFKJCKBG_01178	DEBFNBDN_00259	FJNEKLCL_01130	MEFJDPCN_00260	OFIELKMJ_01208	EKNNEJHI_01104	GDAOIIHJ_00244	DGJLLLGB_01175	OJPLKGNI_01217	ONIEBNGN_01109	JFKFBKGF_00250	KKKWG1_0270.p01	MFIOGPNH_01268	EEKBLLNL_01199	LIHOEPCG_00434	ADENJNGO_01772	CPGBGDMN_00252	HACFJDPJ_01190	CMGBMKCJ_01948	BEFLLFAD_01160	FPNAMPGF_01222	EOJJIHKC_01102	HEFJEJIF_01183	OFJEBFHA_00255
KKKWG1_0287.p01		hypothetical protein	124	124	1	169	1958				257	284	275	BPHFIHDL_01740	KOCJOFNC_01893	LBCCIJBH_01856	BMJPMCHL_00578	JNBCBFPE_00268	CFPEFCNE_01910	GKBANEBM_01873	MFHEGGBM_00262	EGGFBFOM_00266	GKOCOOAB_01435	FBDPMFPL_01485	IMOPPBIF_01869	KIEMHAEH_01809	MJACAPHP_01937	OLNGHCGH_00277	DCCFGIBI_01882	INDHGBHN_01810	ABJGGOKB_01569	PIGKNEIA_00013	AILEKONO_02145	CCALFPLO_00259	LIIDBHEN_00267	LFAEFAAI_00269	CPGHLNFA_01947	FMJBDMAA_00298	DNIICONI_01829	POJGFOLD_01846	CKBPABEM_01885	AJLJINNK_00270	KBMNLIJE_01810	ILIAOFMC_01241	HBCCCJDO_00275	PCDIOKBK_00262	EGEIJCCE_00268	KBDNDIJC_01556	KNIPFBIG_01952	HMMAHLEA_01889	ACANHFHL_01899	PMLMCFMA_01865	ANPHMELP_01749	ENBJOPFK_01778	GIAHMCNJ_01880	IGKJJNBC_01896	LNGNGLNG_01912	AKGFKMDI_01871	LEAFNCID_01769	DLPAALFH_00279	IPJOKKOE_01875	PENNDBFL_00277	KJNGMDOK_00270	EGDCHMND_01843	LIABLAFP_00271	NPMNABFF_01264	FJCHHDBA_01925	LBNHFNKI_01919	EKKDBIOH_01911	PMMAFMCF_00259	GLCIECMN_01878	BAEHELAD_00277	KCFFEIDC_00275	KKGGIDGJ_00275	DIAKADDL_00267	FGJKIIPB_01155	OEILNEKL_01767	JIMKOJHD_00270	ENAINFNM_01833	EHHBADLL_00275	DLBIFBEL_01827	OMHIEELF_00270	NMFKAPKI_00816	AGBJHJBJ_00272	DCLIGAHE_01778	FHJPAFJC_01903	MFJAMCIJ_01826	HHIABDFC_00261	EKEGIBAN_00273	DBGFGGMI_01841	GPLKKFCE_00275	LINJIADJ_00278	NKOECKMH_00280	NHIILDHC_01264	FCONMIHO_00268	LDDIJGJN_00279	IICBNLPN_01789	JCGLBIBG_01887	GEFNELHG_00262	MCJBGPEJ_01895	PMJLGBCD_01894	CFDJKDHF_00265	ANEAEEMI_01879	DCLDNELJ_01869	LBOIMBHO_01863	KKDGNILP_01765	FEDPNOMJ_01896	FIFKCOFI_01284	DBDALAHK_00274	DBGKEMON_01808	FGKMEDHL_00271	DAMMHELI_01913	PHCEOBCJ_01793	CFKJCKBG_01846	DEBFNBDN_00272	FJNEKLCL_01789	MEFJDPCN_00273	OFIELKMJ_01775	EKNNEJHI_01836	GDAOIIHJ_00257	DGJLLLGB_01896	OJPLKGNI_01882	ONIEBNGN_01880	JFKFBKGF_00264	KKKWG1_0287.p01	MFIOGPNH_01890	EEKBLLNL_01869	LIHOEPCG_00451	ADENJNGO_01754	CPGBGDMN_00264	HACFJDPJ_01813	CMGBMKCJ_01965	BEFLLFAD_01787	FPNAMPGF_01766	EOJJIHKC_01872	HEFJEJIF_01887	OFJEBFHA_00270
ispE		4-diphosphocytidyl-2-C-methyl-D-erythritol kinase	124	124	1	169	1328				647	854	850	BPHFIHDL_01783	KOCJOFNC_01876	LBCCIJBH_01116	BMJPMCHL_01781	JNBCBFPE_01547	CFPEFCNE_01647	GKBANEBM_01312	MFHEGGBM_01547	EGGFBFOM_01603	GKOCOOAB_00852	FBDPMFPL_01506	IMOPPBIF_01322	KIEMHAEH_00931	MJACAPHP_01140	OLNGHCGH_01653	DCCFGIBI_01284	INDHGBHN_01051	ABJGGOKB_00718	PIGKNEIA_00723	AILEKONO_00629	CCALFPLO_01528	LIIDBHEN_01546	LFAEFAAI_01608	CPGHLNFA_01031	FMJBDMAA_00820	DNIICONI_00888	POJGFOLD_00656	CKBPABEM_01015	AJLJINNK_01538	KBMNLIJE_01353	ILIAOFMC_01438	HBCCCJDO_01548	PCDIOKBK_01520	EGEIJCCE_01565	KBDNDIJC_00832	KNIPFBIG_00643	HMMAHLEA_01866	ACANHFHL_01870	PMLMCFMA_01847	ANPHMELP_00996	ENBJOPFK_01065	GIAHMCNJ_01116	IGKJJNBC_01136	LNGNGLNG_01173	AKGFKMDI_01827	LEAFNCID_00932	DLPAALFH_01690	IPJOKKOE_01850	PENNDBFL_01655	KJNGMDOK_01618	EGDCHMND_01799	LIABLAFP_01640	NPMNABFF_01132	FJCHHDBA_01896	LBNHFNKI_01884	EKKDBIOH_01619	PMMAFMCF_01526	GLCIECMN_01837	BAEHELAD_01607	KCFFEIDC_01656	KKGGIDGJ_01642	DIAKADDL_01545	FGJKIIPB_01867	OEILNEKL_01357	JIMKOJHD_01545	ENAINFNM_00664	EHHBADLL_01571	DLBIFBEL_00933	OMHIEELF_01653	NMFKAPKI_01840	AGBJHJBJ_01653	DCLIGAHE_01043	FHJPAFJC_01897	MFJAMCIJ_01509	HHIABDFC_01512	EKEGIBAN_01591	DBGFGGMI_01821	GPLKKFCE_01660	LINJIADJ_01637	NKOECKMH_01691	NHIILDHC_00826	FCONMIHO_01512	LDDIJGJN_01703	IICBNLPN_01368	JCGLBIBG_01868	GEFNELHG_01526	MCJBGPEJ_00423	PMJLGBCD_01189	CFDJKDHF_01560	ANEAEEMI_01368	DCLDNELJ_01863	LBOIMBHO_01122	KKDGNILP_00975	FEDPNOMJ_01869	FIFKCOFI_00823	DBDALAHK_01654	DBGKEMON_01178	FGKMEDHL_01539	DAMMHELI_01890	PHCEOBCJ_01013	CFKJCKBG_01016	DEBFNBDN_01664	FJNEKLCL_00975	MEFJDPCN_01596	OFIELKMJ_01064	EKNNEJHI_01798	GDAOIIHJ_01511	DGJLLLGB_01052	OJPLKGNI_01096	ONIEBNGN_01858	JFKFBKGF_01604	KKKWG1_1833.p01	MFIOGPNH_01143	EEKBLLNL_01116	LIHOEPCG_01802	ADENJNGO_01156	CPGBGDMN_01600	HACFJDPJ_01046	CMGBMKCJ_01143	BEFLLFAD_00982	FPNAMPGF_01831	EOJJIHKC_00357	HEFJEJIF_01879	OFJEBFHA_01569
hslR		Heat shock protein 15	124	124	1	169	1311				410	413	411	BPHFIHDL_01797	KOCJOFNC_01608	LBCCIJBH_01171	BMJPMCHL_00626	JNBCBFPE_01561	CFPEFCNE_01365	GKBANEBM_01541	MFHEGGBM_01561	EGGFBFOM_01617	GKOCOOAB_01665	FBDPMFPL_00906	IMOPPBIF_01534	KIEMHAEH_00946	MJACAPHP_00952	OLNGHCGH_01667	DCCFGIBI_01538	INDHGBHN_01614	ABJGGOKB_00019	PIGKNEIA_00709	AILEKONO_00615	CCALFPLO_01542	LIIDBHEN_01559	LFAEFAAI_01622	CPGHLNFA_00898	FMJBDMAA_01220	DNIICONI_00903	POJGFOLD_00671	CKBPABEM_01488	AJLJINNK_01551	KBMNLIJE_01230	ILIAOFMC_00923	HBCCCJDO_01563	PCDIOKBK_01535	EGEIJCCE_01578	KBDNDIJC_00501	KNIPFBIG_00629	HMMAHLEA_01063	ACANHFHL_01175	PMLMCFMA_00848	ANPHMELP_01242	ENBJOPFK_01302	GIAHMCNJ_01360	IGKJJNBC_01376	LNGNGLNG_01222	AKGFKMDI_01247	LEAFNCID_01208	DLPAALFH_01706	IPJOKKOE_01078	PENNDBFL_01669	KJNGMDOK_01632	EGDCHMND_01208	LIABLAFP_01654	NPMNABFF_00278	FJCHHDBA_00886	LBNHFNKI_01048	EKKDBIOH_01371	PMMAFMCF_01540	GLCIECMN_00938	BAEHELAD_01622	KCFFEIDC_01670	KKGGIDGJ_01656	DIAKADDL_01558	FGJKIIPB_01029	OEILNEKL_01216	JIMKOJHD_01558	ENAINFNM_00649	EHHBADLL_01585	DLBIFBEL_00918	OMHIEELF_01667	NMFKAPKI_00551	AGBJHJBJ_01667	DCLIGAHE_01286	FHJPAFJC_01461	MFJAMCIJ_01417	HHIABDFC_01526	EKEGIBAN_01606	DBGFGGMI_01405	GPLKKFCE_01674	LINJIADJ_01651	NKOECKMH_01705	NHIILDHC_00811	FCONMIHO_01525	LDDIJGJN_01719	IICBNLPN_01163	JCGLBIBG_01444	GEFNELHG_01539	MCJBGPEJ_01368	PMJLGBCD_01386	CFDJKDHF_01573	ANEAEEMI_01408	DCLDNELJ_01336	LBOIMBHO_01352	KKDGNILP_01252	FEDPNOMJ_00909	FIFKCOFI_00808	DBDALAHK_01668	DBGKEMON_01405	FGKMEDHL_01552	DAMMHELI_01096	PHCEOBCJ_01294	CFKJCKBG_01090	DEBFNBDN_01678	FJNEKLCL_01249	MEFJDPCN_01610	OFIELKMJ_01330	EKNNEJHI_00845	GDAOIIHJ_01525	DGJLLLGB_01356	OJPLKGNI_01387	ONIEBNGN_01015	JFKFBKGF_01618	KKKWG1_1845.p01	MFIOGPNH_01190	EEKBLLNL_01335	LIHOEPCG_01866	ADENJNGO_01142	CPGBGDMN_01614	HACFJDPJ_01324	CMGBMKCJ_01157	BEFLLFAD_01303	FPNAMPGF_01160	EOJJIHKC_01328	HEFJEJIF_01503	OFJEBFHA_01583
ffh		Signal recognition particle protein	124	124	1	169	1821				539	1457	1360	BPHFIHDL_01821	KOCJOFNC_00874	LBCCIJBH_00580	BMJPMCHL_01787	JNBCBFPE_00216	CFPEFCNE_00978	GKBANEBM_01051	MFHEGGBM_00212	EGGFBFOM_00215	GKOCOOAB_01426	FBDPMFPL_01207	IMOPPBIF_01063	KIEMHAEH_01115	MJACAPHP_00994	OLNGHCGH_00225	DCCFGIBI_01049	INDHGBHN_01122	ABJGGOKB_01554	PIGKNEIA_00029	AILEKONO_02104	CCALFPLO_00212	LIIDBHEN_00218	LFAEFAAI_00218	CPGHLNFA_01233	FMJBDMAA_01678	DNIICONI_01183	POJGFOLD_01134	CKBPABEM_00933	AJLJINNK_00218	KBMNLIJE_01211	ILIAOFMC_01066	HBCCCJDO_00227	PCDIOKBK_00215	EGEIJCCE_00220	KBDNDIJC_00491	KNIPFBIG_01936	HMMAHLEA_01043	ACANHFHL_01011	PMLMCFMA_01060	ANPHMELP_00876	ENBJOPFK_00918	GIAHMCNJ_00589	IGKJJNBC_01180	LNGNGLNG_00522	AKGFKMDI_00954	LEAFNCID_00809	DLPAALFH_00228	IPJOKKOE_01068	PENNDBFL_00226	KJNGMDOK_00220	EGDCHMND_00538	LIABLAFP_00224	NPMNABFF_01197	FJCHHDBA_01049	LBNHFNKI_01014	EKKDBIOH_01020	PMMAFMCF_00213	GLCIECMN_00858	BAEHELAD_00224	KCFFEIDC_00224	KKGGIDGJ_00224	DIAKADDL_00217	FGJKIIPB_00926	OEILNEKL_01159	JIMKOJHD_00217	ENAINFNM_01359	EHHBADLL_00221	DLBIFBEL_01149	OMHIEELF_00221	NMFKAPKI_01764	AGBJHJBJ_00222	DCLIGAHE_00884	FHJPAFJC_00866	MFJAMCIJ_01223	HHIABDFC_00211	EKEGIBAN_00223	DBGFGGMI_00847	GPLKKFCE_00225	LINJIADJ_00227	NKOECKMH_00228	NHIILDHC_01133	FCONMIHO_00217	LDDIJGJN_00228	IICBNLPN_01121	JCGLBIBG_00867	GEFNELHG_00213	MCJBGPEJ_01092	PMJLGBCD_00630	CFDJKDHF_00217	ANEAEEMI_01032	DCLDNELJ_00588	LBOIMBHO_01128	KKDGNILP_00890	FEDPNOMJ_00899	FIFKCOFI_01154	DBDALAHK_00223	DBGKEMON_01110	FGKMEDHL_00220	DAMMHELI_01140	PHCEOBCJ_00928	CFKJCKBG_01046	DEBFNBDN_00225	FJNEKLCL_00903	MEFJDPCN_00225	OFIELKMJ_00956	EKNNEJHI_00987	GDAOIIHJ_00208	DGJLLLGB_01017	OJPLKGNI_01079	ONIEBNGN_00939	JFKFBKGF_00216	KKKWG1_0251.p01	MFIOGPNH_00610	EEKBLLNL_01228	LIHOEPCG_00470	ADENJNGO_01795	CPGBGDMN_00217	HACFJDPJ_00886	CMGBMKCJ_01982	BEFLLFAD_00873	FPNAMPGF_01126	EOJJIHKC_00952	HEFJEJIF_00935	OFJEBFHA_00221
mltA		Membrane-bound lytic murein transglycosylase A	124	124	1	169	1922				1286	1343	1342	BPHFIHDL_01840	KOCJOFNC_01678	LBCCIJBH_00599	BMJPMCHL_01222	JNBCBFPE_00240	CFPEFCNE_01697	GKBANEBM_01673	MFHEGGBM_00233	EGGFBFOM_00237	GKOCOOAB_00554	FBDPMFPL_00667	IMOPPBIF_01678	KIEMHAEH_01720	MJACAPHP_01682	OLNGHCGH_00248	DCCFGIBI_01684	INDHGBHN_00931	ABJGGOKB_01813	PIGKNEIA_02072	AILEKONO_02085	CCALFPLO_00232	LIIDBHEN_00239	LFAEFAAI_00241	CPGHLNFA_01640	FMJBDMAA_00337	DNIICONI_01104	POJGFOLD_01049	CKBPABEM_01700	AJLJINNK_00240	KBMNLIJE_01441	ILIAOFMC_01667	HBCCCJDO_00247	PCDIOKBK_00234	EGEIJCCE_00240	KBDNDIJC_01127	KNIPFBIG_01997	HMMAHLEA_01634	ACANHFHL_01790	PMLMCFMA_01639	ANPHMELP_01558	ENBJOPFK_01585	GIAHMCNJ_00608	IGKJJNBC_01653	LNGNGLNG_00541	AKGFKMDI_01601	LEAFNCID_01566	DLPAALFH_00251	IPJOKKOE_01787	PENNDBFL_00249	KJNGMDOK_00241	EGDCHMND_01481	LIABLAFP_00243	NPMNABFF_00632	FJCHHDBA_01681	LBNHFNKI_01819	EKKDBIOH_01695	PMMAFMCF_00232	GLCIECMN_01638	BAEHELAD_00248	KCFFEIDC_00246	KKGGIDGJ_00246	DIAKADDL_00239	FGJKIIPB_01672	OEILNEKL_01481	JIMKOJHD_00240	ENAINFNM_01044	EHHBADLL_00244	DLBIFBEL_01093	OMHIEELF_00241	NMFKAPKI_01481	AGBJHJBJ_00243	DCLIGAHE_01602	FHJPAFJC_01662	MFJAMCIJ_00983	HHIABDFC_00233	EKEGIBAN_00245	DBGFGGMI_01622	GPLKKFCE_00247	LINJIADJ_00249	NKOECKMH_00250	NHIILDHC_01655	FCONMIHO_00238	LDDIJGJN_00250	IICBNLPN_01501	JCGLBIBG_01678	GEFNELHG_00233	MCJBGPEJ_01867	PMJLGBCD_00611	CFDJKDHF_00236	ANEAEEMI_01603	DCLDNELJ_00278	LBOIMBHO_01622	KKDGNILP_01553	FEDPNOMJ_01598	FIFKCOFI_01746	DBDALAHK_00245	DBGKEMON_01647	FGKMEDHL_00243	DAMMHELI_01681	PHCEOBCJ_01598	CFKJCKBG_01602	DEBFNBDN_00244	FJNEKLCL_01574	MEFJDPCN_00245	OFIELKMJ_01767	EKNNEJHI_00062	GDAOIIHJ_00228	DGJLLLGB_01737	OJPLKGNI_01739	ONIEBNGN_01669	JFKFBKGF_00236	KKKWG1_0233.p01	MFIOGPNH_00629	EEKBLLNL_01349	LIHOEPCG_00403	ADENJNGO_01814	CPGBGDMN_00237	HACFJDPJ_01636	CMGBMKCJ_01923	BEFLLFAD_01611	FPNAMPGF_01424	EOJJIHKC_01643	HEFJEJIF_01700	OFJEBFHA_00240
glmU		Bifunctional protein GlmU	124	124	1	169	2042				1073	1364	1361	BPHFIHDL_01853	KOCJOFNC_01696	LBCCIJBH_01679	BMJPMCHL_01187	JNBCBFPE_00299	CFPEFCNE_01486	GKBANEBM_01831	MFHEGGBM_00293	EGGFBFOM_00298	GKOCOOAB_00485	FBDPMFPL_00800	IMOPPBIF_01834	KIEMHAEH_01484	MJACAPHP_01702	OLNGHCGH_00313	DCCFGIBI_01835	INDHGBHN_01574	ABJGGOKB_01529	PIGKNEIA_00056	AILEKONO_00003	CCALFPLO_00290	LIIDBHEN_00299	LFAEFAAI_00304	CPGHLNFA_01668	FMJBDMAA_01063	DNIICONI_01507	POJGFOLD_01543	CKBPABEM_01705	AJLJINNK_00302	KBMNLIJE_01475	ILIAOFMC_01651	HBCCCJDO_00306	PCDIOKBK_00292	EGEIJCCE_00300	KBDNDIJC_01261	KNIPFBIG_01905	HMMAHLEA_01660	ACANHFHL_01652	PMLMCFMA_01656	ANPHMELP_01452	ENBJOPFK_01487	GIAHMCNJ_01691	IGKJJNBC_01687	LNGNGLNG_01712	AKGFKMDI_01613	LEAFNCID_01433	DLPAALFH_00316	IPJOKKOE_01659	PENNDBFL_00313	KJNGMDOK_00307	EGDCHMND_01497	LIABLAFP_00305	NPMNABFF_00904	FJCHHDBA_01713	LBNHFNKI_01693	EKKDBIOH_01713	PMMAFMCF_00292	GLCIECMN_01643	BAEHELAD_00315	KCFFEIDC_00311	KKGGIDGJ_00311	DIAKADDL_00300	FGJKIIPB_01684	OEILNEKL_01468	JIMKOJHD_00304	ENAINFNM_01557	EHHBADLL_00308	DLBIFBEL_01526	OMHIEELF_00302	NMFKAPKI_01492	AGBJHJBJ_00308	DCLIGAHE_01479	FHJPAFJC_01709	MFJAMCIJ_01658	HHIABDFC_00293	EKEGIBAN_00306	DBGFGGMI_01627	GPLKKFCE_00311	LINJIADJ_00315	NKOECKMH_00317	NHIILDHC_01497	FCONMIHO_00301	LDDIJGJN_00317	IICBNLPN_01491	JCGLBIBG_01690	GEFNELHG_00294	MCJBGPEJ_01498	PMJLGBCD_01676	CFDJKDHF_00297	ANEAEEMI_01526	DCLDNELJ_01852	LBOIMBHO_01684	KKDGNILP_01463	FEDPNOMJ_01616	FIFKCOFI_01545	DBDALAHK_00311	DBGKEMON_01677	FGKMEDHL_00304	DAMMHELI_01701	PHCEOBCJ_01503	CFKJCKBG_01668	DEBFNBDN_00308	FJNEKLCL_01466	MEFJDPCN_00306	OFIELKMJ_01522	EKNNEJHI_01631	GDAOIIHJ_00289	DGJLLLGB_01502	OJPLKGNI_01532	ONIEBNGN_01674	JFKFBKGF_00300	KKKWG1_0348.p01	MFIOGPNH_01732	EEKBLLNL_01699	LIHOEPCG_00500	ADENJNGO_01701	CPGBGDMN_00299	HACFJDPJ_01514	CMGBMKCJ_02009	BEFLLFAD_01519	FPNAMPGF_01461	EOJJIHKC_01465	HEFJEJIF_01727	OFJEBFHA_00302
rnb		Exoribonuclease 2	124	124	1	169	2049				314	1889	1869	BPHFIHDL_01859	KOCJOFNC_01690	LBCCIJBH_01673	BMJPMCHL_01753	JNBCBFPE_00305	CFPEFCNE_01492	GKBANEBM_01861	MFHEGGBM_00299	EGGFBFOM_00304	GKOCOOAB_00491	FBDPMFPL_00794	IMOPPBIF_01866	KIEMHAEH_01490	MJACAPHP_01696	OLNGHCGH_00319	DCCFGIBI_01865	INDHGBHN_01580	ABJGGOKB_01523	PIGKNEIA_00062	AILEKONO_00009	CCALFPLO_00296	LIIDBHEN_00305	LFAEFAAI_00310	CPGHLNFA_01662	FMJBDMAA_00805	DNIICONI_01513	POJGFOLD_01549	CKBPABEM_01711	AJLJINNK_00309	KBMNLIJE_01481	ILIAOFMC_01860	HBCCCJDO_00313	PCDIOKBK_00298	EGEIJCCE_00306	KBDNDIJC_01879	KNIPFBIG_01899	HMMAHLEA_01654	ACANHFHL_01646	PMLMCFMA_01662	ANPHMELP_01446	ENBJOPFK_01481	GIAHMCNJ_01697	IGKJJNBC_01693	LNGNGLNG_01706	AKGFKMDI_01607	LEAFNCID_01427	DLPAALFH_00322	IPJOKKOE_01665	PENNDBFL_00319	KJNGMDOK_00313	EGDCHMND_01491	LIABLAFP_00311	NPMNABFF_01394	FJCHHDBA_01707	LBNHFNKI_01687	EKKDBIOH_01707	PMMAFMCF_00298	GLCIECMN_01649	BAEHELAD_00321	KCFFEIDC_00317	KKGGIDGJ_00317	DIAKADDL_00306	FGJKIIPB_01678	OEILNEKL_01474	JIMKOJHD_00310	ENAINFNM_01551	EHHBADLL_00314	DLBIFBEL_01532	OMHIEELF_00308	NMFKAPKI_01498	AGBJHJBJ_00314	DCLIGAHE_01485	FHJPAFJC_01715	MFJAMCIJ_01652	HHIABDFC_00299	EKEGIBAN_00312	DBGFGGMI_01633	GPLKKFCE_00317	LINJIADJ_00321	NKOECKMH_00323	NHIILDHC_01503	FCONMIHO_00307	LDDIJGJN_00323	IICBNLPN_01485	JCGLBIBG_01684	GEFNELHG_00300	MCJBGPEJ_01504	PMJLGBCD_01682	CFDJKDHF_00303	ANEAEEMI_01520	DCLDNELJ_01830	LBOIMBHO_01690	KKDGNILP_01457	FEDPNOMJ_01610	FIFKCOFI_01539	DBDALAHK_00317	DBGKEMON_01683	FGKMEDHL_00310	DAMMHELI_01695	PHCEOBCJ_01509	CFKJCKBG_01674	DEBFNBDN_00314	FJNEKLCL_01472	MEFJDPCN_00312	OFIELKMJ_01528	EKNNEJHI_01625	GDAOIIHJ_00295	DGJLLLGB_01496	OJPLKGNI_01526	ONIEBNGN_01680	JFKFBKGF_00306	KKKWG1_0355.p01	MFIOGPNH_01726	EEKBLLNL_01693	LIHOEPCG_00509	ADENJNGO_01695	CPGBGDMN_00305	HACFJDPJ_01520	CMGBMKCJ_02015	BEFLLFAD_01525	FPNAMPGF_01455	EOJJIHKC_01459	HEFJEJIF_01733	OFJEBFHA_00308
ftsA		Cell division protein FtsA	124	124	1	169	3763				299	1343	1322	BPHFIHDL_01901	KOCJOFNC_00340	LBCCIJBH_01146	BMJPMCHL_01002	JNBCBFPE_00731	CFPEFCNE_00597	GKBANEBM_00634	MFHEGGBM_00723	EGGFBFOM_00736	GKOCOOAB_01806	FBDPMFPL_01972	IMOPPBIF_00638	KIEMHAEH_01146	MJACAPHP_00600	OLNGHCGH_00756	DCCFGIBI_00583	INDHGBHN_01075	ABJGGOKB_00411	PIGKNEIA_01447	AILEKONO_00723	CCALFPLO_00717	LIIDBHEN_00735	LFAEFAAI_00732	CPGHLNFA_00452	FMJBDMAA_00716	DNIICONI_01222	POJGFOLD_01495	CKBPABEM_00369	AJLJINNK_00744	KBMNLIJE_00373	ILIAOFMC_01136	HBCCCJDO_00743	PCDIOKBK_00726	EGEIJCCE_00732	KBDNDIJC_01106	KNIPFBIG_01363	HMMAHLEA_00405	ACANHFHL_00392	PMLMCFMA_00386	ANPHMELP_01082	ENBJOPFK_01168	GIAHMCNJ_01139	IGKJJNBC_01124	LNGNGLNG_01150	AKGFKMDI_00291	LEAFNCID_00978	DLPAALFH_00765	IPJOKKOE_00545	PENNDBFL_00754	KJNGMDOK_00740	EGDCHMND_00799	LIABLAFP_00746	NPMNABFF_00570	FJCHHDBA_00427	LBNHFNKI_00460	EKKDBIOH_00543	PMMAFMCF_00725	GLCIECMN_00337	BAEHELAD_00763	KCFFEIDC_00755	KKGGIDGJ_00756	DIAKADDL_00731	FGJKIIPB_00390	OEILNEKL_00240	JIMKOJHD_00736	ENAINFNM_01496	EHHBADLL_00746	DLBIFBEL_01188	OMHIEELF_00762	NMFKAPKI_01375	AGBJHJBJ_00756	DCLIGAHE_01101	FHJPAFJC_00253	MFJAMCIJ_01262	HHIABDFC_00726	EKEGIBAN_00751	DBGFGGMI_00376	GPLKKFCE_00753	LINJIADJ_00755	NKOECKMH_00766	NHIILDHC_01172	FCONMIHO_00730	LDDIJGJN_00769	IICBNLPN_00355	JCGLBIBG_00425	GEFNELHG_00726	MCJBGPEJ_01067	PMJLGBCD_01166	CFDJKDHF_00736	ANEAEEMI_01197	DCLDNELJ_00784	LBOIMBHO_01230	KKDGNILP_01094	FEDPNOMJ_00340	FIFKCOFI_01138	DBDALAHK_00754	DBGKEMON_01190	FGKMEDHL_00732	DAMMHELI_00536	PHCEOBCJ_01111	CFKJCKBG_01155	DEBFNBDN_00753	FJNEKLCL_01070	MEFJDPCN_00753	OFIELKMJ_01170	EKNNEJHI_00319	GDAOIIHJ_00722	DGJLLLGB_00994	OJPLKGNI_01054	ONIEBNGN_00425	JFKFBKGF_00747	KKKWG1_1784.p01	MFIOGPNH_01173	EEKBLLNL_01185	LIHOEPCG_01081	ADENJNGO_01251	CPGBGDMN_00735	HACFJDPJ_01147	CMGBMKCJ_00395	BEFLLFAD_01106	FPNAMPGF_00342	EOJJIHKC_00857	HEFJEJIF_00488	OFJEBFHA_00738
mutS2		Endonuclease MutS2	124	124	1	169	3777				500	629	625	BPHFIHDL_01911	KOCJOFNC_00330	LBCCIJBH_01136	BMJPMCHL_01480	JNBCBFPE_00741	CFPEFCNE_00587	GKBANEBM_00624	MFHEGGBM_00733	EGGFBFOM_00746	GKOCOOAB_01915	FBDPMFPL_01021	IMOPPBIF_00648	KIEMHAEH_01156	MJACAPHP_00610	OLNGHCGH_00766	DCCFGIBI_00593	INDHGBHN_01065	ABJGGOKB_00401	PIGKNEIA_01457	AILEKONO_00713	CCALFPLO_00727	LIIDBHEN_00745	LFAEFAAI_00742	CPGHLNFA_00462	FMJBDMAA_01271	DNIICONI_01212	POJGFOLD_01678	CKBPABEM_00379	AJLJINNK_00754	KBMNLIJE_00363	ILIAOFMC_01126	HBCCCJDO_00753	PCDIOKBK_00736	EGEIJCCE_00742	KBDNDIJC_01753	KNIPFBIG_01373	HMMAHLEA_00395	ACANHFHL_00382	PMLMCFMA_00396	ANPHMELP_01072	ENBJOPFK_01178	GIAHMCNJ_01149	IGKJJNBC_01114	LNGNGLNG_01140	AKGFKMDI_00301	LEAFNCID_00988	DLPAALFH_00776	IPJOKKOE_00535	PENNDBFL_00764	KJNGMDOK_00750	EGDCHMND_00789	LIABLAFP_00756	NPMNABFF_00998	FJCHHDBA_00437	LBNHFNKI_00450	EKKDBIOH_00553	PMMAFMCF_00736	GLCIECMN_00327	BAEHELAD_00774	KCFFEIDC_00765	KKGGIDGJ_00766	DIAKADDL_00741	FGJKIIPB_00400	OEILNEKL_00230	JIMKOJHD_00746	ENAINFNM_01680	EHHBADLL_00756	DLBIFBEL_01178	OMHIEELF_00772	NMFKAPKI_00644	AGBJHJBJ_00766	DCLIGAHE_01111	FHJPAFJC_00263	MFJAMCIJ_01252	HHIABDFC_00737	EKEGIBAN_00762	DBGFGGMI_00386	GPLKKFCE_00764	LINJIADJ_00765	NKOECKMH_00777	NHIILDHC_01162	FCONMIHO_00740	LDDIJGJN_00780	IICBNLPN_00345	JCGLBIBG_00415	GEFNELHG_00736	MCJBGPEJ_01057	PMJLGBCD_01156	CFDJKDHF_00746	ANEAEEMI_01719	DCLDNELJ_00794	LBOIMBHO_01220	KKDGNILP_01084	FEDPNOMJ_00350	FIFKCOFI_01148	DBDALAHK_00764	DBGKEMON_01200	FGKMEDHL_00742	DAMMHELI_00526	PHCEOBCJ_01121	CFKJCKBG_01165	DEBFNBDN_00763	FJNEKLCL_01080	MEFJDPCN_00763	OFIELKMJ_01160	EKNNEJHI_00329	GDAOIIHJ_00732	DGJLLLGB_01004	OJPLKGNI_01044	ONIEBNGN_00415	JFKFBKGF_00757	KKKWG1_1794.p01	MFIOGPNH_01163	EEKBLLNL_01175	LIHOEPCG_01071	ADENJNGO_01241	CPGBGDMN_00745	HACFJDPJ_01157	CMGBMKCJ_00385	BEFLLFAD_01096	FPNAMPGF_00352	EOJJIHKC_00847	HEFJEJIF_00498	OFJEBFHA_00748
trmA		tRNA/tmRNA (uracil-C(5))-methyltransferase	124	124	1	169	3778				677	1079	1071	BPHFIHDL_01912	KOCJOFNC_00329	LBCCIJBH_01135	BMJPMCHL_01479	JNBCBFPE_00742	CFPEFCNE_00586	GKBANEBM_00623	MFHEGGBM_00734	EGGFBFOM_00747	GKOCOOAB_01933	FBDPMFPL_01020	IMOPPBIF_00649	KIEMHAEH_01157	MJACAPHP_00611	OLNGHCGH_00767	DCCFGIBI_00594	INDHGBHN_01064	ABJGGOKB_00400	PIGKNEIA_01458	AILEKONO_00712	CCALFPLO_00728	LIIDBHEN_00746	LFAEFAAI_00743	CPGHLNFA_00463	FMJBDMAA_01421	DNIICONI_01211	POJGFOLD_01679	CKBPABEM_00380	AJLJINNK_00755	KBMNLIJE_00362	ILIAOFMC_01125	HBCCCJDO_00754	PCDIOKBK_00737	EGEIJCCE_00743	KBDNDIJC_01861	KNIPFBIG_01374	HMMAHLEA_00394	ACANHFHL_00381	PMLMCFMA_00397	ANPHMELP_01071	ENBJOPFK_01179	GIAHMCNJ_01150	IGKJJNBC_01113	LNGNGLNG_01139	AKGFKMDI_00302	LEAFNCID_00989	DLPAALFH_00777	IPJOKKOE_00534	PENNDBFL_00765	KJNGMDOK_00751	EGDCHMND_00788	LIABLAFP_00757	NPMNABFF_00997	FJCHHDBA_00438	LBNHFNKI_00449	EKKDBIOH_00554	PMMAFMCF_00737	GLCIECMN_00326	BAEHELAD_00775	KCFFEIDC_00766	KKGGIDGJ_00767	DIAKADDL_00742	FGJKIIPB_00401	OEILNEKL_00229	JIMKOJHD_00747	ENAINFNM_01679	EHHBADLL_00757	DLBIFBEL_01177	OMHIEELF_00773	NMFKAPKI_00643	AGBJHJBJ_00767	DCLIGAHE_01112	FHJPAFJC_00264	MFJAMCIJ_01251	HHIABDFC_00738	EKEGIBAN_00763	DBGFGGMI_00387	GPLKKFCE_00765	LINJIADJ_00766	NKOECKMH_00778	NHIILDHC_01161	FCONMIHO_00741	LDDIJGJN_00781	IICBNLPN_00344	JCGLBIBG_00414	GEFNELHG_00737	MCJBGPEJ_01056	PMJLGBCD_01155	CFDJKDHF_00747	ANEAEEMI_01718	DCLDNELJ_00795	LBOIMBHO_01219	KKDGNILP_01083	FEDPNOMJ_00351	FIFKCOFI_01149	DBDALAHK_00765	DBGKEMON_01201	FGKMEDHL_00743	DAMMHELI_00525	PHCEOBCJ_01122	CFKJCKBG_01166	DEBFNBDN_00764	FJNEKLCL_01081	MEFJDPCN_00764	OFIELKMJ_01159	EKNNEJHI_00330	GDAOIIHJ_00733	DGJLLLGB_01005	OJPLKGNI_01043	ONIEBNGN_00414	JFKFBKGF_00758	KKKWG1_1795.p01	MFIOGPNH_01162	EEKBLLNL_01174	LIHOEPCG_01070	ADENJNGO_01240	CPGBGDMN_00746	HACFJDPJ_01158	CMGBMKCJ_00384	BEFLLFAD_01095	FPNAMPGF_00353	EOJJIHKC_00846	HEFJEJIF_00499	OFJEBFHA_00749
mlaE		Intermembrane phospholipid transport system permease protein MlaE	124	124	1	169	2128				320	776	769	BPHFIHDL_01921	KOCJOFNC_01134	LBCCIJBH_01527	BMJPMCHL_01045	JNBCBFPE_00367	CFPEFCNE_00789	GKBANEBM_01533	MFHEGGBM_00365	EGGFBFOM_00369	GKOCOOAB_01142	FBDPMFPL_01259	IMOPPBIF_01511	KIEMHAEH_01010	MJACAPHP_01476	OLNGHCGH_00384	DCCFGIBI_01528	INDHGBHN_00840	ABJGGOKB_01102	PIGKNEIA_01832	AILEKONO_01848	CCALFPLO_00362	LIIDBHEN_00370	LFAEFAAI_00371	CPGHLNFA_01273	FMJBDMAA_01510	DNIICONI_01320	POJGFOLD_01300	CKBPABEM_01301	AJLJINNK_00375	KBMNLIJE_01515	ILIAOFMC_01573	HBCCCJDO_00376	PCDIOKBK_00362	EGEIJCCE_00373	KBDNDIJC_01266	KNIPFBIG_00131	HMMAHLEA_00638	ACANHFHL_00635	PMLMCFMA_00635	ANPHMELP_01443	ENBJOPFK_00649	GIAHMCNJ_01559	IGKJJNBC_00777	LNGNGLNG_00802	AKGFKMDI_00427	LEAFNCID_01410	DLPAALFH_00387	IPJOKKOE_00778	PENNDBFL_00384	KJNGMDOK_00375	EGDCHMND_00262	LIABLAFP_00377	NPMNABFF_01415	FJCHHDBA_00656	LBNHFNKI_00666	EKKDBIOH_00794	PMMAFMCF_00363	GLCIECMN_00420	BAEHELAD_00385	KCFFEIDC_00382	KKGGIDGJ_00382	DIAKADDL_00369	FGJKIIPB_00597	OEILNEKL_01488	JIMKOJHD_00376	ENAINFNM_01289	EHHBADLL_00379	DLBIFBEL_00998	OMHIEELF_00376	NMFKAPKI_00212	AGBJHJBJ_00379	DCLIGAHE_00715	FHJPAFJC_01135	MFJAMCIJ_01035	HHIABDFC_00365	EKEGIBAN_00376	DBGFGGMI_01231	GPLKKFCE_00379	LINJIADJ_00385	NKOECKMH_00389	NHIILDHC_00888	FCONMIHO_00374	LDDIJGJN_00387	IICBNLPN_01522	JCGLBIBG_01185	GEFNELHG_00366	MCJBGPEJ_01162	PMJLGBCD_00548	CFDJKDHF_00372	ANEAEEMI_00515	DCLDNELJ_00943	LBOIMBHO_01530	KKDGNILP_00680	FEDPNOMJ_00548	FIFKCOFI_00966	DBDALAHK_00382	DBGKEMON_00878	FGKMEDHL_00372	DAMMHELI_00799	PHCEOBCJ_00747	CFKJCKBG_01507	DEBFNBDN_00380	FJNEKLCL_00647	MEFJDPCN_00378	OFIELKMJ_00709	EKNNEJHI_00523	GDAOIIHJ_00361	DGJLLLGB_01165	OJPLKGNI_01184	ONIEBNGN_00545	JFKFBKGF_00373	KKKWG1_2230.p01	MFIOGPNH_01287	EEKBLLNL_01322	LIHOEPCG_00165	ADENJNGO_02053	CPGBGDMN_00368	HACFJDPJ_00756	CMGBMKCJ_00003	BEFLLFAD_00536	FPNAMPGF_01467	EOJJIHKC_01076	HEFJEJIF_01196	OFJEBFHA_00373
coaD		Phosphopantetheine adenylyltransferase	124	124	1	169	2105				509	509	509	BPHFIHDL_01967	KOCJOFNC_00769	LBCCIJBH_00841	BMJPMCHL_01597	JNBCBFPE_00345	CFPEFCNE_00740	GKBANEBM_00793	MFHEGGBM_00342	EGGFBFOM_00347	GKOCOOAB_00584	FBDPMFPL_00922	IMOPPBIF_00722	KIEMHAEH_00913	MJACAPHP_00720	OLNGHCGH_00362	DCCFGIBI_00650	INDHGBHN_00738	ABJGGOKB_01470	PIGKNEIA_00118	AILEKONO_00064	CCALFPLO_00340	LIIDBHEN_00348	LFAEFAAI_00349	CPGHLNFA_00571	FMJBDMAA_00920	DNIICONI_00870	POJGFOLD_00851	CKBPABEM_00675	AJLJINNK_00353	KBMNLIJE_00862	ILIAOFMC_00625	HBCCCJDO_00354	PCDIOKBK_00340	EGEIJCCE_00350	KBDNDIJC_01044	KNIPFBIG_01842	HMMAHLEA_00446	ACANHFHL_00417	PMLMCFMA_00482	ANPHMELP_00655	ENBJOPFK_00637	GIAHMCNJ_00790	IGKJJNBC_00679	LNGNGLNG_00712	AKGFKMDI_00577	LEAFNCID_01533	DLPAALFH_00365	IPJOKKOE_00619	PENNDBFL_00362	KJNGMDOK_00353	EGDCHMND_00318	LIABLAFP_00355	NPMNABFF_00948	FJCHHDBA_00572	LBNHFNKI_00583	EKKDBIOH_00713	PMMAFMCF_00341	GLCIECMN_00712	BAEHELAD_00361	KCFFEIDC_00360	KKGGIDGJ_00360	DIAKADDL_00347	FGJKIIPB_00678	OEILNEKL_00836	JIMKOJHD_00354	ENAINFNM_00853	EHHBADLL_00357	DLBIFBEL_00901	OMHIEELF_00354	NMFKAPKI_01696	AGBJHJBJ_00357	DCLIGAHE_00661	FHJPAFJC_00478	MFJAMCIJ_00881	HHIABDFC_00343	EKEGIBAN_00352	DBGFGGMI_00748	GPLKKFCE_00356	LINJIADJ_00363	NKOECKMH_00367	NHIILDHC_00794	FCONMIHO_00352	LDDIJGJN_00365	IICBNLPN_00736	JCGLBIBG_00614	GEFNELHG_00344	MCJBGPEJ_00630	PMJLGBCD_00732	CFDJKDHF_00350	ANEAEEMI_00713	DCLDNELJ_00326	LBOIMBHO_00816	KKDGNILP_00635	FEDPNOMJ_00465	FIFKCOFI_00790	DBDALAHK_00360	DBGKEMON_00858	FGKMEDHL_00350	DAMMHELI_00649	PHCEOBCJ_00693	CFKJCKBG_00695	DEBFNBDN_00358	FJNEKLCL_00701	MEFJDPCN_00356	OFIELKMJ_00688	EKNNEJHI_00593	GDAOIIHJ_00338	DGJLLLGB_00687	OJPLKGNI_00717	ONIEBNGN_00661	JFKFBKGF_00349	KKKWG1_0403.p01	MFIOGPNH_00838	EEKBLLNL_00809	LIHOEPCG_00564	ADENJNGO_01640	CPGBGDMN_00345	HACFJDPJ_00670	CMGBMKCJ_02072	BEFLLFAD_00665	FPNAMPGF_00777	EOJJIHKC_00939	HEFJEJIF_00611	OFJEBFHA_00351
yedI		Inner membrane protein YedI	124	124	1	169	863				857	860	857	BPHFIHDL_00810	KOCJOFNC_00207	LBCCIJBH_00556	BMJPMCHL_00329	JNBCBFPE_01802	CFPEFCNE_00725	GKBANEBM_00153	MFHEGGBM_01799	EGGFBFOM_01858	GKOCOOAB_01792	FBDPMFPL_01763	IMOPPBIF_00157	KIEMHAEH_00291	MJACAPHP_00646	OLNGHCGH_01915	DCCFGIBI_00157	INDHGBHN_00210	ABJGGOKB_01375	PIGKNEIA_00593	AILEKONO_01572	CCALFPLO_01785	LIIDBHEN_01804	LFAEFAAI_01859	CPGHLNFA_00603	FMJBDMAA_01774	DNIICONI_00296	POJGFOLD_00579	CKBPABEM_00151	AJLJINNK_01801	KBMNLIJE_00023	ILIAOFMC_00203	HBCCCJDO_01817	PCDIOKBK_01781	EGEIJCCE_01820	KBDNDIJC_01250	KNIPFBIG_00512	HMMAHLEA_00786	ACANHFHL_00750	PMLMCFMA_00817	ANPHMELP_00377	ENBJOPFK_00360	GIAHMCNJ_00577	IGKJJNBC_00514	LNGNGLNG_00498	AKGFKMDI_00789	LEAFNCID_00427	DLPAALFH_01956	IPJOKKOE_00905	PENNDBFL_01915	KJNGMDOK_01874	EGDCHMND_00435	LIABLAFP_01899	NPMNABFF_00465	FJCHHDBA_00859	LBNHFNKI_00870	EKKDBIOH_00651	PMMAFMCF_01778	GLCIECMN_00665	BAEHELAD_01876	KCFFEIDC_01914	KKGGIDGJ_01899	DIAKADDL_01797	FGJKIIPB_00822	OEILNEKL_00073	JIMKOJHD_01804	ENAINFNM_00580	EHHBADLL_01828	DLBIFBEL_00371	OMHIEELF_01927	NMFKAPKI_00366	AGBJHJBJ_01912	DCLIGAHE_00406	FHJPAFJC_00082	MFJAMCIJ_00277	HHIABDFC_01763	EKEGIBAN_01860	DBGFGGMI_00204	GPLKKFCE_01921	LINJIADJ_01897	NKOECKMH_01958	NHIILDHC_00303	FCONMIHO_01772	LDDIJGJN_01977	IICBNLPN_00073	JCGLBIBG_00204	GEFNELHG_01781	MCJBGPEJ_00258	PMJLGBCD_00457	CFDJKDHF_01815	ANEAEEMI_00651	DCLDNELJ_00032	LBOIMBHO_00566	KKDGNILP_00151	FEDPNOMJ_00675	FIFKCOFI_00278	DBDALAHK_01916	DBGKEMON_00643	FGKMEDHL_01795	DAMMHELI_00947	PHCEOBCJ_00240	CFKJCKBG_00425	DEBFNBDN_01928	FJNEKLCL_00173	MEFJDPCN_01866	OFIELKMJ_00418	EKNNEJHI_00752	GDAOIIHJ_01766	DGJLLLGB_00216	OJPLKGNI_00185	ONIEBNGN_00782	JFKFBKGF_01876	KKKWG1_1954.p01	MFIOGPNH_00598	EEKBLLNL_00586	LIHOEPCG_01979	ADENJNGO_00110	CPGBGDMN_01859	HACFJDPJ_00373	CMGBMKCJ_01268	BEFLLFAD_00328	FPNAMPGF_00073	EOJJIHKC_00141	HEFJEJIF_00220	OFJEBFHA_01830
rdgC		Recombination-associated protein RdgC	124	124	1	169	2744				266	1013	896	BPHFIHDL_00366	KOCJOFNC_00746	LBCCIJBH_00933	BMJPMCHL_00594	JNBCBFPE_01348	CFPEFCNE_00873	GKBANEBM_00696	MFHEGGBM_01349	EGGFBFOM_01386	GKOCOOAB_00933	FBDPMFPL_00457	IMOPPBIF_00671	KIEMHAEH_00794	MJACAPHP_00822	OLNGHCGH_01416	DCCFGIBI_00946	INDHGBHN_00598	ABJGGOKB_00806	PIGKNEIA_00791	AILEKONO_01417	CCALFPLO_01332	LIIDBHEN_01352	LFAEFAAI_01389	CPGHLNFA_00755	FMJBDMAA_00794	DNIICONI_00720	POJGFOLD_00919	CKBPABEM_00627	AJLJINNK_01338	KBMNLIJE_01247	ILIAOFMC_00604	HBCCCJDO_01352	PCDIOKBK_01322	EGEIJCCE_01358	KBDNDIJC_00707	KNIPFBIG_00710	HMMAHLEA_00597	ACANHFHL_00552	PMLMCFMA_00624	ANPHMELP_00717	ENBJOPFK_00737	GIAHMCNJ_00904	IGKJJNBC_00899	LNGNGLNG_00911	AKGFKMDI_00508	LEAFNCID_00745	DLPAALFH_01448	IPJOKKOE_00680	PENNDBFL_01415	KJNGMDOK_01392	EGDCHMND_00985	LIABLAFP_01406	NPMNABFF_01463	FJCHHDBA_01108	LBNHFNKI_01134	EKKDBIOH_00817	PMMAFMCF_01325	GLCIECMN_01026	BAEHELAD_01396	KCFFEIDC_01418	KKGGIDGJ_01406	DIAKADDL_01350	FGJKIIPB_00649	OEILNEKL_01235	JIMKOJHD_01334	ENAINFNM_00985	EHHBADLL_01376	DLBIFBEL_00813	OMHIEELF_01440	NMFKAPKI_00210	AGBJHJBJ_01418	DCLIGAHE_00793	FHJPAFJC_00683	MFJAMCIJ_00802	HHIABDFC_01314	EKEGIBAN_01389	DBGFGGMI_00504	GPLKKFCE_01432	LINJIADJ_01399	NKOECKMH_01447	NHIILDHC_00707	FCONMIHO_01320	LDDIJGJN_01460	IICBNLPN_01204	JCGLBIBG_01246	GEFNELHG_01339	MCJBGPEJ_00686	PMJLGBCD_00915	CFDJKDHF_01365	ANEAEEMI_00559	DCLDNELJ_00644	LBOIMBHO_00912	KKDGNILP_00731	FEDPNOMJ_01111	FIFKCOFI_00761	DBDALAHK_01416	DBGKEMON_00987	FGKMEDHL_01345	DAMMHELI_00758	PHCEOBCJ_00785	CFKJCKBG_00848	DEBFNBDN_01428	FJNEKLCL_00760	MEFJDPCN_01394	OFIELKMJ_00784	EKNNEJHI_00575	GDAOIIHJ_01317	DGJLLLGB_00627	OJPLKGNI_00613	ONIEBNGN_00600	JFKFBKGF_01399	KKKWG1_1046.p01	MFIOGPNH_00944	EEKBLLNL_00893	LIHOEPCG_01704	ADENJNGO_00283	CPGBGDMN_01375	HACFJDPJ_00700	CMGBMKCJ_01075	BEFLLFAD_00723	FPNAMPGF_01179	EOJJIHKC_00526	HEFJEJIF_00788	OFJEBFHA_01354
grpE		Protein GrpE	124	124	1	169	2136				323	548	540	BPHFIHDL_01929	KOCJOFNC_01142	LBCCIJBH_01519	BMJPMCHL_01037	JNBCBFPE_00375	CFPEFCNE_00797	GKBANEBM_01525	MFHEGGBM_00373	EGGFBFOM_00377	GKOCOOAB_00766	FBDPMFPL_01651	IMOPPBIF_01519	KIEMHAEH_01002	MJACAPHP_01468	OLNGHCGH_00392	DCCFGIBI_01520	INDHGBHN_00832	ABJGGOKB_01110	PIGKNEIA_01824	AILEKONO_01840	CCALFPLO_00370	LIIDBHEN_00378	LFAEFAAI_00379	CPGHLNFA_01281	FMJBDMAA_01867	DNIICONI_01312	POJGFOLD_01292	CKBPABEM_01293	AJLJINNK_00383	KBMNLIJE_01507	ILIAOFMC_01581	HBCCCJDO_00384	PCDIOKBK_00370	EGEIJCCE_00381	KBDNDIJC_01274	KNIPFBIG_00139	HMMAHLEA_00646	ACANHFHL_00627	PMLMCFMA_00643	ANPHMELP_01435	ENBJOPFK_00657	GIAHMCNJ_01567	IGKJJNBC_00785	LNGNGLNG_00810	AKGFKMDI_00435	LEAFNCID_01402	DLPAALFH_00395	IPJOKKOE_00786	PENNDBFL_00392	KJNGMDOK_00383	EGDCHMND_00270	LIABLAFP_00385	NPMNABFF_00268	FJCHHDBA_00664	LBNHFNKI_00674	EKKDBIOH_00786	PMMAFMCF_00371	GLCIECMN_00428	BAEHELAD_00393	KCFFEIDC_00390	KKGGIDGJ_00390	DIAKADDL_00377	FGJKIIPB_00589	OEILNEKL_01496	JIMKOJHD_00384	ENAINFNM_01281	EHHBADLL_00387	DLBIFBEL_00990	OMHIEELF_00384	NMFKAPKI_00220	AGBJHJBJ_00387	DCLIGAHE_00707	FHJPAFJC_01127	MFJAMCIJ_01027	HHIABDFC_00373	EKEGIBAN_00384	DBGFGGMI_01223	GPLKKFCE_00387	LINJIADJ_00394	NKOECKMH_00397	NHIILDHC_00896	FCONMIHO_00383	LDDIJGJN_00395	IICBNLPN_01514	JCGLBIBG_01177	GEFNELHG_00374	MCJBGPEJ_01154	PMJLGBCD_00540	CFDJKDHF_00380	ANEAEEMI_00523	DCLDNELJ_00935	LBOIMBHO_01538	KKDGNILP_00672	FEDPNOMJ_00556	FIFKCOFI_00958	DBDALAHK_00390	DBGKEMON_00886	FGKMEDHL_00380	DAMMHELI_00807	PHCEOBCJ_00739	CFKJCKBG_01515	DEBFNBDN_00388	FJNEKLCL_00655	MEFJDPCN_00386	OFIELKMJ_00717	EKNNEJHI_00515	GDAOIIHJ_00369	DGJLLLGB_01157	OJPLKGNI_01176	ONIEBNGN_00553	JFKFBKGF_00381	KKKWG1_2222.p01	MFIOGPNH_01295	EEKBLLNL_01314	LIHOEPCG_00157	ADENJNGO_02061	CPGBGDMN_00376	HACFJDPJ_00748	CMGBMKCJ_00011	BEFLLFAD_00544	FPNAMPGF_01475	EOJJIHKC_01068	HEFJEJIF_01204	OFJEBFHA_00382
KKKWG1_0554.p01		hypothetical protein	124	124	1	169	3542				413	470	464	BPHFIHDL_01015	KOCJOFNC_01394	LBCCIJBH_00888	BMJPMCHL_01679	JNBCBFPE_00580	CFPEFCNE_00921	GKBANEBM_01200	MFHEGGBM_00572	EGGFBFOM_00583	GKOCOOAB_01602	FBDPMFPL_00358	IMOPPBIF_01213	KIEMHAEH_01364	MJACAPHP_00901	OLNGHCGH_00606	DCCFGIBI_01181	INDHGBHN_01191	ABJGGOKB_00094	PIGKNEIA_00277	AILEKONO_00224	CCALFPLO_00569	LIIDBHEN_00580	LFAEFAAI_00583	CPGHLNFA_00820	FMJBDMAA_01657	DNIICONI_01392	POJGFOLD_00729	CKBPABEM_01233	AJLJINNK_00590	KBMNLIJE_00816	ILIAOFMC_01335	HBCCCJDO_00585	PCDIOKBK_00573	EGEIJCCE_00584	KBDNDIJC_01847	KNIPFBIG_01685	HMMAHLEA_01134	ACANHFHL_01333	PMLMCFMA_01121	ANPHMELP_00934	ENBJOPFK_01003	GIAHMCNJ_00837	IGKJJNBC_00818	LNGNGLNG_00843	AKGFKMDI_01072	LEAFNCID_00898	DLPAALFH_00610	IPJOKKOE_01145	PENNDBFL_00604	KJNGMDOK_00588	EGDCHMND_01005	LIABLAFP_00592	NPMNABFF_00222	FJCHHDBA_01146	LBNHFNKI_01156	EKKDBIOH_00865	PMMAFMCF_00574	GLCIECMN_01073	BAEHELAD_00607	KCFFEIDC_00605	KKGGIDGJ_00603	DIAKADDL_00581	FGJKIIPB_01173	OEILNEKL_00686	JIMKOJHD_00584	ENAINFNM_00739	EHHBADLL_00594	DLBIFBEL_01383	OMHIEELF_00599	NMFKAPKI_01584	AGBJHJBJ_00605	DCLIGAHE_00981	FHJPAFJC_01152	MFJAMCIJ_00897	HHIABDFC_00575	EKEGIBAN_00589	DBGFGGMI_01174	GPLKKFCE_00603	LINJIADJ_00605	NKOECKMH_00615	NHIILDHC_01358	FCONMIHO_00581	LDDIJGJN_00613	IICBNLPN_00678	JCGLBIBG_01117	GEFNELHG_00575	MCJBGPEJ_00737	PMJLGBCD_00834	CFDJKDHF_00584	ANEAEEMI_01316	DCLDNELJ_01687	LBOIMBHO_00831	KKDGNILP_00965	FEDPNOMJ_01017	FIFKCOFI_01377	DBDALAHK_00603	DBGKEMON_00942	FGKMEDHL_00583	DAMMHELI_01215	PHCEOBCJ_00986	CFKJCKBG_00767	DEBFNBDN_00599	FJNEKLCL_01545	MEFJDPCN_00595	OFIELKMJ_01031	EKNNEJHI_01142	GDAOIIHJ_00573	DGJLLLGB_01202	OJPLKGNI_00672	ONIEBNGN_01161	JFKFBKGF_00592	KKKWG1_0554.p01	MFIOGPNH_00886	EEKBLLNL_00824	LIHOEPCG_00745	ADENJNGO_01480	CPGBGDMN_00584	HACFJDPJ_00944	CMGBMKCJ_01540	BEFLLFAD_00948	FPNAMPGF_00731	EOJJIHKC_01304	HEFJEJIF_01168	OFJEBFHA_00586
nuoM		NADH-quinone oxidoreductase subunit M	124	124	1	169	2076				353	1517	1492	BPHFIHDL_01882	KOCJOFNC_00821	LBCCIJBH_01027	BMJPMCHL_00250	JNBCBFPE_00325	CFPEFCNE_00988	GKBANEBM_00911	MFHEGGBM_00322	EGGFBFOM_00327	GKOCOOAB_00211	FBDPMFPL_01106	IMOPPBIF_00928	KIEMHAEH_01093	MJACAPHP_01034	OLNGHCGH_00341	DCCFGIBI_00908	INDHGBHN_00906	ABJGGOKB_01500	PIGKNEIA_00085	AILEKONO_00033	CCALFPLO_00320	LIIDBHEN_00327	LFAEFAAI_00331	CPGHLNFA_01158	FMJBDMAA_00373	DNIICONI_01079	POJGFOLD_00946	CKBPABEM_00897	AJLJINNK_00332	KBMNLIJE_01012	ILIAOFMC_00870	HBCCCJDO_00335	PCDIOKBK_00320	EGEIJCCE_00329	KBDNDIJC_00240	KNIPFBIG_01876	HMMAHLEA_00715	ACANHFHL_00685	PMLMCFMA_00712	ANPHMELP_00896	ENBJOPFK_00956	GIAHMCNJ_00998	IGKJJNBC_00999	LNGNGLNG_01024	AKGFKMDI_00662	LEAFNCID_00834	DLPAALFH_00345	IPJOKKOE_00889	PENNDBFL_00341	KJNGMDOK_00333	EGDCHMND_00341	LIABLAFP_00334	NPMNABFF_00301	FJCHHDBA_00739	LBNHFNKI_00749	EKKDBIOH_00914	PMMAFMCF_00321	GLCIECMN_00567	BAEHELAD_00341	KCFFEIDC_00339	KKGGIDGJ_00339	DIAKADDL_00327	FGJKIIPB_00722	OEILNEKL_00995	JIMKOJHD_00333	ENAINFNM_01025	EHHBADLL_00337	DLBIFBEL_01081	OMHIEELF_00332	NMFKAPKI_01055	AGBJHJBJ_00336	DCLIGAHE_00943	FHJPAFJC_00819	MFJAMCIJ_01135	HHIABDFC_00322	EKEGIBAN_00334	DBGFGGMI_00794	GPLKKFCE_00338	LINJIADJ_00343	NKOECKMH_00345	NHIILDHC_01060	FCONMIHO_00331	LDDIJGJN_00345	IICBNLPN_00890	JCGLBIBG_00837	GEFNELHG_00323	MCJBGPEJ_01009	PMJLGBCD_01015	CFDJKDHF_00326	ANEAEEMI_00890	DCLDNELJ_00977	LBOIMBHO_00987	KKDGNILP_00910	FEDPNOMJ_00654	FIFKCOFI_01065	DBDALAHK_00339	DBGKEMON_01082	FGKMEDHL_00330	DAMMHELI_00882	PHCEOBCJ_00948	CFKJCKBG_00929	DEBFNBDN_00337	FJNEKLCL_00928	MEFJDPCN_00335	OFIELKMJ_00976	EKNNEJHI_00716	GDAOIIHJ_00318	DGJLLLGB_00946	OJPLKGNI_00971	ONIEBNGN_00746	JFKFBKGF_00330	KKKWG1_0377.p01	MFIOGPNH_01025	EEKBLLNL_00987	LIHOEPCG_00533	ADENJNGO_01671	CPGBGDMN_00325	HACFJDPJ_00906	CMGBMKCJ_02038	BEFLLFAD_00883	FPNAMPGF_00958	EOJJIHKC_00748	HEFJEJIF_00858	OFJEBFHA_00331
holA		DNA polymerase III subunit delta	124	124	1	169	5159				719	1013	1000	BPHFIHDL_00083	KOCJOFNC_00172	LBCCIJBH_00327	BMJPMCHL_00054	JNBCBFPE_01065	CFPEFCNE_00268	GKBANEBM_00452	MFHEGGBM_01065	EGGFBFOM_01107	GKOCOOAB_01903	FBDPMFPL_00998	IMOPPBIF_00452	KIEMHAEH_00515	MJACAPHP_00241	OLNGHCGH_01136	DCCFGIBI_00328	INDHGBHN_00450	ABJGGOKB_01082	PIGKNEIA_01119	AILEKONO_01108	CCALFPLO_01053	LIIDBHEN_01073	LFAEFAAI_01104	CPGHLNFA_00176	FMJBDMAA_01072	DNIICONI_00477	POJGFOLD_00249	CKBPABEM_00049	AJLJINNK_01056	KBMNLIJE_00527	ILIAOFMC_00378	HBCCCJDO_01055	PCDIOKBK_01039	EGEIJCCE_01078	KBDNDIJC_00976	KNIPFBIG_01039	HMMAHLEA_00244	ACANHFHL_00239	PMLMCFMA_00255	ANPHMELP_00178	ENBJOPFK_00158	GIAHMCNJ_00331	IGKJJNBC_00304	LNGNGLNG_00267	AKGFKMDI_00197	LEAFNCID_00213	DLPAALFH_01149	IPJOKKOE_00281	PENNDBFL_01130	KJNGMDOK_01108	EGDCHMND_00886	LIABLAFP_01122	NPMNABFF_01321	FJCHHDBA_00290	LBNHFNKI_00308	EKKDBIOH_00238	PMMAFMCF_01044	GLCIECMN_00194	BAEHELAD_01099	KCFFEIDC_01135	KKGGIDGJ_01122	DIAKADDL_01064	FGJKIIPB_00258	OEILNEKL_00465	JIMKOJHD_01053	ENAINFNM_00250	EHHBADLL_01087	DLBIFBEL_00549	OMHIEELF_01124	NMFKAPKI_00664	AGBJHJBJ_01134	DCLIGAHE_00049	FHJPAFJC_00216	MFJAMCIJ_00423	HHIABDFC_01034	EKEGIBAN_01074	DBGFGGMI_00049	GPLKKFCE_01132	LINJIADJ_01115	NKOECKMH_01150	NHIILDHC_00542	FCONMIHO_01042	LDDIJGJN_01154	IICBNLPN_00537	JCGLBIBG_00108	GEFNELHG_01057	MCJBGPEJ_00356	PMJLGBCD_00266	CFDJKDHF_01076	ANEAEEMI_00920	DCLDNELJ_00118	LBOIMBHO_00315	KKDGNILP_00102	FEDPNOMJ_00197	FIFKCOFI_00554	DBDALAHK_01128	DBGKEMON_00473	FGKMEDHL_01063	DAMMHELI_00275	PHCEOBCJ_00158	CFKJCKBG_00183	DEBFNBDN_01134	FJNEKLCL_00049	MEFJDPCN_01096	OFIELKMJ_00042	EKNNEJHI_00239	GDAOIIHJ_01034	DGJLLLGB_00258	OJPLKGNI_00278	ONIEBNGN_00200	JFKFBKGF_01097	KKKWG1_1360.p01	MFIOGPNH_00352	EEKBLLNL_00338	LIHOEPCG_01417	ADENJNGO_00590	CPGBGDMN_01090	HACFJDPJ_00166	CMGBMKCJ_00987	BEFLLFAD_00042	FPNAMPGF_00541	EOJJIHKC_00224	HEFJEJIF_00108	OFJEBFHA_01079
parA		Chromosome partitioning protein ParA	124	124	1	169	5408				278	767	752	BPHFIHDL_00208	KOCJOFNC_01032	LBCCIJBH_01404	BMJPMCHL_00268	JNBCBFPE_01193	CFPEFCNE_01291	GKBANEBM_01454	MFHEGGBM_01192	EGGFBFOM_01231	GKOCOOAB_01578	FBDPMFPL_00376	IMOPPBIF_01449	KIEMHAEH_01447	MJACAPHP_01233	OLNGHCGH_01261	DCCFGIBI_01418	INDHGBHN_01345	ABJGGOKB_00591	PIGKNEIA_01260	AILEKONO_01236	CCALFPLO_01176	LIIDBHEN_01195	LFAEFAAI_01231	CPGHLNFA_01136	FMJBDMAA_00516	DNIICONI_01462	POJGFOLD_01223	CKBPABEM_01273	AJLJINNK_01183	KBMNLIJE_00448	ILIAOFMC_01307	HBCCCJDO_01186	PCDIOKBK_01167	EGEIJCCE_01202	KBDNDIJC_00417	KNIPFBIG_01177	HMMAHLEA_00123	ACANHFHL_00169	PMLMCFMA_00179	ANPHMELP_01185	ENBJOPFK_01244	GIAHMCNJ_01417	IGKJJNBC_01434	LNGNGLNG_01459	AKGFKMDI_00988	LEAFNCID_01105	DLPAALFH_01281	IPJOKKOE_00169	PENNDBFL_01256	KJNGMDOK_01237	EGDCHMND_00699	LIABLAFP_01247	NPMNABFF_01843	FJCHHDBA_00174	LBNHFNKI_00191	EKKDBIOH_01296	PMMAFMCF_01167	GLCIECMN_00970	BAEHELAD_01231	KCFFEIDC_01260	KKGGIDGJ_01248	DIAKADDL_01190	FGJKIIPB_00978	OEILNEKL_00332	JIMKOJHD_01180	ENAINFNM_01520	EHHBADLL_01215	DLBIFBEL_01489	OMHIEELF_01260	NMFKAPKI_00750	AGBJHJBJ_01260	DCLIGAHE_01213	FHJPAFJC_01192	MFJAMCIJ_01490	HHIABDFC_01155	EKEGIBAN_01212	DBGFGGMI_01054	GPLKKFCE_01263	LINJIADJ_01240	NKOECKMH_01282	NHIILDHC_01465	FCONMIHO_01167	LDDIJGJN_01289	IICBNLPN_00430	JCGLBIBG_01200	GEFNELHG_01185	MCJBGPEJ_01283	PMJLGBCD_01440	CFDJKDHF_01203	ANEAEEMI_01062	DCLDNELJ_00888	LBOIMBHO_01419	KKDGNILP_01180	FEDPNOMJ_00124	FIFKCOFI_01465	DBDALAHK_01257	DBGKEMON_00215	FGKMEDHL_01188	DAMMHELI_00120	PHCEOBCJ_01207	CFKJCKBG_01382	DEBFNBDN_01264	FJNEKLCL_01178	MEFJDPCN_01233	OFIELKMJ_01273	EKNNEJHI_01058	GDAOIIHJ_01161	DGJLLLGB_01287	OJPLKGNI_01303	ONIEBNGN_00981	JFKFBKGF_01228	KKKWG1_1226.p01	MFIOGPNH_01474	EEKBLLNL_01425	LIHOEPCG_01270	ADENJNGO_00464	CPGBGDMN_01219	HACFJDPJ_01237	CMGBMKCJ_00629	BEFLLFAD_01208	FPNAMPGF_00394	EOJJIHKC_01274	HEFJEJIF_01224	OFJEBFHA_01204
mltG		Endolytic murein transglycosylase	124	124	1	169	2160				293	1013	989	BPHFIHDL_01947	KOCJOFNC_01489	LBCCIJBH_01273	BMJPMCHL_00872	JNBCBFPE_00393	CFPEFCNE_00815	GKBANEBM_01652	MFHEGGBM_00390	EGGFBFOM_00394	GKOCOOAB_00566	FBDPMFPL_01684	IMOPPBIF_01639	KIEMHAEH_00985	MJACAPHP_01341	OLNGHCGH_00410	DCCFGIBI_01661	INDHGBHN_00815	ABJGGOKB_01128	PIGKNEIA_01803	AILEKONO_01822	CCALFPLO_00388	LIIDBHEN_00396	LFAEFAAI_00397	CPGHLNFA_01244	FMJBDMAA_01402	DNIICONI_00449	POJGFOLD_01583	CKBPABEM_01569	AJLJINNK_00400	KBMNLIJE_01627	ILIAOFMC_01359	HBCCCJDO_00403	PCDIOKBK_00387	EGEIJCCE_00399	KBDNDIJC_01010	KNIPFBIG_00160	HMMAHLEA_00664	ACANHFHL_00609	PMLMCFMA_00661	ANPHMELP_01460	ENBJOPFK_00675	GIAHMCNJ_01247	IGKJJNBC_00803	LNGNGLNG_00828	AKGFKMDI_00456	LEAFNCID_01505	DLPAALFH_00413	IPJOKKOE_00804	PENNDBFL_00410	KJNGMDOK_00401	EGDCHMND_00291	LIABLAFP_00403	NPMNABFF_00385	FJCHHDBA_00682	LBNHFNKI_00692	EKKDBIOH_00768	PMMAFMCF_00389	GLCIECMN_00449	BAEHELAD_00412	KCFFEIDC_00408	KKGGIDGJ_00408	DIAKADDL_00395	FGJKIIPB_00568	OEILNEKL_01328	JIMKOJHD_00401	ENAINFNM_01595	EHHBADLL_00405	DLBIFBEL_00973	OMHIEELF_00403	NMFKAPKI_00241	AGBJHJBJ_00405	DCLIGAHE_00689	FHJPAFJC_01575	MFJAMCIJ_01010	HHIABDFC_00391	EKEGIBAN_00402	DBGFGGMI_01499	GPLKKFCE_00407	LINJIADJ_00412	NKOECKMH_00415	NHIILDHC_00913	FCONMIHO_00400	LDDIJGJN_00414	IICBNLPN_01334	JCGLBIBG_01542	GEFNELHG_00391	MCJBGPEJ_01645	PMJLGBCD_00522	CFDJKDHF_00398	ANEAEEMI_00541	DCLDNELJ_01374	LBOIMBHO_01260	KKDGNILP_00654	FEDPNOMJ_00574	FIFKCOFI_00941	DBDALAHK_00408	DBGKEMON_00904	FGKMEDHL_00398	DAMMHELI_00825	PHCEOBCJ_00721	CFKJCKBG_01251	DEBFNBDN_00406	FJNEKLCL_00673	MEFJDPCN_00404	OFIELKMJ_00735	EKNNEJHI_00494	GDAOIIHJ_00387	DGJLLLGB_01666	OJPLKGNI_01649	ONIEBNGN_00574	JFKFBKGF_00401	KKKWG1_2204.p01	MFIOGPNH_01328	EEKBLLNL_01249	LIHOEPCG_00137	ADENJNGO_02079	CPGBGDMN_00394	HACFJDPJ_00730	CMGBMKCJ_00029	BEFLLFAD_00562	FPNAMPGF_01292	EOJJIHKC_01583	HEFJEJIF_01589	OFJEBFHA_00400
pnp		Polyribonucleotide nucleotidyltransferase	124	124	1	169	5080				569	2126	2106	BPHFIHDL_00031	KOCJOFNC_01920	LBCCIJBH_01906	BMJPMCHL_00748	JNBCBFPE_01018	CFPEFCNE_01914	GKBANEBM_01323	MFHEGGBM_01015	EGGFBFOM_01057	GKOCOOAB_00857	FBDPMFPL_01891	IMOPPBIF_01306	KIEMHAEH_01836	MJACAPHP_01950	OLNGHCGH_01086	DCCFGIBI_01369	INDHGBHN_01840	ABJGGOKB_01031	PIGKNEIA_01066	AILEKONO_01048	CCALFPLO_01003	LIIDBHEN_01024	LFAEFAAI_01055	CPGHLNFA_01960	FMJBDMAA_01273	DNIICONI_01853	POJGFOLD_01838	CKBPABEM_01903	AJLJINNK_01007	KBMNLIJE_01896	ILIAOFMC_01566	HBCCCJDO_01004	PCDIOKBK_00992	EGEIJCCE_01029	KBDNDIJC_01697	KNIPFBIG_00988	HMMAHLEA_01864	ACANHFHL_01868	PMLMCFMA_01845	ANPHMELP_01916	ENBJOPFK_01932	GIAHMCNJ_01934	IGKJJNBC_01928	LNGNGLNG_01937	AKGFKMDI_01808	LEAFNCID_01902	DLPAALFH_01098	IPJOKKOE_01844	PENNDBFL_01080	KJNGMDOK_01057	EGDCHMND_01771	LIABLAFP_01072	NPMNABFF_01892	FJCHHDBA_01891	LBNHFNKI_01879	EKKDBIOH_01918	PMMAFMCF_00994	GLCIECMN_01815	BAEHELAD_01050	KCFFEIDC_01085	KKGGIDGJ_01072	DIAKADDL_01016	FGJKIIPB_01918	OEILNEKL_01831	JIMKOJHD_01001	ENAINFNM_01825	EHHBADLL_01038	DLBIFBEL_01854	OMHIEELF_01066	NMFKAPKI_01824	AGBJHJBJ_01084	DCLIGAHE_01907	FHJPAFJC_01926	MFJAMCIJ_01850	HHIABDFC_00985	EKEGIBAN_01022	DBGFGGMI_01852	GPLKKFCE_01079	LINJIADJ_01066	NKOECKMH_01098	NHIILDHC_01842	FCONMIHO_00993	LDDIJGJN_01103	IICBNLPN_01904	JCGLBIBG_01912	GEFNELHG_01009	MCJBGPEJ_01921	PMJLGBCD_01926	CFDJKDHF_01027	ANEAEEMI_01896	DCLDNELJ_01886	LBOIMBHO_01917	KKDGNILP_01921	FEDPNOMJ_01859	FIFKCOFI_01847	DBDALAHK_01078	DBGKEMON_01928	FGKMEDHL_01015	DAMMHELI_01888	PHCEOBCJ_01944	CFKJCKBG_01898	DEBFNBDN_01080	FJNEKLCL_01933	MEFJDPCN_01047	OFIELKMJ_01937	EKNNEJHI_01896	GDAOIIHJ_00981	DGJLLLGB_01921	OJPLKGNI_01921	ONIEBNGN_01852	JFKFBKGF_01046	KKKWG1_1420.p01	MFIOGPNH_01934	EEKBLLNL_01916	LIHOEPCG_01472	ADENJNGO_00650	CPGBGDMN_01041	HACFJDPJ_01992	CMGBMKCJ_00935	BEFLLFAD_01949	FPNAMPGF_01817	EOJJIHKC_01910	HEFJEJIF_01908	OFJEBFHA_01030
ccsA		Cytochrome c biogenesis protein CcsA	124	124	1	169	5120				371	1232	1218	BPHFIHDL_00057	KOCJOFNC_00146	LBCCIJBH_00298	BMJPMCHL_00811	JNBCBFPE_01040	CFPEFCNE_00846	GKBANEBM_00843	MFHEGGBM_01038	EGGFBFOM_01081	GKOCOOAB_00706	FBDPMFPL_00865	IMOPPBIF_00860	KIEMHAEH_01671	MJACAPHP_00396	OLNGHCGH_01110	DCCFGIBI_00857	INDHGBHN_00893	ABJGGOKB_01056	PIGKNEIA_01093	AILEKONO_01080	CCALFPLO_01027	LIIDBHEN_01047	LFAEFAAI_01077	CPGHLNFA_00249	FMJBDMAA_00721	DNIICONI_01017	POJGFOLD_00275	CKBPABEM_00023	AJLJINNK_01030	KBMNLIJE_00994	ILIAOFMC_00824	HBCCCJDO_01029	PCDIOKBK_01014	EGEIJCCE_01052	KBDNDIJC_01207	KNIPFBIG_01013	HMMAHLEA_00757	ACANHFHL_00705	PMLMCFMA_00738	ANPHMELP_00152	ENBJOPFK_00132	GIAHMCNJ_00232	IGKJJNBC_00239	LNGNGLNG_00238	AKGFKMDI_00682	LEAFNCID_00187	DLPAALFH_01123	IPJOKKOE_00864	PENNDBFL_01104	KJNGMDOK_01080	EGDCHMND_01257	LIABLAFP_01096	NPMNABFF_00651	FJCHHDBA_00759	LBNHFNKI_00769	EKKDBIOH_01785	PMMAFMCF_01018	GLCIECMN_00636	BAEHELAD_01073	KCFFEIDC_01109	KKGGIDGJ_01096	DIAKADDL_01039	FGJKIIPB_00748	OEILNEKL_00970	JIMKOJHD_01025	ENAINFNM_00276	EHHBADLL_01062	DLBIFBEL_01698	OMHIEELF_01094	NMFKAPKI_00331	AGBJHJBJ_01108	DCLIGAHE_00023	FHJPAFJC_00728	MFJAMCIJ_01059	HHIABDFC_01008	EKEGIBAN_01047	DBGFGGMI_00023	GPLKKFCE_01104	LINJIADJ_01089	NKOECKMH_01123	NHIILDHC_00972	FCONMIHO_01016	LDDIJGJN_01128	IICBNLPN_01718	JCGLBIBG_00082	GEFNELHG_01031	MCJBGPEJ_00925	PMJLGBCD_00240	CFDJKDHF_01050	ANEAEEMI_00362	DCLDNELJ_00476	LBOIMBHO_00289	KKDGNILP_00128	FEDPNOMJ_00618	FIFKCOFI_00974	DBDALAHK_01102	DBGKEMON_00408	FGKMEDHL_01038	DAMMHELI_00902	PHCEOBCJ_00184	CFKJCKBG_00456	DEBFNBDN_01108	FJNEKLCL_00023	MEFJDPCN_01070	OFIELKMJ_00068	EKNNEJHI_00646	GDAOIIHJ_01008	DGJLLLGB_00868	OJPLKGNI_00872	ONIEBNGN_00693	JFKFBKGF_01070	KKKWG1_1389.p01	MFIOGPNH_00290	EEKBLLNL_00276	LIHOEPCG_01443	ADENJNGO_00618	CPGBGDMN_01064	HACFJDPJ_00192	CMGBMKCJ_00961	BEFLLFAD_00068	FPNAMPGF_00908	EOJJIHKC_00689	HEFJEJIF_00082	OFJEBFHA_01053
recX		Regulatory protein RecX	124	124	1	169	5149				326	452	450	BPHFIHDL_00076	KOCJOFNC_00165	LBCCIJBH_00279	BMJPMCHL_00061	JNBCBFPE_01058	CFPEFCNE_00261	GKBANEBM_00459	MFHEGGBM_01058	EGGFBFOM_01100	GKOCOOAB_01064	FBDPMFPL_01598	IMOPPBIF_00459	KIEMHAEH_00522	MJACAPHP_00248	OLNGHCGH_01129	DCCFGIBI_00335	INDHGBHN_00443	ABJGGOKB_01075	PIGKNEIA_01112	AILEKONO_01099	CCALFPLO_01046	LIIDBHEN_01066	LFAEFAAI_01097	CPGHLNFA_00183	FMJBDMAA_01595	DNIICONI_00470	POJGFOLD_00256	CKBPABEM_00042	AJLJINNK_01049	KBMNLIJE_00534	ILIAOFMC_00371	HBCCCJDO_01048	PCDIOKBK_01032	EGEIJCCE_01071	KBDNDIJC_00983	KNIPFBIG_01032	HMMAHLEA_00251	ACANHFHL_00232	PMLMCFMA_00262	ANPHMELP_00171	ENBJOPFK_00151	GIAHMCNJ_00251	IGKJJNBC_00220	LNGNGLNG_00219	AKGFKMDI_00204	LEAFNCID_00206	DLPAALFH_01142	IPJOKKOE_00274	PENNDBFL_01123	KJNGMDOK_01101	EGDCHMND_00879	LIABLAFP_01115	NPMNABFF_01788	FJCHHDBA_00283	LBNHFNKI_00315	EKKDBIOH_00245	PMMAFMCF_01037	GLCIECMN_00187	BAEHELAD_01092	KCFFEIDC_01128	KKGGIDGJ_01115	DIAKADDL_01057	FGJKIIPB_00265	OEILNEKL_00472	JIMKOJHD_01045	ENAINFNM_00257	EHHBADLL_01080	DLBIFBEL_00542	OMHIEELF_01117	NMFKAPKI_00671	AGBJHJBJ_01127	DCLIGAHE_00042	FHJPAFJC_00209	MFJAMCIJ_00416	HHIABDFC_01027	EKEGIBAN_01067	DBGFGGMI_00042	GPLKKFCE_01125	LINJIADJ_01108	NKOECKMH_01143	NHIILDHC_00535	FCONMIHO_01035	LDDIJGJN_01147	IICBNLPN_00530	JCGLBIBG_00101	GEFNELHG_01050	MCJBGPEJ_00363	PMJLGBCD_00259	CFDJKDHF_01069	ANEAEEMI_00926	DCLDNELJ_00111	LBOIMBHO_00308	KKDGNILP_00109	FEDPNOMJ_00190	FIFKCOFI_00561	DBDALAHK_01121	DBGKEMON_00389	FGKMEDHL_01056	DAMMHELI_00268	PHCEOBCJ_00165	CFKJCKBG_00437	DEBFNBDN_01127	FJNEKLCL_00042	MEFJDPCN_01089	OFIELKMJ_00049	EKNNEJHI_00246	GDAOIIHJ_01027	DGJLLLGB_00251	OJPLKGNI_00285	ONIEBNGN_00193	JFKFBKGF_01090	KKKWG1_1370.p01	MFIOGPNH_00309	EEKBLLNL_00295	LIHOEPCG_01424	ADENJNGO_00599	CPGBGDMN_01083	HACFJDPJ_00173	CMGBMKCJ_00980	BEFLLFAD_00049	FPNAMPGF_00548	EOJJIHKC_00217	HEFJEJIF_00101	OFJEBFHA_01072
KKKWG1_1363.p01		hypothetical protein	124	124	1	169	5156				605	626	605	BPHFIHDL_00080	KOCJOFNC_00169	LBCCIJBH_00324	BMJPMCHL_00057	JNBCBFPE_01062	CFPEFCNE_00265	GKBANEBM_00455	MFHEGGBM_01062	EGGFBFOM_01104	GKOCOOAB_01710	FBDPMFPL_01001	IMOPPBIF_00455	KIEMHAEH_00518	MJACAPHP_00244	OLNGHCGH_01133	DCCFGIBI_00331	INDHGBHN_00447	ABJGGOKB_01079	PIGKNEIA_01116	AILEKONO_01105	CCALFPLO_01050	LIIDBHEN_01070	LFAEFAAI_01101	CPGHLNFA_00179	FMJBDMAA_01075	DNIICONI_00474	POJGFOLD_00252	CKBPABEM_00046	AJLJINNK_01053	KBMNLIJE_00530	ILIAOFMC_00375	HBCCCJDO_01052	PCDIOKBK_01036	EGEIJCCE_01075	KBDNDIJC_00979	KNIPFBIG_01036	HMMAHLEA_00247	ACANHFHL_00236	PMLMCFMA_00258	ANPHMELP_00175	ENBJOPFK_00155	GIAHMCNJ_00334	IGKJJNBC_00307	LNGNGLNG_00264	AKGFKMDI_00200	LEAFNCID_00210	DLPAALFH_01146	IPJOKKOE_00278	PENNDBFL_01127	KJNGMDOK_01105	EGDCHMND_00883	LIABLAFP_01119	NPMNABFF_01318	FJCHHDBA_00287	LBNHFNKI_00311	EKKDBIOH_00241	PMMAFMCF_01041	GLCIECMN_00191	BAEHELAD_01096	KCFFEIDC_01132	KKGGIDGJ_01119	DIAKADDL_01061	FGJKIIPB_00261	OEILNEKL_00468	JIMKOJHD_01050	ENAINFNM_00253	EHHBADLL_01084	DLBIFBEL_00546	OMHIEELF_01121	NMFKAPKI_00667	AGBJHJBJ_01131	DCLIGAHE_00046	FHJPAFJC_00213	MFJAMCIJ_00420	HHIABDFC_01031	EKEGIBAN_01071	DBGFGGMI_00046	GPLKKFCE_01129	LINJIADJ_01112	NKOECKMH_01147	NHIILDHC_00539	FCONMIHO_01039	LDDIJGJN_01151	IICBNLPN_00534	JCGLBIBG_00105	GEFNELHG_01054	MCJBGPEJ_00359	PMJLGBCD_00263	CFDJKDHF_01073	ANEAEEMI_00923	DCLDNELJ_00115	LBOIMBHO_00312	KKDGNILP_00105	FEDPNOMJ_00194	FIFKCOFI_00557	DBDALAHK_01125	DBGKEMON_00476	FGKMEDHL_01060	DAMMHELI_00272	PHCEOBCJ_00161	CFKJCKBG_00180	DEBFNBDN_01131	FJNEKLCL_00046	MEFJDPCN_01093	OFIELKMJ_00045	EKNNEJHI_00242	GDAOIIHJ_01031	DGJLLLGB_00255	OJPLKGNI_00281	ONIEBNGN_00197	JFKFBKGF_01094	KKKWG1_1363.p01	MFIOGPNH_00355	EEKBLLNL_00341	LIHOEPCG_01420	ADENJNGO_00593	CPGBGDMN_01087	HACFJDPJ_00169	CMGBMKCJ_00984	BEFLLFAD_00045	FPNAMPGF_00544	EOJJIHKC_00221	HEFJEJIF_00105	OFJEBFHA_01076
dapF		Diaminopimelate epimerase	124	124	1	169	5157				488	848	844	BPHFIHDL_00081	KOCJOFNC_00170	LBCCIJBH_00325	BMJPMCHL_00056	JNBCBFPE_01063	CFPEFCNE_00266	GKBANEBM_00454	MFHEGGBM_01063	EGGFBFOM_01105	GKOCOOAB_01709	FBDPMFPL_01000	IMOPPBIF_00454	KIEMHAEH_00517	MJACAPHP_00243	OLNGHCGH_01134	DCCFGIBI_00330	INDHGBHN_00448	ABJGGOKB_01080	PIGKNEIA_01117	AILEKONO_01106	CCALFPLO_01051	LIIDBHEN_01071	LFAEFAAI_01102	CPGHLNFA_00178	FMJBDMAA_01074	DNIICONI_00475	POJGFOLD_00251	CKBPABEM_00047	AJLJINNK_01054	KBMNLIJE_00529	ILIAOFMC_00376	HBCCCJDO_01053	PCDIOKBK_01037	EGEIJCCE_01076	KBDNDIJC_00978	KNIPFBIG_01037	HMMAHLEA_00246	ACANHFHL_00237	PMLMCFMA_00257	ANPHMELP_00176	ENBJOPFK_00156	GIAHMCNJ_00333	IGKJJNBC_00306	LNGNGLNG_00265	AKGFKMDI_00199	LEAFNCID_00211	DLPAALFH_01147	IPJOKKOE_00279	PENNDBFL_01128	KJNGMDOK_01106	EGDCHMND_00884	LIABLAFP_01120	NPMNABFF_01319	FJCHHDBA_00288	LBNHFNKI_00310	EKKDBIOH_00240	PMMAFMCF_01042	GLCIECMN_00192	BAEHELAD_01097	KCFFEIDC_01133	KKGGIDGJ_01120	DIAKADDL_01062	FGJKIIPB_00260	OEILNEKL_00467	JIMKOJHD_01051	ENAINFNM_00252	EHHBADLL_01085	DLBIFBEL_00547	OMHIEELF_01122	NMFKAPKI_00666	AGBJHJBJ_01132	DCLIGAHE_00047	FHJPAFJC_00214	MFJAMCIJ_00421	HHIABDFC_01032	EKEGIBAN_01072	DBGFGGMI_00047	GPLKKFCE_01130	LINJIADJ_01113	NKOECKMH_01148	NHIILDHC_00540	FCONMIHO_01040	LDDIJGJN_01152	IICBNLPN_00535	JCGLBIBG_00106	GEFNELHG_01055	MCJBGPEJ_00358	PMJLGBCD_00264	CFDJKDHF_01074	ANEAEEMI_00922	DCLDNELJ_00116	LBOIMBHO_00313	KKDGNILP_00104	FEDPNOMJ_00195	FIFKCOFI_00556	DBDALAHK_01126	DBGKEMON_00475	FGKMEDHL_01061	DAMMHELI_00273	PHCEOBCJ_00160	CFKJCKBG_00181	DEBFNBDN_01132	FJNEKLCL_00047	MEFJDPCN_01094	OFIELKMJ_00044	EKNNEJHI_00241	GDAOIIHJ_01032	DGJLLLGB_00256	OJPLKGNI_00280	ONIEBNGN_00198	JFKFBKGF_01095	KKKWG1_1362.p01	MFIOGPNH_00354	EEKBLLNL_00340	LIHOEPCG_01419	ADENJNGO_00592	CPGBGDMN_01088	HACFJDPJ_00168	CMGBMKCJ_00985	BEFLLFAD_00044	FPNAMPGF_00543	EOJJIHKC_00222	HEFJEJIF_00106	OFJEBFHA_01077
yccA		Modulator of FtsH protease YccA	124	124	1	169	5173				227	686	682	BPHFIHDL_00093	KOCJOFNC_00182	LBCCIJBH_00337	BMJPMCHL_00044	JNBCBFPE_01075	CFPEFCNE_00278	GKBANEBM_00442	MFHEGGBM_01075	EGGFBFOM_01117	GKOCOOAB_00930	FBDPMFPL_00809	IMOPPBIF_00442	KIEMHAEH_00505	MJACAPHP_00231	OLNGHCGH_01146	DCCFGIBI_00318	INDHGBHN_00460	ABJGGOKB_01092	PIGKNEIA_01129	AILEKONO_01118	CCALFPLO_01063	LIIDBHEN_01083	LFAEFAAI_01114	CPGHLNFA_00166	FMJBDMAA_01791	DNIICONI_00487	POJGFOLD_00239	CKBPABEM_00059	AJLJINNK_01067	KBMNLIJE_00517	ILIAOFMC_00388	HBCCCJDO_01065	PCDIOKBK_01049	EGEIJCCE_01088	KBDNDIJC_01467	KNIPFBIG_01049	HMMAHLEA_00234	ACANHFHL_00249	PMLMCFMA_00245	ANPHMELP_00188	ENBJOPFK_00168	GIAHMCNJ_00321	IGKJJNBC_00294	LNGNGLNG_00277	AKGFKMDI_00187	LEAFNCID_00223	DLPAALFH_01160	IPJOKKOE_00291	PENNDBFL_01140	KJNGMDOK_01118	EGDCHMND_00776	LIABLAFP_01132	NPMNABFF_01248	FJCHHDBA_00300	LBNHFNKI_00298	EKKDBIOH_00228	PMMAFMCF_01054	GLCIECMN_00204	BAEHELAD_01109	KCFFEIDC_01145	KKGGIDGJ_01132	DIAKADDL_01074	FGJKIIPB_00248	OEILNEKL_00455	JIMKOJHD_01063	ENAINFNM_00240	EHHBADLL_01097	DLBIFBEL_00559	OMHIEELF_01136	NMFKAPKI_00654	AGBJHJBJ_01144	DCLIGAHE_00059	FHJPAFJC_00227	MFJAMCIJ_00433	HHIABDFC_01044	EKEGIBAN_01084	DBGFGGMI_00059	GPLKKFCE_01143	LINJIADJ_01125	NKOECKMH_01161	NHIILDHC_00552	FCONMIHO_01052	LDDIJGJN_01166	IICBNLPN_00547	JCGLBIBG_00119	GEFNELHG_01067	MCJBGPEJ_00346	PMJLGBCD_00276	CFDJKDHF_01086	ANEAEEMI_00910	DCLDNELJ_00128	LBOIMBHO_00325	KKDGNILP_00092	FEDPNOMJ_00207	FIFKCOFI_00544	DBDALAHK_01138	DBGKEMON_00463	FGKMEDHL_01073	DAMMHELI_00285	PHCEOBCJ_00148	CFKJCKBG_00193	DEBFNBDN_01144	FJNEKLCL_00059	MEFJDPCN_01106	OFIELKMJ_00032	EKNNEJHI_00229	GDAOIIHJ_01044	DGJLLLGB_00268	OJPLKGNI_00268	ONIEBNGN_00210	JFKFBKGF_01107	KKKWG1_1350.p01	MFIOGPNH_00342	EEKBLLNL_00328	LIHOEPCG_01407	ADENJNGO_00580	CPGBGDMN_01100	HACFJDPJ_00156	CMGBMKCJ_00997	BEFLLFAD_00032	FPNAMPGF_00531	EOJJIHKC_00234	HEFJEJIF_00119	OFJEBFHA_01089
KKKWG1_1335.p01		hypothetical protein	124	124	1	169	5204				173	173	173	BPHFIHDL_00107	KOCJOFNC_01161	LBCCIJBH_00351	BMJPMCHL_00932	JNBCBFPE_01087	CFPEFCNE_00295	GKBANEBM_01230	MFHEGGBM_01088	EGGFBFOM_01129	GKOCOOAB_00702	FBDPMFPL_00709	IMOPPBIF_01243	KIEMHAEH_01306	MJACAPHP_00213	OLNGHCGH_01160	DCCFGIBI_01225	INDHGBHN_01497	ABJGGOKB_00694	PIGKNEIA_01155	AILEKONO_01132	CCALFPLO_01074	LIIDBHEN_01094	LFAEFAAI_01127	CPGHLNFA_00148	FMJBDMAA_01352	DNIICONI_01339	POJGFOLD_01339	CKBPABEM_01306	AJLJINNK_01079	KBMNLIJE_01283	ILIAOFMC_01279	HBCCCJDO_01076	PCDIOKBK_01060	EGEIJCCE_01100	KBDNDIJC_01476	KNIPFBIG_01073	HMMAHLEA_01184	ACANHFHL_01117	PMLMCFMA_01171	ANPHMELP_00202	ENBJOPFK_00182	GIAHMCNJ_00307	IGKJJNBC_00280	LNGNGLNG_00291	AKGFKMDI_01123	LEAFNCID_00237	DLPAALFH_01175	IPJOKKOE_01172	PENNDBFL_01154	KJNGMDOK_01132	EGDCHMND_00803	LIABLAFP_01146	NPMNABFF_00656	FJCHHDBA_01196	LBNHFNKI_01206	EKKDBIOH_00211	PMMAFMCF_01066	GLCIECMN_01101	BAEHELAD_01122	KCFFEIDC_01159	KKGGIDGJ_01146	DIAKADDL_01085	FGJKIIPB_01202	OEILNEKL_01287	JIMKOJHD_01075	ENAINFNM_01328	EHHBADLL_01110	DLBIFBEL_01339	OMHIEELF_01149	NMFKAPKI_00851	AGBJHJBJ_01158	DCLIGAHE_00073	FHJPAFJC_01232	MFJAMCIJ_01357	HHIABDFC_01055	EKEGIBAN_01096	DBGFGGMI_01269	GPLKKFCE_01157	LINJIADJ_01139	NKOECKMH_01175	NHIILDHC_01300	FCONMIHO_01066	LDDIJGJN_01180	IICBNLPN_01290	JCGLBIBG_01222	GEFNELHG_01079	MCJBGPEJ_01227	PMJLGBCD_00290	CFDJKDHF_01097	ANEAEEMI_01515	DCLDNELJ_00948	LBOIMBHO_00339	KKDGNILP_00078	FEDPNOMJ_01058	FIFKCOFI_01310	DBDALAHK_01152	DBGKEMON_00449	FGKMEDHL_01086	DAMMHELI_01265	PHCEOBCJ_00134	CFKJCKBG_00207	DEBFNBDN_01159	FJNEKLCL_00073	MEFJDPCN_01119	OFIELKMJ_00018	EKNNEJHI_01184	GDAOIIHJ_01056	DGJLLLGB_01245	OJPLKGNI_01261	ONIEBNGN_01198	JFKFBKGF_01119	KKKWG1_1335.p01	MFIOGPNH_00328	EEKBLLNL_00314	LIHOEPCG_01372	ADENJNGO_00566	CPGBGDMN_01112	HACFJDPJ_00142	CMGBMKCJ_00732	BEFLLFAD_00018	FPNAMPGF_01251	EOJJIHKC_01146	HEFJEJIF_01241	OFJEBFHA_01101
proA		Gamma-glutamyl phosphate reductase	124	124	1	169	5237				1016	1250	1246	BPHFIHDL_00133	KOCJOFNC_00060	LBCCIJBH_00230	BMJPMCHL_01805	JNBCBFPE_01113	CFPEFCNE_00365	GKBANEBM_00009	MFHEGGBM_01114	EGGFBFOM_01154	GKOCOOAB_01176	FBDPMFPL_01322	IMOPPBIF_00009	KIEMHAEH_00087	MJACAPHP_00124	OLNGHCGH_01186	DCCFGIBI_00061	INDHGBHN_00471	ABJGGOKB_00668	PIGKNEIA_01182	AILEKONO_01158	CCALFPLO_01100	LIIDBHEN_01121	LFAEFAAI_01152	CPGHLNFA_00082	FMJBDMAA_01150	DNIICONI_00138	POJGFOLD_00087	CKBPABEM_00714	AJLJINNK_01105	KBMNLIJE_00155	ILIAOFMC_00681	HBCCCJDO_01103	PCDIOKBK_01086	EGEIJCCE_01126	KBDNDIJC_01020	KNIPFBIG_01099	HMMAHLEA_00009	ACANHFHL_00009	PMLMCFMA_00062	ANPHMELP_00228	ENBJOPFK_00208	GIAHMCNJ_00281	IGKJJNBC_00755	LNGNGLNG_00779	AKGFKMDI_01097	LEAFNCID_00263	DLPAALFH_01201	IPJOKKOE_00009	PENNDBFL_01180	KJNGMDOK_01157	EGDCHMND_01405	LIABLAFP_01172	NPMNABFF_01142	FJCHHDBA_00009	LBNHFNKI_00009	EKKDBIOH_00382	PMMAFMCF_01092	GLCIECMN_01088	BAEHELAD_01149	KCFFEIDC_01185	KKGGIDGJ_01171	DIAKADDL_01111	FGJKIIPB_01190	OEILNEKL_00155	JIMKOJHD_01102	ENAINFNM_00087	EHHBADLL_01136	DLBIFBEL_00087	OMHIEELF_01177	NMFKAPKI_01131	AGBJHJBJ_01183	DCLIGAHE_00264	FHJPAFJC_00589	MFJAMCIJ_00934	HHIABDFC_01081	EKEGIBAN_01126	DBGFGGMI_00598	GPLKKFCE_01184	LINJIADJ_01165	NKOECKMH_01202	NHIILDHC_00139	FCONMIHO_01092	LDDIJGJN_01206	IICBNLPN_01264	JCGLBIBG_00631	GEFNELHG_01105	MCJBGPEJ_00815	PMJLGBCD_00808	CFDJKDHF_01124	ANEAEEMI_00822	DCLDNELJ_00541	LBOIMBHO_00197	KKDGNILP_00248	FEDPNOMJ_00063	FIFKCOFI_00902	DBDALAHK_01178	DBGKEMON_00291	FGKMEDHL_01112	DAMMHELI_00225	PHCEOBCJ_00340	CFKJCKBG_00557	DEBFNBDN_01185	FJNEKLCL_00290	MEFJDPCN_01146	OFIELKMJ_00249	EKNNEJHI_01158	GDAOIIHJ_01082	DGJLLLGB_00757	OJPLKGNI_00764	ONIEBNGN_01186	JFKFBKGF_01145	KKKWG1_1310.p01	MFIOGPNH_00198	EEKBLLNL_00206	LIHOEPCG_01346	ADENJNGO_00540	CPGBGDMN_01138	HACFJDPJ_00243	CMGBMKCJ_00706	BEFLLFAD_00272	FPNAMPGF_00104	EOJJIHKC_00629	HEFJEJIF_00640	OFJEBFHA_01127
rpe		Ribulose-phosphate 3-epimerase	124	124	1	169	5264				638	674	673	BPHFIHDL_00149	KOCJOFNC_00044	LBCCIJBH_00214	BMJPMCHL_00904	JNBCBFPE_01130	CFPEFCNE_00384	GKBANEBM_00025	MFHEGGBM_01130	EGGFBFOM_01170	GKOCOOAB_00959	FBDPMFPL_00494	IMOPPBIF_00025	KIEMHAEH_00104	MJACAPHP_00140	OLNGHCGH_01202	DCCFGIBI_00045	INDHGBHN_00488	ABJGGOKB_00652	PIGKNEIA_01199	AILEKONO_01174	CCALFPLO_01117	LIIDBHEN_01137	LFAEFAAI_01168	CPGHLNFA_00066	FMJBDMAA_00963	DNIICONI_00121	POJGFOLD_00105	CKBPABEM_00698	AJLJINNK_01122	KBMNLIJE_00139	ILIAOFMC_00698	HBCCCJDO_01122	PCDIOKBK_01103	EGEIJCCE_01143	KBDNDIJC_00743	KNIPFBIG_01117	HMMAHLEA_00027	ACANHFHL_00027	PMLMCFMA_00044	ANPHMELP_00244	ENBJOPFK_00224	GIAHMCNJ_00265	IGKJJNBC_00771	LNGNGLNG_00795	AKGFKMDI_01405	LEAFNCID_00279	DLPAALFH_01219	IPJOKKOE_00027	PENNDBFL_01196	KJNGMDOK_01175	EGDCHMND_00129	LIABLAFP_01188	NPMNABFF_00884	FJCHHDBA_00027	LBNHFNKI_00027	EKKDBIOH_00363	PMMAFMCF_01110	GLCIECMN_01449	BAEHELAD_01168	KCFFEIDC_01201	KKGGIDGJ_01187	DIAKADDL_01128	FGJKIIPB_00192	OEILNEKL_00139	JIMKOJHD_01118	ENAINFNM_00105	EHHBADLL_01154	DLBIFBEL_00104	OMHIEELF_01195	NMFKAPKI_01203	AGBJHJBJ_01199	DCLIGAHE_00248	FHJPAFJC_00605	MFJAMCIJ_00951	HHIABDFC_01098	EKEGIBAN_01146	DBGFGGMI_00582	GPLKKFCE_01201	LINJIADJ_01181	NKOECKMH_01219	NHIILDHC_00122	FCONMIHO_01108	LDDIJGJN_01226	IICBNLPN_00334	JCGLBIBG_00647	GEFNELHG_01121	MCJBGPEJ_00799	PMJLGBCD_00824	CFDJKDHF_01141	ANEAEEMI_00838	DCLDNELJ_00525	LBOIMBHO_00213	KKDGNILP_00264	FEDPNOMJ_00045	FIFKCOFI_00885	DBDALAHK_01194	DBGKEMON_00275	FGKMEDHL_01130	DAMMHELI_00243	PHCEOBCJ_00324	CFKJCKBG_00541	DEBFNBDN_01203	FJNEKLCL_00274	MEFJDPCN_01163	OFIELKMJ_00233	EKNNEJHI_01443	GDAOIIHJ_01099	DGJLLLGB_00740	OJPLKGNI_00781	ONIEBNGN_01513	JFKFBKGF_01164	KKKWG1_1294.p01	MFIOGPNH_00214	EEKBLLNL_00190	LIHOEPCG_01330	ADENJNGO_00524	CPGBGDMN_01157	HACFJDPJ_00227	CMGBMKCJ_00688	BEFLLFAD_00256	FPNAMPGF_00120	EOJJIHKC_00612	HEFJEJIF_00624	OFJEBFHA_01143
KKKWG1_1268.p01		hypothetical protein	124	124	1	169	5332				242	491	476	BPHFIHDL_00167	KOCJOFNC_00026	LBCCIJBH_00697	BMJPMCHL_00023	JNBCBFPE_01153	CFPEFCNE_01034	GKBANEBM_00044	MFHEGGBM_01150	EGGFBFOM_01189	GKOCOOAB_01411	FBDPMFPL_01335	IMOPPBIF_00044	KIEMHAEH_00121	MJACAPHP_00859	OLNGHCGH_01221	DCCFGIBI_00026	INDHGBHN_00300	ABJGGOKB_00633	PIGKNEIA_01217	AILEKONO_01194	CCALFPLO_01137	LIIDBHEN_01154	LFAEFAAI_01187	CPGHLNFA_01072	FMJBDMAA_01303	DNIICONI_00104	POJGFOLD_00122	CKBPABEM_00255	AJLJINNK_01143	KBMNLIJE_00122	ILIAOFMC_00302	HBCCCJDO_01144	PCDIOKBK_01123	EGEIJCCE_01161	KBDNDIJC_00174	KNIPFBIG_01135	HMMAHLEA_00045	ACANHFHL_00045	PMLMCFMA_00026	ANPHMELP_00520	ENBJOPFK_00513	GIAHMCNJ_00638	IGKJJNBC_00574	LNGNGLNG_00627	AKGFKMDI_01008	LEAFNCID_00506	DLPAALFH_01241	IPJOKKOE_00045	PENNDBFL_01215	KJNGMDOK_01196	EGDCHMND_00147	LIABLAFP_01206	NPMNABFF_00750	FJCHHDBA_00045	LBNHFNKI_00045	EKKDBIOH_01111	PMMAFMCF_01128	GLCIECMN_00269	BAEHELAD_01190	KCFFEIDC_01220	KKGGIDGJ_01207	DIAKADDL_01149	FGJKIIPB_00174	OEILNEKL_00122	JIMKOJHD_01139	ENAINFNM_00122	EHHBADLL_01175	DLBIFBEL_00121	OMHIEELF_01215	NMFKAPKI_00718	AGBJHJBJ_01219	DCLIGAHE_00537	FHJPAFJC_00127	MFJAMCIJ_00518	HHIABDFC_01117	EKEGIBAN_01169	DBGFGGMI_00262	GPLKKFCE_01220	LINJIADJ_01200	NKOECKMH_01239	NHIILDHC_00105	FCONMIHO_01128	LDDIJGJN_01247	IICBNLPN_00317	JCGLBIBG_00295	GEFNELHG_01142	MCJBGPEJ_00501	PMJLGBCD_00602	CFDJKDHF_01160	ANEAEEMI_00226	DCLDNELJ_00244	LBOIMBHO_00627	KKDGNILP_00452	FEDPNOMJ_00027	FIFKCOFI_00509	DBDALAHK_01215	DBGKEMON_00704	FGKMEDHL_01149	DAMMHELI_00456	PHCEOBCJ_00507	CFKJCKBG_00600	DEBFNBDN_01221	FJNEKLCL_00504	MEFJDPCN_01184	OFIELKMJ_00562	EKNNEJHI_00272	GDAOIIHJ_01119	DGJLLLGB_00406	OJPLKGNI_00462	ONIEBNGN_00347	JFKFBKGF_01185	KKKWG1_1268.p01	MFIOGPNH_00664	EEKBLLNL_00626	LIHOEPCG_01311	ADENJNGO_00504	CPGBGDMN_01177	HACFJDPJ_00517	CMGBMKCJ_00670	BEFLLFAD_00473	FPNAMPGF_00137	EOJJIHKC_00894	HEFJEJIF_00315	OFJEBFHA_01164
KKKWG1_1267.p01		hypothetical protein	124	124	1	169	5333				401	401	401	BPHFIHDL_00168	KOCJOFNC_00025	LBCCIJBH_00698	BMJPMCHL_00022	JNBCBFPE_01154	CFPEFCNE_01035	GKBANEBM_00045	MFHEGGBM_01151	EGGFBFOM_01190	GKOCOOAB_01412	FBDPMFPL_01336	IMOPPBIF_00045	KIEMHAEH_00122	MJACAPHP_00860	OLNGHCGH_01222	DCCFGIBI_00025	INDHGBHN_00301	ABJGGOKB_00632	PIGKNEIA_01218	AILEKONO_01195	CCALFPLO_01138	LIIDBHEN_01155	LFAEFAAI_01188	CPGHLNFA_01073	FMJBDMAA_01304	DNIICONI_00103	POJGFOLD_00123	CKBPABEM_00254	AJLJINNK_01144	KBMNLIJE_00121	ILIAOFMC_00301	HBCCCJDO_01145	PCDIOKBK_01124	EGEIJCCE_01162	KBDNDIJC_00173	KNIPFBIG_01136	HMMAHLEA_00046	ACANHFHL_00046	PMLMCFMA_00025	ANPHMELP_00519	ENBJOPFK_00514	GIAHMCNJ_00637	IGKJJNBC_00573	LNGNGLNG_00626	AKGFKMDI_01007	LEAFNCID_00507	DLPAALFH_01242	IPJOKKOE_00046	PENNDBFL_01216	KJNGMDOK_01197	EGDCHMND_00148	LIABLAFP_01207	NPMNABFF_00749	FJCHHDBA_00046	LBNHFNKI_00046	EKKDBIOH_01112	PMMAFMCF_01129	GLCIECMN_00268	BAEHELAD_01191	KCFFEIDC_01221	KKGGIDGJ_01208	DIAKADDL_01150	FGJKIIPB_00173	OEILNEKL_00121	JIMKOJHD_01140	ENAINFNM_00123	EHHBADLL_01176	DLBIFBEL_00122	OMHIEELF_01216	NMFKAPKI_00719	AGBJHJBJ_01220	DCLIGAHE_00536	FHJPAFJC_00128	MFJAMCIJ_00519	HHIABDFC_01118	EKEGIBAN_01170	DBGFGGMI_00261	GPLKKFCE_01221	LINJIADJ_01201	NKOECKMH_01240	NHIILDHC_00104	FCONMIHO_01129	LDDIJGJN_01248	IICBNLPN_00316	JCGLBIBG_00296	GEFNELHG_01143	MCJBGPEJ_00500	PMJLGBCD_00601	CFDJKDHF_01161	ANEAEEMI_00227	DCLDNELJ_00243	LBOIMBHO_00626	KKDGNILP_00453	FEDPNOMJ_00026	FIFKCOFI_00510	DBDALAHK_01216	DBGKEMON_00703	FGKMEDHL_01150	DAMMHELI_00457	PHCEOBCJ_00506	CFKJCKBG_00601	DEBFNBDN_01222	FJNEKLCL_00505	MEFJDPCN_01185	OFIELKMJ_00561	EKNNEJHI_00273	GDAOIIHJ_01120	DGJLLLGB_00405	OJPLKGNI_00461	ONIEBNGN_00348	JFKFBKGF_01186	KKKWG1_1267.p01	MFIOGPNH_00665	EEKBLLNL_00627	LIHOEPCG_01310	ADENJNGO_00503	CPGBGDMN_01178	HACFJDPJ_00516	CMGBMKCJ_00669	BEFLLFAD_00472	FPNAMPGF_00138	EOJJIHKC_00895	HEFJEJIF_00314	OFJEBFHA_01165
tolQ		Tol-Pal system protein TolQ	124	124	1	169	5371				464	659	657	BPHFIHDL_00192	KOCJOFNC_00002	LBCCIJBH_00721	BMJPMCHL_01802	JNBCBFPE_01177	CFPEFCNE_01581	GKBANEBM_00068	MFHEGGBM_01176	EGGFBFOM_01215	GKOCOOAB_01285	FBDPMFPL_01399	IMOPPBIF_00068	KIEMHAEH_00146	MJACAPHP_00883	OLNGHCGH_01246	DCCFGIBI_00002	INDHGBHN_00325	ABJGGOKB_00608	PIGKNEIA_01242	AILEKONO_01218	CCALFPLO_01162	LIIDBHEN_01179	LFAEFAAI_01213	CPGHLNFA_01991	FMJBDMAA_01321	DNIICONI_00079	POJGFOLD_00147	CKBPABEM_00230	AJLJINNK_01168	KBMNLIJE_00097	ILIAOFMC_00277	HBCCCJDO_01170	PCDIOKBK_01150	EGEIJCCE_01187	KBDNDIJC_01926	KNIPFBIG_01160	HMMAHLEA_00070	ACANHFHL_00069	PMLMCFMA_00002	ANPHMELP_00496	ENBJOPFK_00537	GIAHMCNJ_00614	IGKJJNBC_00550	LNGNGLNG_00603	AKGFKMDI_01500	LEAFNCID_00530	DLPAALFH_01266	IPJOKKOE_00070	PENNDBFL_01240	KJNGMDOK_01221	EGDCHMND_01316	LIABLAFP_01231	NPMNABFF_01434	FJCHHDBA_00070	LBNHFNKI_00070	EKKDBIOH_01558	PMMAFMCF_01153	GLCIECMN_01416	BAEHELAD_01216	KCFFEIDC_01244	KKGGIDGJ_01232	DIAKADDL_01173	FGJKIIPB_01502	OEILNEKL_00097	JIMKOJHD_01164	ENAINFNM_00147	EHHBADLL_01199	DLBIFBEL_00146	OMHIEELF_01242	NMFKAPKI_01327	AGBJHJBJ_01244	DCLIGAHE_00513	FHJPAFJC_00152	MFJAMCIJ_00543	HHIABDFC_01141	EKEGIBAN_01195	DBGFGGMI_00237	GPLKKFCE_01247	LINJIADJ_01225	NKOECKMH_01266	NHIILDHC_00080	FCONMIHO_01152	LDDIJGJN_01273	IICBNLPN_00292	JCGLBIBG_00320	GEFNELHG_01170	MCJBGPEJ_01550	PMJLGBCD_00578	CFDJKDHF_01187	ANEAEEMI_00250	DCLDNELJ_00219	LBOIMBHO_00603	KKDGNILP_00476	FEDPNOMJ_00002	FIFKCOFI_00534	DBDALAHK_01240	DBGKEMON_00679	FGKMEDHL_01173	DAMMHELI_00481	PHCEOBCJ_00483	CFKJCKBG_00624	DEBFNBDN_01248	FJNEKLCL_00528	MEFJDPCN_01214	OFIELKMJ_00538	EKNNEJHI_01533	GDAOIIHJ_01146	DGJLLLGB_01586	OJPLKGNI_01563	ONIEBNGN_01494	JFKFBKGF_01214	KKKWG1_1243.p01	MFIOGPNH_00689	EEKBLLNL_00651	LIHOEPCG_01287	ADENJNGO_00480	CPGBGDMN_01204	HACFJDPJ_00493	CMGBMKCJ_00645	BEFLLFAD_00449	FPNAMPGF_00162	EOJJIHKC_01496	HEFJEJIF_00290	OFJEBFHA_01189
rsmG		Ribosomal RNA small subunit methyltransferase G	124	124	1	169	5409				341	632	627	BPHFIHDL_00209	KOCJOFNC_01033	LBCCIJBH_01405	BMJPMCHL_00269	JNBCBFPE_01194	CFPEFCNE_01292	GKBANEBM_01453	MFHEGGBM_01193	EGGFBFOM_01232	GKOCOOAB_01980	FBDPMFPL_00375	IMOPPBIF_01450	KIEMHAEH_01446	MJACAPHP_01232	OLNGHCGH_01262	DCCFGIBI_01419	INDHGBHN_01344	ABJGGOKB_00590	PIGKNEIA_01261	AILEKONO_01237	CCALFPLO_01177	LIIDBHEN_01196	LFAEFAAI_01232	CPGHLNFA_01135	FMJBDMAA_01909	DNIICONI_01463	POJGFOLD_01222	CKBPABEM_01274	AJLJINNK_01184	KBMNLIJE_00447	ILIAOFMC_01308	HBCCCJDO_01187	PCDIOKBK_01168	EGEIJCCE_01203	KBDNDIJC_00418	KNIPFBIG_01178	HMMAHLEA_00124	ACANHFHL_00168	PMLMCFMA_00178	ANPHMELP_01186	ENBJOPFK_01243	GIAHMCNJ_01418	IGKJJNBC_01435	LNGNGLNG_01460	AKGFKMDI_00989	LEAFNCID_01106	DLPAALFH_01282	IPJOKKOE_00168	PENNDBFL_01257	KJNGMDOK_01238	EGDCHMND_00700	LIABLAFP_01248	NPMNABFF_01654	FJCHHDBA_00175	LBNHFNKI_00192	EKKDBIOH_01297	PMMAFMCF_01168	GLCIECMN_00969	BAEHELAD_01232	KCFFEIDC_01261	KKGGIDGJ_01249	DIAKADDL_01191	FGJKIIPB_00977	OEILNEKL_00333	JIMKOJHD_01181	ENAINFNM_01521	EHHBADLL_01216	DLBIFBEL_01488	OMHIEELF_01261	NMFKAPKI_00749	AGBJHJBJ_01261	DCLIGAHE_01214	FHJPAFJC_01193	MFJAMCIJ_01491	HHIABDFC_01156	EKEGIBAN_01213	DBGFGGMI_01053	GPLKKFCE_01264	LINJIADJ_01241	NKOECKMH_01283	NHIILDHC_01466	FCONMIHO_01168	LDDIJGJN_01290	IICBNLPN_00429	JCGLBIBG_01201	GEFNELHG_01186	MCJBGPEJ_01284	PMJLGBCD_01439	CFDJKDHF_01204	ANEAEEMI_01063	DCLDNELJ_00887	LBOIMBHO_01418	KKDGNILP_01179	FEDPNOMJ_00125	FIFKCOFI_01464	DBDALAHK_01258	DBGKEMON_00214	FGKMEDHL_01189	DAMMHELI_00121	PHCEOBCJ_01208	CFKJCKBG_01383	DEBFNBDN_01265	FJNEKLCL_01179	MEFJDPCN_01234	OFIELKMJ_01274	EKNNEJHI_01057	GDAOIIHJ_01162	DGJLLLGB_01288	OJPLKGNI_01304	ONIEBNGN_00982	JFKFBKGF_01229	KKKWG1_1225.p01	MFIOGPNH_01473	EEKBLLNL_01424	LIHOEPCG_01269	ADENJNGO_00463	CPGBGDMN_01220	HACFJDPJ_01238	CMGBMKCJ_00628	BEFLLFAD_01209	FPNAMPGF_00393	EOJJIHKC_01273	HEFJEJIF_01223	OFJEBFHA_01205
amiC		N-acetylmuramoyl-L-alanine amidase AmiC	124	124	1	169	5448				311	1241	1232	BPHFIHDL_00222	KOCJOFNC_01201	LBCCIJBH_00466	BMJPMCHL_00283	JNBCBFPE_01208	CFPEFCNE_01674	GKBANEBM_00534	MFHEGGBM_01206	EGGFBFOM_01245	GKOCOOAB_01647	FBDPMFPL_02016	IMOPPBIF_00534	KIEMHAEH_01618	MJACAPHP_01398	OLNGHCGH_01275	DCCFGIBI_00395	INDHGBHN_01555	ABJGGOKB_00575	PIGKNEIA_01275	AILEKONO_01252	CCALFPLO_01191	LIIDBHEN_01213	LFAEFAAI_01245	CPGHLNFA_01322	FMJBDMAA_01679	DNIICONI_01537	POJGFOLD_00683	CKBPABEM_01346	AJLJINNK_01197	KBMNLIJE_00434	ILIAOFMC_01673	HBCCCJDO_01201	PCDIOKBK_01182	EGEIJCCE_01216	KBDNDIJC_01758	KNIPFBIG_01192	HMMAHLEA_01217	ACANHFHL_01182	PMLMCFMA_01197	ANPHMELP_01564	ENBJOPFK_01591	GIAHMCNJ_00458	IGKJJNBC_00466	LNGNGLNG_00479	AKGFKMDI_01452	LEAFNCID_01569	DLPAALFH_01297	IPJOKKOE_01212	PENNDBFL_01270	KJNGMDOK_01251	EGDCHMND_01753	LIABLAFP_01261	NPMNABFF_01101	FJCHHDBA_01229	LBNHFNKI_01239	EKKDBIOH_01672	PMMAFMCF_01182	GLCIECMN_01515	BAEHELAD_01247	KCFFEIDC_01274	KKGGIDGJ_01262	DIAKADDL_01206	FGJKIIPB_01352	OEILNEKL_00346	JIMKOJHD_01194	ENAINFNM_00685	EHHBADLL_01230	DLBIFBEL_01562	OMHIEELF_01276	NMFKAPKI_01528	AGBJHJBJ_01274	DCLIGAHE_01605	FHJPAFJC_01484	MFJAMCIJ_01643	HHIABDFC_01170	EKEGIBAN_01228	DBGFGGMI_01450	GPLKKFCE_01277	LINJIADJ_01254	NKOECKMH_01296	NHIILDHC_01542	FCONMIHO_01181	LDDIJGJN_01303	IICBNLPN_00416	JCGLBIBG_01491	GEFNELHG_01199	MCJBGPEJ_01578	PMJLGBCD_00438	CFDJKDHF_01220	ANEAEEMI_01385	DCLDNELJ_01249	LBOIMBHO_00496	KKDGNILP_01572	FEDPNOMJ_01084	FIFKCOFI_01558	DBDALAHK_01271	DBGKEMON_00201	FGKMEDHL_01204	DAMMHELI_01291	PHCEOBCJ_01604	CFKJCKBG_00306	DEBFNBDN_01278	FJNEKLCL_01593	MEFJDPCN_01249	OFIELKMJ_01603	EKNNEJHI_01462	GDAOIIHJ_01176	DGJLLLGB_01599	OJPLKGNI_01585	ONIEBNGN_01549	JFKFBKGF_01244	KKKWG1_1212.p01	MFIOGPNH_00495	EEKBLLNL_00483	LIHOEPCG_01254	ADENJNGO_00448	CPGBGDMN_01233	HACFJDPJ_01639	CMGBMKCJ_00565	BEFLLFAD_01617	FPNAMPGF_00380	EOJJIHKC_01248	HEFJEJIF_01281	OFJEBFHA_01218
rluD_2		Ribosomal large subunit pseudouridine synthase D	124	124	1	169	5461				347	917	908	BPHFIHDL_00227	KOCJOFNC_00398	LBCCIJBH_00461	BMJPMCHL_00138	JNBCBFPE_01213	CFPEFCNE_00942	GKBANEBM_00529	MFHEGGBM_01212	EGGFBFOM_01250	GKOCOOAB_01525	FBDPMFPL_01784	IMOPPBIF_00529	KIEMHAEH_00566	MJACAPHP_01229	OLNGHCGH_01280	DCCFGIBI_00400	INDHGBHN_01020	ABJGGOKB_00570	PIGKNEIA_01284	AILEKONO_01257	CCALFPLO_01196	LIIDBHEN_01218	LFAEFAAI_01250	CPGHLNFA_01113	FMJBDMAA_01586	DNIICONI_01140	POJGFOLD_00688	CKBPABEM_00866	AJLJINNK_01202	KBMNLIJE_00429	ILIAOFMC_00484	HBCCCJDO_01208	PCDIOKBK_01187	EGEIJCCE_01221	KBDNDIJC_00537	KNIPFBIG_01201	HMMAHLEA_00862	ACANHFHL_00785	PMLMCFMA_00917	ANPHMELP_00813	ENBJOPFK_00870	GIAHMCNJ_00463	IGKJJNBC_00471	LNGNGLNG_00474	AKGFKMDI_00349	LEAFNCID_00400	DLPAALFH_01302	IPJOKKOE_00932	PENNDBFL_01275	KJNGMDOK_01256	EGDCHMND_00457	LIABLAFP_01266	NPMNABFF_01524	FJCHHDBA_00899	LBNHFNKI_00877	EKKDBIOH_00901	PMMAFMCF_01189	GLCIECMN_00736	BAEHELAD_01253	KCFFEIDC_01279	KKGGIDGJ_01267	DIAKADDL_01211	FGJKIIPB_00476	OEILNEKL_00351	JIMKOJHD_01200	ENAINFNM_00690	EHHBADLL_01235	DLBIFBEL_01114	OMHIEELF_01283	NMFKAPKI_00406	AGBJHJBJ_01279	DCLIGAHE_00905	FHJPAFJC_00524	MFJAMCIJ_01203	HHIABDFC_01177	EKEGIBAN_01237	DBGFGGMI_00827	GPLKKFCE_01282	LINJIADJ_01259	NKOECKMH_01301	NHIILDHC_01071	FCONMIHO_01186	LDDIJGJN_01309	IICBNLPN_00411	JCGLBIBG_00800	GEFNELHG_01204	MCJBGPEJ_01185	PMJLGBCD_00433	CFDJKDHF_01225	ANEAEEMI_01169	DCLDNELJ_00439	LBOIMBHO_00491	KKDGNILP_00827	FEDPNOMJ_00756	FIFKCOFI_01089	DBDALAHK_01276	DBGKEMON_00196	FGKMEDHL_01209	DAMMHELI_00547	PHCEOBCJ_00880	CFKJCKBG_00311	DEBFNBDN_01285	FJNEKLCL_00855	MEFJDPCN_01254	OFIELKMJ_00908	EKNNEJHI_00800	GDAOIIHJ_01182	DGJLLLGB_01121	OJPLKGNI_01205	ONIEBNGN_00789	JFKFBKGF_01252	KKKWG1_1206.p01	MFIOGPNH_00490	EEKBLLNL_00478	LIHOEPCG_01249	ADENJNGO_00443	CPGBGDMN_01238	HACFJDPJ_00838	CMGBMKCJ_00556	BEFLLFAD_00852	FPNAMPGF_00375	EOJJIHKC_01051	HEFJEJIF_00895	OFJEBFHA_01223
rodZ		Cytoskeleton protein RodZ	124	124	1	169	5466				236	866	858	BPHFIHDL_00231	KOCJOFNC_00402	LBCCIJBH_00457	BMJPMCHL_00134	JNBCBFPE_01217	CFPEFCNE_00946	GKBANEBM_00525	MFHEGGBM_01216	EGGFBFOM_01254	GKOCOOAB_01445	FBDPMFPL_01287	IMOPPBIF_00525	KIEMHAEH_00562	MJACAPHP_01225	OLNGHCGH_01284	DCCFGIBI_00404	INDHGBHN_01024	ABJGGOKB_00566	PIGKNEIA_01288	AILEKONO_01261	CCALFPLO_01200	LIIDBHEN_01222	LFAEFAAI_01254	CPGHLNFA_01117	FMJBDMAA_01080	DNIICONI_01136	POJGFOLD_00692	CKBPABEM_00870	AJLJINNK_01206	KBMNLIJE_00426	ILIAOFMC_00488	HBCCCJDO_01212	PCDIOKBK_01191	EGEIJCCE_01225	KBDNDIJC_00534	KNIPFBIG_01205	HMMAHLEA_00858	ACANHFHL_00789	PMLMCFMA_00913	ANPHMELP_00817	ENBJOPFK_00866	GIAHMCNJ_00467	IGKJJNBC_00475	LNGNGLNG_00470	AKGFKMDI_00353	LEAFNCID_00396	DLPAALFH_01306	IPJOKKOE_00936	PENNDBFL_01279	KJNGMDOK_01260	EGDCHMND_00453	LIABLAFP_01270	NPMNABFF_01520	FJCHHDBA_00903	LBNHFNKI_00881	EKKDBIOH_00897	PMMAFMCF_01193	GLCIECMN_00732	BAEHELAD_01257	KCFFEIDC_01283	KKGGIDGJ_01271	DIAKADDL_01215	FGJKIIPB_00472	OEILNEKL_00354	JIMKOJHD_01203	ENAINFNM_00694	EHHBADLL_01239	DLBIFBEL_01118	OMHIEELF_01287	NMFKAPKI_00402	AGBJHJBJ_01283	DCLIGAHE_00909	FHJPAFJC_00528	MFJAMCIJ_01199	HHIABDFC_01181	EKEGIBAN_01241	DBGFGGMI_00831	GPLKKFCE_01287	LINJIADJ_01263	NKOECKMH_01305	NHIILDHC_01075	FCONMIHO_01189	LDDIJGJN_01313	IICBNLPN_00408	JCGLBIBG_00804	GEFNELHG_01208	MCJBGPEJ_01181	PMJLGBCD_00429	CFDJKDHF_01229	ANEAEEMI_01165	DCLDNELJ_00435	LBOIMBHO_00487	KKDGNILP_00831	FEDPNOMJ_00760	FIFKCOFI_01093	DBDALAHK_01280	DBGKEMON_00192	FGKMEDHL_01213	DAMMHELI_00551	PHCEOBCJ_00876	CFKJCKBG_00315	DEBFNBDN_01289	FJNEKLCL_00859	MEFJDPCN_01258	OFIELKMJ_00904	EKNNEJHI_00796	GDAOIIHJ_01186	DGJLLLGB_01125	OJPLKGNI_01201	ONIEBNGN_00793	JFKFBKGF_01256	KKKWG1_1203.p01	MFIOGPNH_00486	EEKBLLNL_00474	LIHOEPCG_01245	ADENJNGO_00439	CPGBGDMN_01242	HACFJDPJ_00834	CMGBMKCJ_00552	BEFLLFAD_00848	FPNAMPGF_00372	EOJJIHKC_01047	HEFJEJIF_00891	OFJEBFHA_01226
dacC		D-alanyl-D-alanine carboxypeptidase DacC	124	124	1	169	5475				1193	1289	1196	BPHFIHDL_00236	KOCJOFNC_00407	LBCCIJBH_00452	BMJPMCHL_00129	JNBCBFPE_01222	CFPEFCNE_00951	GKBANEBM_00520	MFHEGGBM_01221	EGGFBFOM_01259	GKOCOOAB_01190	FBDPMFPL_01648	IMOPPBIF_00520	KIEMHAEH_00557	MJACAPHP_01220	OLNGHCGH_01289	DCCFGIBI_00409	INDHGBHN_01029	ABJGGOKB_00561	PIGKNEIA_01293	AILEKONO_01266	CCALFPLO_01205	LIIDBHEN_01227	LFAEFAAI_01259	CPGHLNFA_01122	FMJBDMAA_01230	DNIICONI_01131	POJGFOLD_00697	CKBPABEM_00875	AJLJINNK_01211	KBMNLIJE_00421	ILIAOFMC_00493	HBCCCJDO_01217	PCDIOKBK_01196	EGEIJCCE_01230	KBDNDIJC_00529	KNIPFBIG_01210	HMMAHLEA_00853	ACANHFHL_00794	PMLMCFMA_00908	ANPHMELP_00822	ENBJOPFK_00861	GIAHMCNJ_00472	IGKJJNBC_00480	LNGNGLNG_00465	AKGFKMDI_00358	LEAFNCID_00391	DLPAALFH_01312	IPJOKKOE_00941	PENNDBFL_01284	KJNGMDOK_01265	EGDCHMND_00448	LIABLAFP_01275	NPMNABFF_01501	FJCHHDBA_00908	LBNHFNKI_00886	EKKDBIOH_00892	PMMAFMCF_01198	GLCIECMN_00727	BAEHELAD_01262	KCFFEIDC_01288	KKGGIDGJ_01276	DIAKADDL_01220	FGJKIIPB_00467	OEILNEKL_00359	JIMKOJHD_01208	ENAINFNM_00699	EHHBADLL_01244	DLBIFBEL_01123	OMHIEELF_01294	NMFKAPKI_00397	AGBJHJBJ_01288	DCLIGAHE_00914	FHJPAFJC_00533	MFJAMCIJ_01194	HHIABDFC_01186	EKEGIBAN_01246	DBGFGGMI_00836	GPLKKFCE_01293	LINJIADJ_01268	NKOECKMH_01310	NHIILDHC_01080	FCONMIHO_01194	LDDIJGJN_01318	IICBNLPN_00403	JCGLBIBG_00809	GEFNELHG_01213	MCJBGPEJ_01176	PMJLGBCD_00424	CFDJKDHF_01234	ANEAEEMI_01160	DCLDNELJ_00430	LBOIMBHO_00482	KKDGNILP_00836	FEDPNOMJ_00765	FIFKCOFI_01098	DBDALAHK_01285	DBGKEMON_00187	FGKMEDHL_01218	DAMMHELI_00556	PHCEOBCJ_00871	CFKJCKBG_00320	DEBFNBDN_01294	FJNEKLCL_00864	MEFJDPCN_01263	OFIELKMJ_00899	EKNNEJHI_00791	GDAOIIHJ_01191	DGJLLLGB_01130	OJPLKGNI_01196	ONIEBNGN_00798	JFKFBKGF_01262	KKKWG1_1198.p01	MFIOGPNH_00481	EEKBLLNL_00469	LIHOEPCG_01240	ADENJNGO_00434	CPGBGDMN_01247	HACFJDPJ_00829	CMGBMKCJ_00547	BEFLLFAD_00843	FPNAMPGF_00367	EOJJIHKC_01042	HEFJEJIF_00886	OFJEBFHA_01231
KKKWG1_1170.p01		3-hydroxylaminophenol mutase	124	124	1	169	5523				317	1418	1401	BPHFIHDL_00266	KOCJOFNC_00544	LBCCIJBH_00687	BMJPMCHL_00370	JNBCBFPE_01250	CFPEFCNE_00683	GKBANEBM_00333	MFHEGGBM_01251	EGGFBFOM_01289	GKOCOOAB_01193	FBDPMFPL_00830	IMOPPBIF_00333	KIEMHAEH_00957	MJACAPHP_00620	OLNGHCGH_01320	DCCFGIBI_00290	INDHGBHN_00776	ABJGGOKB_00534	PIGKNEIA_01324	AILEKONO_01296	CCALFPLO_01236	LIIDBHEN_01254	LFAEFAAI_01287	CPGHLNFA_00533	FMJBDMAA_01345	DNIICONI_00957	POJGFOLD_00772	CKBPABEM_00507	AJLJINNK_01240	KBMNLIJE_00952	ILIAOFMC_00782	HBCCCJDO_01250	PCDIOKBK_01225	EGEIJCCE_01262	KBDNDIJC_01725	KNIPFBIG_01242	HMMAHLEA_00417	ACANHFHL_01450	PMLMCFMA_00419	ANPHMELP_00531	ENBJOPFK_00558	GIAHMCNJ_00862	IGKJJNBC_00529	LNGNGLNG_00596	AKGFKMDI_00339	LEAFNCID_00722	DLPAALFH_01342	IPJOKKOE_00571	PENNDBFL_01315	KJNGMDOK_01294	EGDCHMND_00158	LIABLAFP_01306	NPMNABFF_01627	FJCHHDBA_00460	LBNHFNKI_00486	EKKDBIOH_00625	PMMAFMCF_01228	GLCIECMN_00349	BAEHELAD_01290	KCFFEIDC_01320	KKGGIDGJ_01308	DIAKADDL_01250	FGJKIIPB_00706	OEILNEKL_00928	JIMKOJHD_01237	ENAINFNM_00774	EHHBADLL_01274	DLBIFBEL_00945	OMHIEELF_01325	NMFKAPKI_01345	AGBJHJBJ_01320	DCLIGAHE_00548	FHJPAFJC_00404	MFJAMCIJ_00958	HHIABDFC_01216	EKEGIBAN_01278	DBGFGGMI_00407	GPLKKFCE_01323	LINJIADJ_01299	NKOECKMH_01341	NHIILDHC_00867	FCONMIHO_01223	LDDIJGJN_01352	IICBNLPN_00827	JCGLBIBG_01477	GEFNELHG_01242	MCJBGPEJ_00855	PMJLGBCD_00571	CFDJKDHF_01263	ANEAEEMI_00506	DCLDNELJ_00302	LBOIMBHO_00582	KKDGNILP_00512	FEDPNOMJ_00403	FIFKCOFI_00930	DBDALAHK_01318	DBGKEMON_00672	FGKMEDHL_01247	DAMMHELI_00579	PHCEOBCJ_00562	CFKJCKBG_01389	DEBFNBDN_01325	FJNEKLCL_01327	MEFJDPCN_01292	OFIELKMJ_00573	EKNNEJHI_00367	GDAOIIHJ_01221	DGJLLLGB_00815	OJPLKGNI_00835	ONIEBNGN_01476	JFKFBKGF_01291	KKKWG1_1170.p01	MFIOGPNH_00654	EEKBLLNL_00602	LIHOEPCG_01213	ADENJNGO_00404	CPGBGDMN_01276	HACFJDPJ_00542	CMGBMKCJ_00515	BEFLLFAD_00527	FPNAMPGF_00866	EOJJIHKC_01314	HEFJEJIF_00458	OFJEBFHA_01260
KKKWG1_1162.p01		hypothetical protein	124	124	1	169	5538				653	674	653	BPHFIHDL_00274	KOCJOFNC_00552	LBCCIJBH_00679	BMJPMCHL_00564	JNBCBFPE_01258	CFPEFCNE_00691	GKBANEBM_00325	MFHEGGBM_01259	EGGFBFOM_01297	GKOCOOAB_00344	FBDPMFPL_01781	IMOPPBIF_00325	KIEMHAEH_00965	MJACAPHP_00628	OLNGHCGH_01328	DCCFGIBI_00298	INDHGBHN_00768	ABJGGOKB_00526	PIGKNEIA_01332	AILEKONO_01304	CCALFPLO_01244	LIIDBHEN_01263	LFAEFAAI_01295	CPGHLNFA_00541	FMJBDMAA_00224	DNIICONI_00949	POJGFOLD_00764	CKBPABEM_00515	AJLJINNK_01248	KBMNLIJE_00960	ILIAOFMC_00790	HBCCCJDO_01258	PCDIOKBK_01233	EGEIJCCE_01270	KBDNDIJC_00666	KNIPFBIG_01250	HMMAHLEA_00425	ACANHFHL_01077	PMLMCFMA_00427	ANPHMELP_00539	ENBJOPFK_00550	GIAHMCNJ_00854	IGKJJNBC_00537	LNGNGLNG_00588	AKGFKMDI_00331	LEAFNCID_00714	DLPAALFH_01350	IPJOKKOE_00563	PENNDBFL_01323	KJNGMDOK_01303	EGDCHMND_00166	LIABLAFP_01314	NPMNABFF_00585	FJCHHDBA_00468	LBNHFNKI_00478	EKKDBIOH_00633	PMMAFMCF_01236	GLCIECMN_00357	BAEHELAD_01298	KCFFEIDC_01328	KKGGIDGJ_01316	DIAKADDL_01258	FGJKIIPB_00698	OEILNEKL_00936	JIMKOJHD_01245	ENAINFNM_00766	EHHBADLL_01282	DLBIFBEL_00953	OMHIEELF_01335	NMFKAPKI_00801	AGBJHJBJ_01328	DCLIGAHE_00556	FHJPAFJC_00396	MFJAMCIJ_00966	HHIABDFC_01224	EKEGIBAN_01287	DBGFGGMI_00399	GPLKKFCE_01332	LINJIADJ_01307	NKOECKMH_01350	NHIILDHC_00875	FCONMIHO_01231	LDDIJGJN_01361	IICBNLPN_00835	JCGLBIBG_01090	GEFNELHG_01250	MCJBGPEJ_00863	PMJLGBCD_00563	CFDJKDHF_01272	ANEAEEMI_00498	DCLDNELJ_00294	LBOIMBHO_00590	KKDGNILP_00520	FEDPNOMJ_00411	FIFKCOFI_00922	DBDALAHK_01326	DBGKEMON_00664	FGKMEDHL_01255	DAMMHELI_00587	PHCEOBCJ_00554	CFKJCKBG_01203	DEBFNBDN_01334	FJNEKLCL_01110	MEFJDPCN_01300	OFIELKMJ_00581	EKNNEJHI_00359	GDAOIIHJ_01229	DGJLLLGB_00807	OJPLKGNI_00827	ONIEBNGN_01142	JFKFBKGF_01299	KKKWG1_1162.p01	MFIOGPNH_00646	EEKBLLNL_00610	LIHOEPCG_01205	ADENJNGO_00396	CPGBGDMN_01284	HACFJDPJ_00534	CMGBMKCJ_00507	BEFLLFAD_00519	FPNAMPGF_00874	EOJJIHKC_01396	HEFJEJIF_00466	OFJEBFHA_01268
sotB		Sugar efflux transporter B	124	124	1	169	5572				575	1178	1170	BPHFIHDL_00286	KOCJOFNC_01929	LBCCIJBH_01900	BMJPMCHL_01884	JNBCBFPE_01270	CFPEFCNE_01915	GKBANEBM_01894	MFHEGGBM_01271	EGGFBFOM_01309	GKOCOOAB_01489	FBDPMFPL_01546	IMOPPBIF_01889	KIEMHAEH_01834	MJACAPHP_01964	OLNGHCGH_01340	DCCFGIBI_01899	INDHGBHN_01838	ABJGGOKB_00512	PIGKNEIA_01348	AILEKONO_01322	CCALFPLO_01256	LIIDBHEN_01275	LFAEFAAI_01307	CPGHLNFA_01974	FMJBDMAA_01910	DNIICONI_01851	POJGFOLD_01877	CKBPABEM_01904	AJLJINNK_01261	KBMNLIJE_01891	ILIAOFMC_01899	HBCCCJDO_01270	PCDIOKBK_01246	EGEIJCCE_01282	KBDNDIJC_01843	KNIPFBIG_01265	HMMAHLEA_01918	ACANHFHL_01924	PMLMCFMA_01892	ANPHMELP_01914	ENBJOPFK_01930	GIAHMCNJ_01931	IGKJJNBC_01924	LNGNGLNG_01934	AKGFKMDI_01901	LEAFNCID_01901	DLPAALFH_01363	IPJOKKOE_01907	PENNDBFL_01335	KJNGMDOK_01315	EGDCHMND_01893	LIABLAFP_01326	NPMNABFF_01847	FJCHHDBA_01960	LBNHFNKI_01947	EKKDBIOH_01922	PMMAFMCF_01248	GLCIECMN_01905	BAEHELAD_01310	KCFFEIDC_01340	KKGGIDGJ_01328	DIAKADDL_01271	FGJKIIPB_01912	OEILNEKL_01873	JIMKOJHD_01257	ENAINFNM_01872	EHHBADLL_01294	DLBIFBEL_01848	OMHIEELF_01347	NMFKAPKI_01924	AGBJHJBJ_01340	DCLIGAHE_01906	FHJPAFJC_01932	MFJAMCIJ_01846	HHIABDFC_01236	EKEGIBAN_01299	DBGFGGMI_01859	GPLKKFCE_01345	LINJIADJ_01319	NKOECKMH_01364	NHIILDHC_01840	FCONMIHO_01243	LDDIJGJN_01374	IICBNLPN_01898	JCGLBIBG_01915	GEFNELHG_01262	MCJBGPEJ_01915	PMJLGBCD_01922	CFDJKDHF_01284	ANEAEEMI_01892	DCLDNELJ_01890	LBOIMBHO_01910	KKDGNILP_01917	FEDPNOMJ_01935	FIFKCOFI_01843	DBDALAHK_01338	DBGKEMON_01923	FGKMEDHL_01267	DAMMHELI_01937	PHCEOBCJ_01943	CFKJCKBG_01893	DEBFNBDN_01346	FJNEKLCL_01930	MEFJDPCN_01312	OFIELKMJ_01935	EKNNEJHI_01875	GDAOIIHJ_01241	DGJLLLGB_01915	OJPLKGNI_01907	ONIEBNGN_01903	JFKFBKGF_01313	KKKWG1_1143.p01	MFIOGPNH_01930	EEKBLLNL_01912	LIHOEPCG_01189	ADENJNGO_00378	CPGBGDMN_01297	HACFJDPJ_01982	CMGBMKCJ_00493	BEFLLFAD_01946	FPNAMPGF_01862	EOJJIHKC_01906	HEFJEJIF_01910	OFJEBFHA_01280
ppk2		Polyphosphate:ADP/GDP phosphotransferase	124	124	1	169	5580				254	917	906	BPHFIHDL_00291	KOCJOFNC_01855	LBCCIJBH_01826	BMJPMCHL_01246	JNBCBFPE_01275	CFPEFCNE_01892	GKBANEBM_01832	MFHEGGBM_01276	EGGFBFOM_01314	GKOCOOAB_01391	FBDPMFPL_01379	IMOPPBIF_01842	KIEMHAEH_01766	MJACAPHP_01876	OLNGHCGH_01345	DCCFGIBI_01843	INDHGBHN_01762	ABJGGOKB_00507	PIGKNEIA_01354	AILEKONO_01330	CCALFPLO_01261	LIIDBHEN_01280	LFAEFAAI_01312	CPGHLNFA_01878	FMJBDMAA_01754	DNIICONI_01799	POJGFOLD_01812	CKBPABEM_01853	AJLJINNK_01266	KBMNLIJE_01852	ILIAOFMC_01459	HBCCCJDO_01275	PCDIOKBK_01251	EGEIJCCE_01287	KBDNDIJC_01833	KNIPFBIG_01271	HMMAHLEA_01415	ACANHFHL_01424	PMLMCFMA_01420	ANPHMELP_01822	ENBJOPFK_01849	GIAHMCNJ_01849	IGKJJNBC_01861	LNGNGLNG_01873	AKGFKMDI_01332	LEAFNCID_01840	DLPAALFH_01368	IPJOKKOE_01433	PENNDBFL_01340	KJNGMDOK_01320	EGDCHMND_01582	LIABLAFP_01331	NPMNABFF_01745	FJCHHDBA_01495	LBNHFNKI_01485	EKKDBIOH_01865	PMMAFMCF_01253	GLCIECMN_01361	BAEHELAD_01315	KCFFEIDC_01345	KKGGIDGJ_01333	DIAKADDL_01276	FGJKIIPB_01456	OEILNEKL_01808	JIMKOJHD_01263	ENAINFNM_01805	EHHBADLL_01300	DLBIFBEL_01799	OMHIEELF_01353	NMFKAPKI_01554	AGBJHJBJ_01345	DCLIGAHE_01847	FHJPAFJC_01875	MFJAMCIJ_01792	HHIABDFC_01241	EKEGIBAN_01304	DBGFGGMI_01796	GPLKKFCE_01350	LINJIADJ_01324	NKOECKMH_01369	NHIILDHC_01787	FCONMIHO_01248	LDDIJGJN_01379	IICBNLPN_01842	JCGLBIBG_01836	GEFNELHG_01267	MCJBGPEJ_01873	PMJLGBCD_01847	CFDJKDHF_01289	ANEAEEMI_01862	DCLDNELJ_01820	LBOIMBHO_01836	KKDGNILP_01846	FEDPNOMJ_01396	FIFKCOFI_01789	DBDALAHK_01343	DBGKEMON_01845	FGKMEDHL_01272	DAMMHELI_01513	PHCEOBCJ_01858	CFKJCKBG_01808	DEBFNBDN_01352	FJNEKLCL_01855	MEFJDPCN_01317	OFIELKMJ_01856	EKNNEJHI_01362	GDAOIIHJ_01246	DGJLLLGB_01871	OJPLKGNI_01856	ONIEBNGN_01418	JFKFBKGF_01318	KKKWG1_1133.p01	MFIOGPNH_01838	EEKBLLNL_01825	LIHOEPCG_01183	ADENJNGO_00370	CPGBGDMN_01302	HACFJDPJ_01876	CMGBMKCJ_00487	BEFLLFAD_01855	FPNAMPGF_01796	EOJJIHKC_01850	HEFJEJIF_01851	OFJEBFHA_01285
fkpA		hypothetical protein	124	124	1	169	5594				677	854	852	BPHFIHDL_00298	KOCJOFNC_01687	LBCCIJBH_01681	BMJPMCHL_01600	JNBCBFPE_01282	CFPEFCNE_01708	GKBANEBM_01669	MFHEGGBM_01284	EGGFBFOM_01321	GKOCOOAB_01085	FBDPMFPL_00678	IMOPPBIF_01655	KIEMHAEH_01585	MJACAPHP_01693	OLNGHCGH_01352	DCCFGIBI_01677	INDHGBHN_01661	ABJGGOKB_00498	PIGKNEIA_01362	AILEKONO_01339	CCALFPLO_01268	LIIDBHEN_01287	LFAEFAAI_01319	CPGHLNFA_01649	FMJBDMAA_01325	DNIICONI_01612	POJGFOLD_01572	CKBPABEM_01691	AJLJINNK_01274	KBMNLIJE_01637	ILIAOFMC_01449	HBCCCJDO_01282	PCDIOKBK_01258	EGEIJCCE_01294	KBDNDIJC_01536	KNIPFBIG_01279	HMMAHLEA_01423	ACANHFHL_01416	PMLMCFMA_01412	ANPHMELP_01606	ENBJOPFK_01650	GIAHMCNJ_01706	IGKJJNBC_01697	LNGNGLNG_01719	AKGFKMDI_01324	LEAFNCID_01611	DLPAALFH_01375	IPJOKKOE_01425	PENNDBFL_01348	KJNGMDOK_01327	EGDCHMND_01687	LIABLAFP_01338	NPMNABFF_01858	FJCHHDBA_01487	LBNHFNKI_01493	EKKDBIOH_01699	PMMAFMCF_01261	GLCIECMN_01353	BAEHELAD_01322	KCFFEIDC_01352	KKGGIDGJ_01341	DIAKADDL_01283	FGJKIIPB_01448	OEILNEKL_01611	JIMKOJHD_01270	ENAINFNM_01612	EHHBADLL_01307	DLBIFBEL_01653	OMHIEELF_01361	NMFKAPKI_01939	AGBJHJBJ_01353	DCLIGAHE_01638	FHJPAFJC_01658	MFJAMCIJ_01617	HHIABDFC_01249	EKEGIBAN_01311	DBGFGGMI_01613	GPLKKFCE_01358	LINJIADJ_01332	NKOECKMH_01379	NHIILDHC_01639	FCONMIHO_01256	LDDIJGJN_01387	IICBNLPN_01634	JCGLBIBG_01674	GEFNELHG_01274	MCJBGPEJ_01723	PMJLGBCD_01691	CFDJKDHF_01296	ANEAEEMI_01674	DCLDNELJ_01550	LBOIMBHO_01672	KKDGNILP_01610	FEDPNOMJ_01388	FIFKCOFI_01629	DBDALAHK_01350	DBGKEMON_01687	FGKMEDHL_01279	DAMMHELI_01505	PHCEOBCJ_01656	CFKJCKBG_01651	DEBFNBDN_01359	FJNEKLCL_01657	MEFJDPCN_01324	OFIELKMJ_01650	EKNNEJHI_01354	GDAOIIHJ_01253	DGJLLLGB_01733	OJPLKGNI_01733	ONIEBNGN_01426	JFKFBKGF_01325	KKKWG1_1125.p01	MFIOGPNH_01707	EEKBLLNL_01659	LIHOEPCG_01173	ADENJNGO_00361	CPGBGDMN_01309	HACFJDPJ_01686	CMGBMKCJ_00479	BEFLLFAD_01664	FPNAMPGF_01626	EOJJIHKC_01652	HEFJEJIF_01694	OFJEBFHA_01292
KKKWG1_1121.p01		hypothetical protein	124	124	1	169	5604			Hypothetical protein with no hits to refseq/uniprot/clusters/cdd/tigrfams/pfam overlapping another protein with hits	431	458	457	BPHFIHDL_00301	KOCJOFNC_00318	LBCCIJBH_01382	BMJPMCHL_00716	JNBCBFPE_01285	CFPEFCNE_00314	GKBANEBM_00350	MFHEGGBM_01287	EGGFBFOM_01324	GKOCOOAB_01977	FBDPMFPL_02008	IMOPPBIF_00350	KIEMHAEH_01683	MJACAPHP_00334	OLNGHCGH_01355	DCCFGIBI_01437	INDHGBHN_01235	ABJGGOKB_00495	PIGKNEIA_01365	AILEKONO_01342	CCALFPLO_01271	LIIDBHEN_01290	LFAEFAAI_01322	CPGHLNFA_00226	FMJBDMAA_01782	DNIICONI_01707	POJGFOLD_01464	CKBPABEM_00312	AJLJINNK_01277	KBMNLIJE_00627	ILIAOFMC_00317	HBCCCJDO_01285	PCDIOKBK_01261	EGEIJCCE_01297	KBDNDIJC_01000	KNIPFBIG_01282	HMMAHLEA_00264	ACANHFHL_01308	PMLMCFMA_00311	ANPHMELP_00296	ENBJOPFK_00277	GIAHMCNJ_01397	IGKJJNBC_00218	LNGNGLNG_00217	AKGFKMDI_01310	LEAFNCID_01265	DLPAALFH_01378	IPJOKKOE_00218	PENNDBFL_01351	KJNGMDOK_01330	EGDCHMND_01734	LIABLAFP_01341	NPMNABFF_01701	FJCHHDBA_00352	LBNHFNKI_00364	EKKDBIOH_00350	PMMAFMCF_01264	GLCIECMN_01339	BAEHELAD_01325	KCFFEIDC_01355	KKGGIDGJ_01344	DIAKADDL_01286	FGJKIIPB_00201	OEILNEKL_01427	JIMKOJHD_01273	ENAINFNM_01476	EHHBADLL_01310	DLBIFBEL_01724	OMHIEELF_01364	NMFKAPKI_01702	AGBJHJBJ_01356	DCLIGAHE_01328	FHJPAFJC_01482	MFJAMCIJ_01717	HHIABDFC_01252	EKEGIBAN_01314	DBGFGGMI_01516	GPLKKFCE_01361	LINJIADJ_01335	NKOECKMH_01382	NHIILDHC_01708	FCONMIHO_01259	LDDIJGJN_01390	IICBNLPN_01459	JCGLBIBG_01462	GEFNELHG_01277	MCJBGPEJ_00282	PMJLGBCD_00216	CFDJKDHF_01299	ANEAEEMI_00296	DCLDNELJ_01948	LBOIMBHO_01400	KKDGNILP_01312	FEDPNOMJ_00259	FIFKCOFI_01704	DBDALAHK_01353	DBGKEMON_00344	FGKMEDHL_01282	DAMMHELI_00330	PHCEOBCJ_01366	CFKJCKBG_01348	DEBFNBDN_01362	FJNEKLCL_01321	MEFJDPCN_01327	OFIELKMJ_00258	EKNNEJHI_01352	GDAOIIHJ_01256	DGJLLLGB_01393	OJPLKGNI_01118	ONIEBNGN_00142	JFKFBKGF_01328	KKKWG1_1121.p01	MFIOGPNH_01455	EEKBLLNL_01394	LIHOEPCG_01170	ADENJNGO_00358	CPGBGDMN_01312	HACFJDPJ_01384	CMGBMKCJ_00476	BEFLLFAD_01381	FPNAMPGF_01406	EOJJIHKC_01346	HEFJEJIF_01524	OFJEBFHA_01295
speE_2		Polyamine aminopropyltransferase	124	124	1	169	2748				569	800	795	BPHFIHDL_00364	KOCJOFNC_01408	LBCCIJBH_00931	BMJPMCHL_00592	JNBCBFPE_01346	CFPEFCNE_00875	GKBANEBM_00694	MFHEGGBM_01347	EGGFBFOM_01384	GKOCOOAB_01766	FBDPMFPL_00607	IMOPPBIF_00673	KIEMHAEH_00792	MJACAPHP_00824	OLNGHCGH_01414	DCCFGIBI_00948	INDHGBHN_00596	ABJGGOKB_00808	PIGKNEIA_00789	AILEKONO_01415	CCALFPLO_01330	LIIDBHEN_01350	LFAEFAAI_01387	CPGHLNFA_00753	FMJBDMAA_01597	DNIICONI_00718	POJGFOLD_00921	CKBPABEM_00629	AJLJINNK_01336	KBMNLIJE_01249	ILIAOFMC_00606	HBCCCJDO_01349	PCDIOKBK_01320	EGEIJCCE_01356	KBDNDIJC_00705	KNIPFBIG_00708	HMMAHLEA_00599	ACANHFHL_00550	PMLMCFMA_00626	ANPHMELP_00719	ENBJOPFK_00739	GIAHMCNJ_00902	IGKJJNBC_00901	LNGNGLNG_00909	AKGFKMDI_00506	LEAFNCID_00747	DLPAALFH_01446	IPJOKKOE_00678	PENNDBFL_01413	KJNGMDOK_01390	EGDCHMND_01047	LIABLAFP_01404	NPMNABFF_01427	FJCHHDBA_01404	LBNHFNKI_01403	EKKDBIOH_00819	PMMAFMCF_01323	GLCIECMN_01244	BAEHELAD_01394	KCFFEIDC_01416	KKGGIDGJ_01404	DIAKADDL_01348	FGJKIIPB_00651	OEILNEKL_01233	JIMKOJHD_01332	ENAINFNM_00983	EHHBADLL_01374	DLBIFBEL_00811	OMHIEELF_01437	NMFKAPKI_01071	AGBJHJBJ_01416	DCLIGAHE_00795	FHJPAFJC_01445	MFJAMCIJ_00804	HHIABDFC_01312	EKEGIBAN_01387	DBGFGGMI_00502	GPLKKFCE_01430	LINJIADJ_01397	NKOECKMH_01445	NHIILDHC_00705	FCONMIHO_01318	LDDIJGJN_01458	IICBNLPN_01202	JCGLBIBG_01460	GEFNELHG_01337	MCJBGPEJ_00688	PMJLGBCD_00917	CFDJKDHF_01363	ANEAEEMI_00557	DCLDNELJ_01214	LBOIMBHO_00914	KKDGNILP_00733	FEDPNOMJ_01308	FIFKCOFI_00763	DBDALAHK_01414	DBGKEMON_00985	FGKMEDHL_01343	DAMMHELI_00760	PHCEOBCJ_00783	CFKJCKBG_00850	DEBFNBDN_01426	FJNEKLCL_00762	MEFJDPCN_01392	OFIELKMJ_00782	EKNNEJHI_00577	GDAOIIHJ_01315	DGJLLLGB_00625	OJPLKGNI_00611	ONIEBNGN_00602	JFKFBKGF_01397	KKKWG1_1048.p01	MFIOGPNH_00946	EEKBLLNL_00891	LIHOEPCG_01702	ADENJNGO_00285	CPGBGDMN_01373	HACFJDPJ_01553	CMGBMKCJ_01077	BEFLLFAD_01583	FPNAMPGF_01177	EOJJIHKC_00524	HEFJEJIF_01487	OFJEBFHA_01352
recR		Recombination protein RecR	124	124	1	169	2741				356	623	619	BPHFIHDL_00369	KOCJOFNC_00749	LBCCIJBH_00936	BMJPMCHL_00597	JNBCBFPE_01351	CFPEFCNE_00870	GKBANEBM_00699	MFHEGGBM_01352	EGGFBFOM_01389	GKOCOOAB_00936	FBDPMFPL_00454	IMOPPBIF_00668	KIEMHAEH_00797	MJACAPHP_00819	OLNGHCGH_01419	DCCFGIBI_00943	INDHGBHN_00601	ABJGGOKB_00803	PIGKNEIA_00794	AILEKONO_01420	CCALFPLO_01335	LIIDBHEN_01355	LFAEFAAI_01392	CPGHLNFA_00758	FMJBDMAA_00797	DNIICONI_00723	POJGFOLD_00916	CKBPABEM_00624	AJLJINNK_01341	KBMNLIJE_01244	ILIAOFMC_00601	HBCCCJDO_01355	PCDIOKBK_01325	EGEIJCCE_01361	KBDNDIJC_00710	KNIPFBIG_00713	HMMAHLEA_00594	ACANHFHL_00555	PMLMCFMA_00621	ANPHMELP_00714	ENBJOPFK_00734	GIAHMCNJ_00907	IGKJJNBC_00896	LNGNGLNG_00914	AKGFKMDI_00511	LEAFNCID_00742	DLPAALFH_01451	IPJOKKOE_00683	PENNDBFL_01418	KJNGMDOK_01395	EGDCHMND_00982	LIABLAFP_01409	NPMNABFF_01817	FJCHHDBA_01111	LBNHFNKI_01131	EKKDBIOH_00814	PMMAFMCF_01328	GLCIECMN_01029	BAEHELAD_01399	KCFFEIDC_01421	KKGGIDGJ_01409	DIAKADDL_01353	FGJKIIPB_00646	OEILNEKL_01238	JIMKOJHD_01337	ENAINFNM_00988	EHHBADLL_01379	DLBIFBEL_00816	OMHIEELF_01443	NMFKAPKI_00207	AGBJHJBJ_01421	DCLIGAHE_00790	FHJPAFJC_00680	MFJAMCIJ_00799	HHIABDFC_01317	EKEGIBAN_01392	DBGFGGMI_00507	GPLKKFCE_01435	LINJIADJ_01402	NKOECKMH_01450	NHIILDHC_00710	FCONMIHO_01323	LDDIJGJN_01463	IICBNLPN_01207	JCGLBIBG_01249	GEFNELHG_01342	MCJBGPEJ_00683	PMJLGBCD_00912	CFDJKDHF_01368	ANEAEEMI_00562	DCLDNELJ_00641	LBOIMBHO_00909	KKDGNILP_00728	FEDPNOMJ_01108	FIFKCOFI_00758	DBDALAHK_01419	DBGKEMON_00991	FGKMEDHL_01348	DAMMHELI_00755	PHCEOBCJ_00788	CFKJCKBG_00845	DEBFNBDN_01431	FJNEKLCL_00757	MEFJDPCN_01397	OFIELKMJ_00787	EKNNEJHI_00572	GDAOIIHJ_01320	DGJLLLGB_00630	OJPLKGNI_00616	ONIEBNGN_00597	JFKFBKGF_01402	KKKWG1_1043.p01	MFIOGPNH_00941	EEKBLLNL_00896	LIHOEPCG_01707	ADENJNGO_00280	CPGBGDMN_01378	HACFJDPJ_00703	CMGBMKCJ_01072	BEFLLFAD_00726	FPNAMPGF_01182	EOJJIHKC_00529	HEFJEJIF_00785	OFJEBFHA_01357
kefC		Glutathione-regulated potassium-efflux system protein KefC	124	124	1	169	2729				641	1889	1876	BPHFIHDL_00378	KOCJOFNC_00758	LBCCIJBH_00945	BMJPMCHL_00606	JNBCBFPE_01360	CFPEFCNE_00861	GKBANEBM_00708	MFHEGGBM_01361	EGGFBFOM_01398	GKOCOOAB_00509	FBDPMFPL_00444	IMOPPBIF_00659	KIEMHAEH_00806	MJACAPHP_00810	OLNGHCGH_01429	DCCFGIBI_00934	INDHGBHN_00610	ABJGGOKB_00794	PIGKNEIA_00803	AILEKONO_01429	CCALFPLO_01344	LIIDBHEN_01364	LFAEFAAI_01401	CPGHLNFA_00767	FMJBDMAA_01404	DNIICONI_00732	POJGFOLD_00907	CKBPABEM_00615	AJLJINNK_01351	KBMNLIJE_01594	ILIAOFMC_00592	HBCCCJDO_01364	PCDIOKBK_01335	EGEIJCCE_01372	KBDNDIJC_01562	KNIPFBIG_00722	HMMAHLEA_00585	ACANHFHL_00564	PMLMCFMA_00612	ANPHMELP_00704	ENBJOPFK_00724	GIAHMCNJ_00916	IGKJJNBC_00887	LNGNGLNG_00923	AKGFKMDI_00520	LEAFNCID_00732	DLPAALFH_01460	IPJOKKOE_00692	PENNDBFL_01428	KJNGMDOK_01404	EGDCHMND_00973	LIABLAFP_01418	NPMNABFF_01740	FJCHHDBA_01120	LBNHFNKI_01122	EKKDBIOH_00805	PMMAFMCF_01338	GLCIECMN_01038	BAEHELAD_01408	KCFFEIDC_01431	KKGGIDGJ_01419	DIAKADDL_01362	FGJKIIPB_00637	OEILNEKL_01582	JIMKOJHD_01347	ENAINFNM_00997	EHHBADLL_01388	DLBIFBEL_00825	OMHIEELF_01453	NMFKAPKI_00198	AGBJHJBJ_01431	DCLIGAHE_00780	FHJPAFJC_00671	MFJAMCIJ_00790	HHIABDFC_01327	EKEGIBAN_01401	DBGFGGMI_00516	GPLKKFCE_01444	LINJIADJ_01412	NKOECKMH_01460	NHIILDHC_00719	FCONMIHO_01333	LDDIJGJN_01473	IICBNLPN_01601	JCGLBIBG_01258	GEFNELHG_01352	MCJBGPEJ_00674	PMJLGBCD_00903	CFDJKDHF_01378	ANEAEEMI_00572	DCLDNELJ_00632	LBOIMBHO_00900	KKDGNILP_00718	FEDPNOMJ_01099	FIFKCOFI_00749	DBDALAHK_01429	DBGKEMON_01000	FGKMEDHL_01357	DAMMHELI_00746	PHCEOBCJ_00798	CFKJCKBG_00836	DEBFNBDN_01440	FJNEKLCL_00747	MEFJDPCN_01406	OFIELKMJ_00797	EKNNEJHI_00563	GDAOIIHJ_01330	DGJLLLGB_00639	OJPLKGNI_00625	ONIEBNGN_00588	JFKFBKGF_01411	KKKWG1_1034.p01	MFIOGPNH_00932	EEKBLLNL_00905	LIHOEPCG_01716	ADENJNGO_00271	CPGBGDMN_01388	HACFJDPJ_00713	CMGBMKCJ_01062	BEFLLFAD_00736	FPNAMPGF_01589	EOJJIHKC_00538	HEFJEJIF_00776	OFJEBFHA_01367
ftsW		putative peptidoglycan glycosyltransferase FtsW	124	124	1	169	2725				923	1268	1262	BPHFIHDL_00381	KOCJOFNC_00761	LBCCIJBH_00948	BMJPMCHL_01737	JNBCBFPE_01363	CFPEFCNE_00858	GKBANEBM_00711	MFHEGGBM_01364	EGGFBFOM_01401	GKOCOOAB_01873	FBDPMFPL_01289	IMOPPBIF_00656	KIEMHAEH_00809	MJACAPHP_00807	OLNGHCGH_01432	DCCFGIBI_00931	INDHGBHN_00613	ABJGGOKB_00791	PIGKNEIA_00806	AILEKONO_01432	CCALFPLO_01347	LIIDBHEN_01367	LFAEFAAI_01404	CPGHLNFA_00770	FMJBDMAA_01800	DNIICONI_00735	POJGFOLD_00904	CKBPABEM_00612	AJLJINNK_01354	KBMNLIJE_01591	ILIAOFMC_00589	HBCCCJDO_01367	PCDIOKBK_01338	EGEIJCCE_01375	KBDNDIJC_01877	KNIPFBIG_00725	HMMAHLEA_00582	ACANHFHL_00567	PMLMCFMA_00609	ANPHMELP_00701	ENBJOPFK_00721	GIAHMCNJ_00919	IGKJJNBC_00884	LNGNGLNG_00926	AKGFKMDI_00523	LEAFNCID_00729	DLPAALFH_01463	IPJOKKOE_00695	PENNDBFL_01431	KJNGMDOK_01407	EGDCHMND_01809	LIABLAFP_01421	NPMNABFF_01458	FJCHHDBA_01123	LBNHFNKI_01119	EKKDBIOH_00802	PMMAFMCF_01341	GLCIECMN_01041	BAEHELAD_01411	KCFFEIDC_01434	KKGGIDGJ_01422	DIAKADDL_01365	FGJKIIPB_00634	OEILNEKL_01585	JIMKOJHD_01350	ENAINFNM_01000	EHHBADLL_01392	DLBIFBEL_00828	OMHIEELF_01457	NMFKAPKI_00195	AGBJHJBJ_01434	DCLIGAHE_00777	FHJPAFJC_00668	MFJAMCIJ_00787	HHIABDFC_01330	EKEGIBAN_01405	DBGFGGMI_00519	GPLKKFCE_01447	LINJIADJ_01415	NKOECKMH_01463	NHIILDHC_00722	FCONMIHO_01336	LDDIJGJN_01476	IICBNLPN_01598	JCGLBIBG_01261	GEFNELHG_01355	MCJBGPEJ_00671	PMJLGBCD_00900	CFDJKDHF_01382	ANEAEEMI_00575	DCLDNELJ_01782	LBOIMBHO_00897	KKDGNILP_00715	FEDPNOMJ_01096	FIFKCOFI_00746	DBDALAHK_01432	DBGKEMON_01003	FGKMEDHL_01360	DAMMHELI_00743	PHCEOBCJ_00801	CFKJCKBG_00833	DEBFNBDN_01443	FJNEKLCL_00744	MEFJDPCN_01409	OFIELKMJ_00800	EKNNEJHI_00560	GDAOIIHJ_01333	DGJLLLGB_00642	OJPLKGNI_00628	ONIEBNGN_00585	JFKFBKGF_01414	KKKWG1_1031.p01	MFIOGPNH_00929	EEKBLLNL_00908	LIHOEPCG_01719	ADENJNGO_00268	CPGBGDMN_01391	HACFJDPJ_00716	CMGBMKCJ_01059	BEFLLFAD_00739	FPNAMPGF_01592	EOJJIHKC_00541	HEFJEJIF_00773	OFJEBFHA_01370
lgt		Phosphatidylglycerol--prolipoprotein diacylglyceryl transferase	124	124	1	169	2668				242	854	845	BPHFIHDL_00402	KOCJOFNC_01212	LBCCIJBH_01262	BMJPMCHL_01096	JNBCBFPE_01380	CFPEFCNE_01211	GKBANEBM_01627	MFHEGGBM_01382	EGGFBFOM_01419	GKOCOOAB_00614	FBDPMFPL_01459	IMOPPBIF_01596	KIEMHAEH_01325	MJACAPHP_01330	OLNGHCGH_01452	DCCFGIBI_01612	INDHGBHN_01365	ABJGGOKB_00771	PIGKNEIA_00779	AILEKONO_01459	CCALFPLO_01364	LIIDBHEN_01387	LFAEFAAI_01424	CPGHLNFA_01208	FMJBDMAA_01626	DNIICONI_01344	POJGFOLD_01344	CKBPABEM_01368	AJLJINNK_01376	KBMNLIJE_01331	ILIAOFMC_01623	HBCCCJDO_01388	PCDIOKBK_01359	EGEIJCCE_01393	KBDNDIJC_01114	KNIPFBIG_00698	HMMAHLEA_01531	ACANHFHL_01512	PMLMCFMA_01519	ANPHMELP_01500	ENBJOPFK_01540	GIAHMCNJ_01236	IGKJJNBC_01280	LNGNGLNG_01316	AKGFKMDI_01497	LEAFNCID_01489	DLPAALFH_01484	IPJOKKOE_01558	PENNDBFL_01451	KJNGMDOK_01426	EGDCHMND_01319	LIABLAFP_01442	NPMNABFF_00938	FJCHHDBA_01576	LBNHFNKI_01572	EKKDBIOH_01187	PMMAFMCF_01361	GLCIECMN_01541	BAEHELAD_01432	KCFFEIDC_01454	KKGGIDGJ_01442	DIAKADDL_01385	FGJKIIPB_01596	OEILNEKL_01317	JIMKOJHD_01371	ENAINFNM_01333	EHHBADLL_01411	DLBIFBEL_01356	OMHIEELF_01476	NMFKAPKI_01279	AGBJHJBJ_01454	DCLIGAHE_01540	FHJPAFJC_01585	MFJAMCIJ_01388	HHIABDFC_01347	EKEGIBAN_01429	DBGFGGMI_01285	GPLKKFCE_01471	LINJIADJ_01435	NKOECKMH_01483	NHIILDHC_01331	FCONMIHO_01357	LDDIJGJN_01496	IICBNLPN_01295	JCGLBIBG_01276	GEFNELHG_01372	MCJBGPEJ_01246	PMJLGBCD_01305	CFDJKDHF_01402	ANEAEEMI_01276	DCLDNELJ_01389	LBOIMBHO_01249	KKDGNILP_01500	FEDPNOMJ_01475	FIFKCOFI_01329	DBDALAHK_01452	DBGKEMON_01323	FGKMEDHL_01379	DAMMHELI_01589	PHCEOBCJ_01553	CFKJCKBG_01210	DEBFNBDN_01464	FJNEKLCL_01517	MEFJDPCN_01430	OFIELKMJ_01544	EKNNEJHI_01525	GDAOIIHJ_01352	DGJLLLGB_01262	OJPLKGNI_01266	ONIEBNGN_01570	JFKFBKGF_01434	KKKWG1_1006.p01	MFIOGPNH_01317	EEKBLLNL_01213	LIHOEPCG_01745	ADENJNGO_00241	CPGBGDMN_01410	HACFJDPJ_01570	CMGBMKCJ_01088	BEFLLFAD_01559	FPNAMPGF_01270	EOJJIHKC_01151	HEFJEJIF_01303	OFJEBFHA_01390
KKKWG1_1003.p01		hypothetical protein	124	124	1	169	2665				581	581	581	BPHFIHDL_00405	KOCJOFNC_01215	LBCCIJBH_01259	BMJPMCHL_01099	JNBCBFPE_01383	CFPEFCNE_01208	GKBANEBM_01630	MFHEGGBM_01385	EGGFBFOM_01422	GKOCOOAB_00611	FBDPMFPL_01462	IMOPPBIF_01599	KIEMHAEH_01328	MJACAPHP_01327	OLNGHCGH_01455	DCCFGIBI_01609	INDHGBHN_01362	ABJGGOKB_00768	PIGKNEIA_00776	AILEKONO_01462	CCALFPLO_01367	LIIDBHEN_01390	LFAEFAAI_01427	CPGHLNFA_01211	FMJBDMAA_01629	DNIICONI_01347	POJGFOLD_01347	CKBPABEM_01365	AJLJINNK_01379	KBMNLIJE_01328	ILIAOFMC_01626	HBCCCJDO_01391	PCDIOKBK_01362	EGEIJCCE_01396	KBDNDIJC_01117	KNIPFBIG_00695	HMMAHLEA_01528	ACANHFHL_01515	PMLMCFMA_01516	ANPHMELP_01497	ENBJOPFK_01537	GIAHMCNJ_01233	IGKJJNBC_01277	LNGNGLNG_01313	AKGFKMDI_01494	LEAFNCID_01492	DLPAALFH_01487	IPJOKKOE_01555	PENNDBFL_01454	KJNGMDOK_01429	EGDCHMND_01322	LIABLAFP_01445	NPMNABFF_00941	FJCHHDBA_01579	LBNHFNKI_01575	EKKDBIOH_01190	PMMAFMCF_01364	GLCIECMN_01538	BAEHELAD_01435	KCFFEIDC_01457	KKGGIDGJ_01445	DIAKADDL_01388	FGJKIIPB_01593	OEILNEKL_01314	JIMKOJHD_01374	ENAINFNM_01336	EHHBADLL_01414	DLBIFBEL_01353	OMHIEELF_01479	NMFKAPKI_01282	AGBJHJBJ_01457	DCLIGAHE_01543	FHJPAFJC_01588	MFJAMCIJ_01385	HHIABDFC_01350	EKEGIBAN_01432	DBGFGGMI_01282	GPLKKFCE_01474	LINJIADJ_01438	NKOECKMH_01486	NHIILDHC_01328	FCONMIHO_01360	LDDIJGJN_01499	IICBNLPN_01298	JCGLBIBG_01273	GEFNELHG_01375	MCJBGPEJ_01249	PMJLGBCD_01302	CFDJKDHF_01405	ANEAEEMI_01273	DCLDNELJ_01386	LBOIMBHO_01246	KKDGNILP_01497	FEDPNOMJ_01478	FIFKCOFI_01332	DBDALAHK_01455	DBGKEMON_01326	FGKMEDHL_01382	DAMMHELI_01586	PHCEOBCJ_01550	CFKJCKBG_01213	DEBFNBDN_01467	FJNEKLCL_01514	MEFJDPCN_01433	OFIELKMJ_01547	EKNNEJHI_01528	GDAOIIHJ_01355	DGJLLLGB_01259	OJPLKGNI_01269	ONIEBNGN_01573	JFKFBKGF_01437	KKKWG1_1003.p01	MFIOGPNH_01314	EEKBLLNL_01216	LIHOEPCG_01748	ADENJNGO_00238	CPGBGDMN_01413	HACFJDPJ_01573	CMGBMKCJ_01091	BEFLLFAD_01556	FPNAMPGF_01273	EOJJIHKC_01154	HEFJEJIF_01300	OFJEBFHA_01393
KKKWG1_0891.p01		hypothetical protein	124	124	1	169	254				239	503	500	BPHFIHDL_00448	KOCJOFNC_01248	LBCCIJBH_01689	BMJPMCHL_01356	JNBCBFPE_01426	CFPEFCNE_01718	GKBANEBM_00875	MFHEGGBM_01428	EGGFBFOM_01465	GKOCOOAB_01783	FBDPMFPL_00691	IMOPPBIF_00908	KIEMHAEH_01020	MJACAPHP_01711	OLNGHCGH_01499	DCCFGIBI_00888	INDHGBHN_01477	ABJGGOKB_00347	PIGKNEIA_01510	AILEKONO_01509	CCALFPLO_01410	LIIDBHEN_01433	LFAEFAAI_01469	CPGHLNFA_01659	FMJBDMAA_01172	DNIICONI_00968	POJGFOLD_00994	CKBPABEM_00831	AJLJINNK_01423	KBMNLIJE_01081	ILIAOFMC_01703	HBCCCJDO_01435	PCDIOKBK_01407	EGEIJCCE_01439	KBDNDIJC_01162	KNIPFBIG_00450	HMMAHLEA_01231	ACANHFHL_01217	PMLMCFMA_01215	ANPHMELP_01614	ENBJOPFK_01653	GIAHMCNJ_01709	IGKJJNBC_01712	LNGNGLNG_01729	AKGFKMDI_01138	LEAFNCID_01619	DLPAALFH_01534	IPJOKKOE_01262	PENNDBFL_01498	KJNGMDOK_01471	EGDCHMND_00952	LIABLAFP_01488	NPMNABFF_01963	FJCHHDBA_01243	LBNHFNKI_01250	EKKDBIOH_01722	PMMAFMCF_01408	GLCIECMN_01148	BAEHELAD_01485	KCFFEIDC_01501	KKGGIDGJ_01489	DIAKADDL_01432	FGJKIIPB_01268	OEILNEKL_00901	JIMKOJHD_01417	ENAINFNM_01090	EHHBADLL_01458	DLBIFBEL_01025	OMHIEELF_01532	NMFKAPKI_01273	AGBJHJBJ_01501	DCLIGAHE_01653	FHJPAFJC_01675	MFJAMCIJ_01091	HHIABDFC_01395	EKEGIBAN_01480	DBGFGGMI_00721	GPLKKFCE_01518	LINJIADJ_01482	NKOECKMH_01533	NHIILDHC_00987	FCONMIHO_01402	LDDIJGJN_01545	IICBNLPN_00855	JCGLBIBG_00765	GEFNELHG_01417	MCJBGPEJ_00958	PMJLGBCD_01694	CFDJKDHF_01449	ANEAEEMI_01701	DCLDNELJ_01438	LBOIMBHO_01682	KKDGNILP_01613	FEDPNOMJ_01120	FIFKCOFI_01005	DBDALAHK_01499	DBGKEMON_01292	FGKMEDHL_01427	DAMMHELI_01312	PHCEOBCJ_01659	CFKJCKBG_01659	DEBFNBDN_01511	FJNEKLCL_01660	MEFJDPCN_01480	OFIELKMJ_01658	EKNNEJHI_01217	GDAOIIHJ_01398	DGJLLLGB_00901	OJPLKGNI_00903	ONIEBNGN_01264	JFKFBKGF_01485	KKKWG1_0891.p01	MFIOGPNH_01722	EEKBLLNL_01662	LIHOEPCG_01012	ADENJNGO_00191	CPGBGDMN_01455	HACFJDPJ_01689	CMGBMKCJ_00330	BEFLLFAD_01679	FPNAMPGF_00923	EOJJIHKC_00722	HEFJEJIF_00743	OFJEBFHA_01437
KKKWG1_0885.p01		hypothetical protein	124	124	1	169	262				272	443	441	BPHFIHDL_00454	KOCJOFNC_01242	LBCCIJBH_01695	BMJPMCHL_01350	JNBCBFPE_01432	CFPEFCNE_01712	GKBANEBM_00869	MFHEGGBM_01434	EGGFBFOM_01471	GKOCOOAB_00887	FBDPMFPL_00697	IMOPPBIF_00914	KIEMHAEH_01014	MJACAPHP_01705	OLNGHCGH_01505	DCCFGIBI_00894	INDHGBHN_01471	ABJGGOKB_00341	PIGKNEIA_01516	AILEKONO_01515	CCALFPLO_01416	LIIDBHEN_01439	LFAEFAAI_01475	CPGHLNFA_01653	FMJBDMAA_01209	DNIICONI_00962	POJGFOLD_00988	CKBPABEM_00837	AJLJINNK_01429	KBMNLIJE_01087	ILIAOFMC_01697	HBCCCJDO_01441	PCDIOKBK_01413	EGEIJCCE_01445	KBDNDIJC_01156	KNIPFBIG_00444	HMMAHLEA_01237	ACANHFHL_01211	PMLMCFMA_01209	ANPHMELP_01620	ENBJOPFK_01659	GIAHMCNJ_01715	IGKJJNBC_01706	LNGNGLNG_01723	AKGFKMDI_01144	LEAFNCID_01625	DLPAALFH_01541	IPJOKKOE_01256	PENNDBFL_01504	KJNGMDOK_01477	EGDCHMND_00958	LIABLAFP_01494	NPMNABFF_00534	FJCHHDBA_01249	LBNHFNKI_01244	EKKDBIOH_01716	PMMAFMCF_01414	GLCIECMN_01142	BAEHELAD_01492	KCFFEIDC_01507	KKGGIDGJ_01495	DIAKADDL_01438	FGJKIIPB_01274	OEILNEKL_00895	JIMKOJHD_01423	ENAINFNM_01096	EHHBADLL_01464	DLBIFBEL_01031	OMHIEELF_01539	NMFKAPKI_01267	AGBJHJBJ_01507	DCLIGAHE_01647	FHJPAFJC_01669	MFJAMCIJ_01097	HHIABDFC_01401	EKEGIBAN_01486	DBGFGGMI_00727	GPLKKFCE_01524	LINJIADJ_01488	NKOECKMH_01540	NHIILDHC_00981	FCONMIHO_01408	LDDIJGJN_01551	IICBNLPN_00849	JCGLBIBG_00771	GEFNELHG_01423	MCJBGPEJ_00964	PMJLGBCD_01700	CFDJKDHF_01455	ANEAEEMI_01695	DCLDNELJ_01444	LBOIMBHO_01676	KKDGNILP_01619	FEDPNOMJ_01114	FIFKCOFI_00999	DBDALAHK_01505	DBGKEMON_01298	FGKMEDHL_01433	DAMMHELI_01318	PHCEOBCJ_01665	CFKJCKBG_01665	DEBFNBDN_01517	FJNEKLCL_01666	MEFJDPCN_01486	OFIELKMJ_01664	EKNNEJHI_01211	GDAOIIHJ_01404	DGJLLLGB_00907	OJPLKGNI_00897	ONIEBNGN_01270	JFKFBKGF_01491	KKKWG1_0885.p01	MFIOGPNH_01716	EEKBLLNL_01668	LIHOEPCG_01006	ADENJNGO_00185	CPGBGDMN_01461	HACFJDPJ_01695	CMGBMKCJ_00323	BEFLLFAD_01673	FPNAMPGF_00917	EOJJIHKC_00728	HEFJEJIF_00737	OFJEBFHA_01443
zwf		Glucose-6-phosphate 1-dehydrogenase	124	124	1	169	281				131	1439	1419	BPHFIHDL_00468	KOCJOFNC_00658	LBCCIJBH_01495	BMJPMCHL_01705	JNBCBFPE_01446	CFPEFCNE_00452	GKBANEBM_00675	MFHEGGBM_01448	EGGFBFOM_01485	GKOCOOAB_00174	FBDPMFPL_00016	IMOPPBIF_00785	KIEMHAEH_00883	MJACAPHP_00544	OLNGHCGH_01519	DCCFGIBI_00744	INDHGBHN_00718	ABJGGOKB_00328	PIGKNEIA_01530	AILEKONO_01530	CCALFPLO_01430	LIIDBHEN_01453	LFAEFAAI_01489	CPGHLNFA_00874	FMJBDMAA_00615	DNIICONI_00832	POJGFOLD_00154	CKBPABEM_00648	AJLJINNK_01444	KBMNLIJE_00232	ILIAOFMC_00012	HBCCCJDO_01456	PCDIOKBK_01427	EGEIJCCE_01459	KBDNDIJC_01338	KNIPFBIG_00430	HMMAHLEA_00312	ACANHFHL_00308	PMLMCFMA_00342	ANPHMELP_01412	ENBJOPFK_01457	GIAHMCNJ_01515	IGKJJNBC_01541	LNGNGLNG_01558	AKGFKMDI_00228	LEAFNCID_01379	DLPAALFH_01555	IPJOKKOE_00336	PENNDBFL_01518	KJNGMDOK_01491	EGDCHMND_00094	LIABLAFP_01508	NPMNABFF_00057	FJCHHDBA_00364	LBNHFNKI_00395	EKKDBIOH_00609	PMMAFMCF_01428	GLCIECMN_00224	BAEHELAD_01507	KCFFEIDC_01521	KKGGIDGJ_01509	DIAKADDL_01452	FGJKIIPB_00289	OEILNEKL_00594	JIMKOJHD_01438	ENAINFNM_00226	EHHBADLL_01478	DLBIFBEL_00216	OMHIEELF_01555	NMFKAPKI_00471	AGBJHJBJ_01521	DCLIGAHE_01450	FHJPAFJC_00569	MFJAMCIJ_00069	HHIABDFC_01415	EKEGIBAN_01499	DBGFGGMI_00540	GPLKKFCE_01539	LINJIADJ_01502	NKOECKMH_01555	NHIILDHC_00159	FCONMIHO_01422	LDDIJGJN_01565	IICBNLPN_00164	JCGLBIBG_00584	GEFNELHG_01436	MCJBGPEJ_01026	PMJLGBCD_01516	CFDJKDHF_01468	ANEAEEMI_00446	DCLDNELJ_00402	LBOIMBHO_01505	KKDGNILP_01432	FEDPNOMJ_00271	FIFKCOFI_00069	DBDALAHK_01519	DBGKEMON_01514	FGKMEDHL_01447	DAMMHELI_00342	PHCEOBCJ_01474	CFKJCKBG_01490	DEBFNBDN_01531	FJNEKLCL_01437	MEFJDPCN_01500	OFIELKMJ_01376	EKNNEJHI_00153	GDAOIIHJ_01418	DGJLLLGB_00969	OJPLKGNI_00988	ONIEBNGN_00230	JFKFBKGF_01505	KKKWG1_0872.p01	MFIOGPNH_01560	EEKBLLNL_01523	LIHOEPCG_00993	ADENJNGO_00171	CPGBGDMN_01474	HACFJDPJ_01485	CMGBMKCJ_00309	BEFLLFAD_01498	FPNAMPGF_00175	EOJJIHKC_01841	HEFJEJIF_00383	OFJEBFHA_01457
KKKWG1_0869.p01		hypothetical protein	124	124	1	169	284				542	1382	1371	BPHFIHDL_00471	KOCJOFNC_00661	LBCCIJBH_01498	BMJPMCHL_01702	JNBCBFPE_01449	CFPEFCNE_00455	GKBANEBM_00672	MFHEGGBM_01451	EGGFBFOM_01488	GKOCOOAB_00171	FBDPMFPL_00013	IMOPPBIF_00788	KIEMHAEH_00880	MJACAPHP_00541	OLNGHCGH_01522	DCCFGIBI_00741	INDHGBHN_00715	ABJGGOKB_00325	PIGKNEIA_01533	AILEKONO_01533	CCALFPLO_01433	LIIDBHEN_01456	LFAEFAAI_01492	CPGHLNFA_00877	FMJBDMAA_01505	DNIICONI_00835	POJGFOLD_00157	CKBPABEM_00651	AJLJINNK_01447	KBMNLIJE_00229	ILIAOFMC_00015	HBCCCJDO_01459	PCDIOKBK_01430	EGEIJCCE_01462	KBDNDIJC_01408	KNIPFBIG_00427	HMMAHLEA_00315	ACANHFHL_00311	PMLMCFMA_00339	ANPHMELP_01415	ENBJOPFK_01454	GIAHMCNJ_01512	IGKJJNBC_01544	LNGNGLNG_01555	AKGFKMDI_00231	LEAFNCID_01382	DLPAALFH_01558	IPJOKKOE_00333	PENNDBFL_01521	KJNGMDOK_01494	EGDCHMND_00097	LIABLAFP_01511	NPMNABFF_00054	FJCHHDBA_00367	LBNHFNKI_00392	EKKDBIOH_00606	PMMAFMCF_01431	GLCIECMN_00227	BAEHELAD_01510	KCFFEIDC_01524	KKGGIDGJ_01512	DIAKADDL_01455	FGJKIIPB_00292	OEILNEKL_00597	JIMKOJHD_01441	ENAINFNM_00223	EHHBADLL_01481	DLBIFBEL_00213	OMHIEELF_01558	NMFKAPKI_00474	AGBJHJBJ_01524	DCLIGAHE_01447	FHJPAFJC_00566	MFJAMCIJ_00066	HHIABDFC_01418	EKEGIBAN_01502	DBGFGGMI_00537	GPLKKFCE_01542	LINJIADJ_01505	NKOECKMH_01558	NHIILDHC_00162	FCONMIHO_01425	LDDIJGJN_01568	IICBNLPN_00161	JCGLBIBG_00581	GEFNELHG_01439	MCJBGPEJ_01029	PMJLGBCD_01513	CFDJKDHF_01471	ANEAEEMI_00443	DCLDNELJ_00399	LBOIMBHO_01502	KKDGNILP_01429	FEDPNOMJ_00274	FIFKCOFI_00066	DBDALAHK_01522	DBGKEMON_01517	FGKMEDHL_01450	DAMMHELI_00345	PHCEOBCJ_01471	CFKJCKBG_01493	DEBFNBDN_01534	FJNEKLCL_01434	MEFJDPCN_01503	OFIELKMJ_01373	EKNNEJHI_00150	GDAOIIHJ_01421	DGJLLLGB_00972	OJPLKGNI_00991	ONIEBNGN_00233	JFKFBKGF_01508	KKKWG1_0869.p01	MFIOGPNH_01557	EEKBLLNL_01520	LIHOEPCG_00990	ADENJNGO_00168	CPGBGDMN_01477	HACFJDPJ_01482	CMGBMKCJ_00306	BEFLLFAD_01501	FPNAMPGF_00178	EOJJIHKC_01838	HEFJEJIF_00386	OFJEBFHA_01460
metZ		O-succinylhomoserine sulfhydrylase	124	124	1	169	382				374	1178	1171	BPHFIHDL_00530	KOCJOFNC_00679	LBCCIJBH_01576	BMJPMCHL_00967	JNBCBFPE_01501	CFPEFCNE_01340	GKBANEBM_00723	MFHEGGBM_01502	EGGFBFOM_01544	GKOCOOAB_00243	FBDPMFPL_01089	IMOPPBIF_01297	KIEMHAEH_01625	MJACAPHP_01613	OLNGHCGH_01581	DCCFGIBI_01268	INDHGBHN_00997	ABJGGOKB_00295	PIGKNEIA_01563	AILEKONO_00478	CCALFPLO_01481	LIIDBHEN_01506	LFAEFAAI_01547	CPGHLNFA_01562	FMJBDMAA_00582	DNIICONI_00935	POJGFOLD_00224	CKBPABEM_00772	AJLJINNK_01502	KBMNLIJE_01670	ILIAOFMC_00084	HBCCCJDO_01511	PCDIOKBK_01483	EGEIJCCE_01514	KBDNDIJC_01547	KNIPFBIG_00397	HMMAHLEA_01629	ACANHFHL_00909	PMLMCFMA_01628	ANPHMELP_00907	ENBJOPFK_00995	GIAHMCNJ_01012	IGKJJNBC_01036	LNGNGLNG_01062	AKGFKMDI_01592	LEAFNCID_00873	DLPAALFH_01618	IPJOKKOE_01632	PENNDBFL_01580	KJNGMDOK_01552	EGDCHMND_01443	LIABLAFP_01569	NPMNABFF_01750	FJCHHDBA_01672	LBNHFNKI_00964	EKKDBIOH_01334	PMMAFMCF_01482	GLCIECMN_01633	BAEHELAD_01566	KCFFEIDC_01582	KKGGIDGJ_01569	DIAKADDL_01506	FGJKIIPB_01667	OEILNEKL_01647	JIMKOJHD_01498	ENAINFNM_00155	EHHBADLL_01532	DLBIFBEL_01666	OMHIEELF_01610	NMFKAPKI_01460	AGBJHJBJ_01581	DCLIGAHE_00954	FHJPAFJC_00612	MFJAMCIJ_00581	HHIABDFC_01469	EKEGIBAN_01556	DBGFGGMI_00634	GPLKKFCE_01601	LINJIADJ_01564	NKOECKMH_01617	NHIILDHC_01667	FCONMIHO_01475	LDDIJGJN_01628	IICBNLPN_01660	JCGLBIBG_00654	GEFNELHG_01491	MCJBGPEJ_01685	PMJLGBCD_01071	CFDJKDHF_01522	ANEAEEMI_01654	DCLDNELJ_00254	LBOIMBHO_01026	KKDGNILP_00921	FEDPNOMJ_01587	FIFKCOFI_01653	DBDALAHK_01581	DBGKEMON_00599	FGKMEDHL_01500	DAMMHELI_01676	PHCEOBCJ_00959	CFKJCKBG_00938	DEBFNBDN_01593	FJNEKLCL_00949	MEFJDPCN_01557	OFIELKMJ_00987	EKNNEJHI_01621	GDAOIIHJ_01469	DGJLLLGB_00524	OJPLKGNI_01698	ONIEBNGN_01664	JFKFBKGF_01561	KKKWG1_0806.p01	MFIOGPNH_01058	EEKBLLNL_01001	LIHOEPCG_00960	ADENJNGO_01005	CPGBGDMN_01535	HACFJDPJ_00936	CMGBMKCJ_00276	BEFLLFAD_00904	FPNAMPGF_01659	EOJJIHKC_00884	HEFJEJIF_00651	OFJEBFHA_01517
iscX		Protein IscX	124	124	1	169	384				197	197	197	BPHFIHDL_00531	KOCJOFNC_00678	LBCCIJBH_01577	BMJPMCHL_00966	JNBCBFPE_01503	CFPEFCNE_01341	GKBANEBM_00722	MFHEGGBM_01504	EGGFBFOM_01545	GKOCOOAB_00244	FBDPMFPL_01088	IMOPPBIF_01298	KIEMHAEH_01626	MJACAPHP_01614	OLNGHCGH_01582	DCCFGIBI_01267	INDHGBHN_00996	ABJGGOKB_00296	PIGKNEIA_01562	AILEKONO_00477	CCALFPLO_01483	LIIDBHEN_01508	LFAEFAAI_01548	CPGHLNFA_01563	FMJBDMAA_00581	DNIICONI_00936	POJGFOLD_00223	CKBPABEM_00773	AJLJINNK_01503	KBMNLIJE_01669	ILIAOFMC_00083	HBCCCJDO_01513	PCDIOKBK_01484	EGEIJCCE_01516	KBDNDIJC_01548	KNIPFBIG_00398	HMMAHLEA_01630	ACANHFHL_00908	PMLMCFMA_01627	ANPHMELP_00906	ENBJOPFK_00996	GIAHMCNJ_01011	IGKJJNBC_01035	LNGNGLNG_01060	AKGFKMDI_01591	LEAFNCID_00874	DLPAALFH_01620	IPJOKKOE_01631	PENNDBFL_01582	KJNGMDOK_01554	EGDCHMND_01444	LIABLAFP_01570	NPMNABFF_01516	FJCHHDBA_01671	LBNHFNKI_00965	EKKDBIOH_01333	PMMAFMCF_01484	GLCIECMN_01634	BAEHELAD_01567	KCFFEIDC_01583	KKGGIDGJ_01570	DIAKADDL_01508	FGJKIIPB_01668	OEILNEKL_01648	JIMKOJHD_01500	ENAINFNM_00156	EHHBADLL_01533	DLBIFBEL_01667	OMHIEELF_01611	NMFKAPKI_01459	AGBJHJBJ_01582	DCLIGAHE_00953	FHJPAFJC_00611	MFJAMCIJ_00582	HHIABDFC_01471	EKEGIBAN_01557	DBGFGGMI_00635	GPLKKFCE_01602	LINJIADJ_01565	NKOECKMH_01619	NHIILDHC_01668	FCONMIHO_01476	LDDIJGJN_01630	IICBNLPN_01661	JCGLBIBG_00653	GEFNELHG_01492	MCJBGPEJ_01684	PMJLGBCD_01072	CFDJKDHF_01524	ANEAEEMI_01655	DCLDNELJ_00253	LBOIMBHO_01027	KKDGNILP_00920	FEDPNOMJ_01586	FIFKCOFI_01654	DBDALAHK_01582	DBGKEMON_00598	FGKMEDHL_01501	DAMMHELI_01677	PHCEOBCJ_00958	CFKJCKBG_00937	DEBFNBDN_01594	FJNEKLCL_00948	MEFJDPCN_01559	OFIELKMJ_00986	EKNNEJHI_01622	GDAOIIHJ_01471	DGJLLLGB_00525	OJPLKGNI_01697	ONIEBNGN_01665	JFKFBKGF_01562	KKKWG1_0805.p01	MFIOGPNH_01059	EEKBLLNL_01000	LIHOEPCG_00961	ADENJNGO_01004	CPGBGDMN_01537	HACFJDPJ_00937	CMGBMKCJ_00277	BEFLLFAD_00903	FPNAMPGF_01658	EOJJIHKC_00885	HEFJEJIF_00650	OFJEBFHA_01519
KKKWG1_0803.p01		hypothetical protein	124	124	1	169	386			Hypothetical protein with no hits to refseq/uniprot/clusters/cdd/tigrfams/pfam overlapping another protein with hits	410	431	426	BPHFIHDL_00533	KOCJOFNC_01663	LBCCIJBH_01447	BMJPMCHL_00964	JNBCBFPE_01505	CFPEFCNE_01802	GKBANEBM_00720	MFHEGGBM_01506	EGGFBFOM_01547	GKOCOOAB_01827	FBDPMFPL_01950	IMOPPBIF_01300	KIEMHAEH_00493	MJACAPHP_01768	OLNGHCGH_01584	DCCFGIBI_01265	INDHGBHN_00290	ABJGGOKB_00298	PIGKNEIA_01560	AILEKONO_00475	CCALFPLO_01485	LIIDBHEN_01510	LFAEFAAI_01550	CPGHLNFA_01762	FMJBDMAA_01780	DNIICONI_01708	POJGFOLD_00221	CKBPABEM_01679	AJLJINNK_01505	KBMNLIJE_00164	ILIAOFMC_00081	HBCCCJDO_01515	PCDIOKBK_01486	EGEIJCCE_01518	KBDNDIJC_01912	KNIPFBIG_00400	HMMAHLEA_00342	ACANHFHL_00338	PMLMCFMA_00312	ANPHMELP_01347	ENBJOPFK_01420	GIAHMCNJ_01474	IGKJJNBC_01493	LNGNGLNG_01505	AKGFKMDI_00258	LEAFNCID_00674	DLPAALFH_01622	IPJOKKOE_00307	PENNDBFL_01584	KJNGMDOK_01556	EGDCHMND_01868	LIABLAFP_01572	NPMNABFF_01886	FJCHHDBA_00394	LBNHFNKI_00365	EKKDBIOH_01806	PMMAFMCF_01486	GLCIECMN_00254	BAEHELAD_01569	KCFFEIDC_01585	KKGGIDGJ_01572	DIAKADDL_01510	FGJKIIPB_00319	OEILNEKL_01729	JIMKOJHD_01502	ENAINFNM_00158	EHHBADLL_01535	DLBIFBEL_00148	OMHIEELF_01613	NMFKAPKI_01171	AGBJHJBJ_01584	DCLIGAHE_00744	FHJPAFJC_01651	MFJAMCIJ_00001	HHIABDFC_01473	EKEGIBAN_01559	DBGFGGMI_01601	GPLKKFCE_01604	LINJIADJ_01567	NKOECKMH_01621	NHIILDHC_00227	FCONMIHO_01478	LDDIJGJN_01632	IICBNLPN_00096	JCGLBIBG_01667	GEFNELHG_01494	MCJBGPEJ_01702	PMJLGBCD_01485	CFDJKDHF_01526	ANEAEEMI_00416	DCLDNELJ_01540	LBOIMBHO_01452	KKDGNILP_00710	FEDPNOMJ_00301	FIFKCOFI_00001	DBDALAHK_01584	DBGKEMON_00596	FGKMEDHL_01503	DAMMHELI_00372	PHCEOBCJ_00749	CFKJCKBG_01455	DEBFNBDN_01596	FJNEKLCL_00739	MEFJDPCN_01561	OFIELKMJ_01464	EKNNEJHI_00123	GDAOIIHJ_01473	DGJLLLGB_00527	OJPLKGNI_01705	ONIEBNGN_00260	JFKFBKGF_01564	KKKWG1_0803.p01	MFIOGPNH_01507	EEKBLLNL_01470	LIHOEPCG_00963	ADENJNGO_01002	CPGBGDMN_01539	HACFJDPJ_01438	CMGBMKCJ_00279	BEFLLFAD_01450	FPNAMPGF_00242	EOJJIHKC_01891	HEFJEJIF_00412	OFJEBFHA_01521
mltB		Membrane-bound lytic murein transglycosylase B	124	124	1	169	2419				1112	1253	1160	BPHFIHDL_00537	KOCJOFNC_01667	LBCCIJBH_01451	BMJPMCHL_00960	JNBCBFPE_01509	CFPEFCNE_01798	GKBANEBM_00716	MFHEGGBM_01510	EGGFBFOM_01551	GKOCOOAB_00927	FBDPMFPL_01209	IMOPPBIF_01304	KIEMHAEH_00490	MJACAPHP_01772	OLNGHCGH_01588	DCCFGIBI_01261	INDHGBHN_00287	ABJGGOKB_00302	PIGKNEIA_01556	AILEKONO_00471	CCALFPLO_01489	LIIDBHEN_01514	LFAEFAAI_01554	CPGHLNFA_01758	FMJBDMAA_00108	DNIICONI_01711	POJGFOLD_00217	CKBPABEM_01683	AJLJINNK_01509	KBMNLIJE_00168	ILIAOFMC_00077	HBCCCJDO_01519	PCDIOKBK_01490	EGEIJCCE_01522	KBDNDIJC_00601	KNIPFBIG_00404	HMMAHLEA_00338	ACANHFHL_00334	PMLMCFMA_00316	ANPHMELP_01351	ENBJOPFK_01424	GIAHMCNJ_01470	IGKJJNBC_01497	LNGNGLNG_01509	AKGFKMDI_00254	LEAFNCID_00678	DLPAALFH_01626	IPJOKKOE_00311	PENNDBFL_01588	KJNGMDOK_01560	EGDCHMND_00120	LIABLAFP_01576	NPMNABFF_01684	FJCHHDBA_00390	LBNHFNKI_00369	EKKDBIOH_01802	PMMAFMCF_01490	GLCIECMN_00250	BAEHELAD_01573	KCFFEIDC_01589	KKGGIDGJ_01576	DIAKADDL_01514	FGJKIIPB_00315	OEILNEKL_01725	JIMKOJHD_01506	ENAINFNM_00162	EHHBADLL_01539	DLBIFBEL_00151	OMHIEELF_01617	NMFKAPKI_01167	AGBJHJBJ_01588	DCLIGAHE_00748	FHJPAFJC_01647	MFJAMCIJ_00004	HHIABDFC_01477	EKEGIBAN_01563	DBGFGGMI_01605	GPLKKFCE_01608	LINJIADJ_01571	NKOECKMH_01625	NHIILDHC_00224	FCONMIHO_01482	LDDIJGJN_01636	IICBNLPN_00100	JCGLBIBG_01663	GEFNELHG_01498	MCJBGPEJ_01698	PMJLGBCD_01481	CFDJKDHF_01530	ANEAEEMI_00420	DCLDNELJ_01536	LBOIMBHO_01456	KKDGNILP_00706	FEDPNOMJ_00297	FIFKCOFI_00004	DBDALAHK_01588	DBGKEMON_00592	FGKMEDHL_01507	DAMMHELI_00368	PHCEOBCJ_00753	CFKJCKBG_01451	DEBFNBDN_01600	FJNEKLCL_00735	MEFJDPCN_01565	OFIELKMJ_01468	EKNNEJHI_00127	GDAOIIHJ_01477	DGJLLLGB_00531	OJPLKGNI_01709	ONIEBNGN_00256	JFKFBKGF_01568	KKKWG1_0799.p01	MFIOGPNH_01511	EEKBLLNL_01474	LIHOEPCG_00967	ADENJNGO_00998	CPGBGDMN_01543	HACFJDPJ_01434	CMGBMKCJ_00283	BEFLLFAD_01446	FPNAMPGF_00238	EOJJIHKC_01785	HEFJEJIF_00408	OFJEBFHA_01525
miaA		tRNA dimethylallyltransferase	124	124	1	169	1259				296	1001	991	BPHFIHDL_00593	KOCJOFNC_01890	LBCCIJBH_01780	BMJPMCHL_01658	JNBCBFPE_01587	CFPEFCNE_00005	GKBANEBM_00432	MFHEGGBM_01589	EGGFBFOM_01646	GKOCOOAB_01297	FBDPMFPL_00850	IMOPPBIF_00394	KIEMHAEH_00684	MJACAPHP_00439	OLNGHCGH_01697	DCCFGIBI_00459	INDHGBHN_01806	ABJGGOKB_00116	PIGKNEIA_00298	AILEKONO_01793	CCALFPLO_01571	LIIDBHEN_01589	LFAEFAAI_01650	CPGHLNFA_00365	FMJBDMAA_01524	DNIICONI_00537	POJGFOLD_00603	CKBPABEM_00395	AJLJINNK_01578	KBMNLIJE_01803	ILIAOFMC_00974	HBCCCJDO_01590	PCDIOKBK_01563	EGEIJCCE_01611	KBDNDIJC_01615	KNIPFBIG_01663	HMMAHLEA_00376	ACANHFHL_00292	PMLMCFMA_00123	ANPHMELP_01740	ENBJOPFK_01765	GIAHMCNJ_00371	IGKJJNBC_00344	LNGNGLNG_00343	AKGFKMDI_00077	LEAFNCID_00297	DLPAALFH_01736	IPJOKKOE_01871	PENNDBFL_01699	KJNGMDOK_01661	EGDCHMND_01833	LIABLAFP_01684	NPMNABFF_00855	FJCHHDBA_00107	LBNHFNKI_00087	EKKDBIOH_00005	PMMAFMCF_01567	GLCIECMN_00077	BAEHELAD_01650	KCFFEIDC_01700	KKGGIDGJ_01686	DIAKADDL_01583	FGJKIIPB_01088	OEILNEKL_01774	JIMKOJHD_01585	ENAINFNM_00638	EHHBADLL_01610	DLBIFBEL_00670	OMHIEELF_01696	NMFKAPKI_01797	AGBJHJBJ_01697	DCLIGAHE_00278	FHJPAFJC_01410	MFJAMCIJ_01822	HHIABDFC_01554	EKEGIBAN_01635	DBGFGGMI_01029	GPLKKFCE_01702	LINJIADJ_01681	NKOECKMH_01735	NHIILDHC_00564	FCONMIHO_01553	LDDIJGJN_01750	IICBNLPN_00635	JCGLBIBG_00369	GEFNELHG_01566	MCJBGPEJ_01829	PMJLGBCD_01891	CFDJKDHF_01602	ANEAEEMI_00471	DCLDNELJ_01711	LBOIMBHO_00391	KKDGNILP_01746	FEDPNOMJ_01756	FIFKCOFI_01818	DBDALAHK_01698	DBGKEMON_00305	FGKMEDHL_01578	DAMMHELI_00053	PHCEOBCJ_01779	CFKJCKBG_01766	DEBFNBDN_01708	FJNEKLCL_01776	MEFJDPCN_01640	OFIELKMJ_00332	EKNNEJHI_01033	GDAOIIHJ_01552	DGJLLLGB_00073	OJPLKGNI_01821	ONIEBNGN_00002	JFKFBKGF_01646	KKKWG1_2172.p01	MFIOGPNH_00392	EEKBLLNL_00378	LIHOEPCG_00768	ADENJNGO_02108	CPGBGDMN_01644	HACFJDPJ_00257	CMGBMKCJ_01518	BEFLLFAD_01778	FPNAMPGF_01042	EOJJIHKC_01796	HEFJEJIF_01783	OFJEBFHA_01612
putP		Sodium/proline symporter	124	124	1	169	1258				191	1493	1472	BPHFIHDL_00594	KOCJOFNC_01889	LBCCIJBH_01779	BMJPMCHL_01994	JNBCBFPE_01588	CFPEFCNE_00006	GKBANEBM_00431	MFHEGGBM_01590	EGGFBFOM_01647	GKOCOOAB_01397	FBDPMFPL_00851	IMOPPBIF_00395	KIEMHAEH_00683	MJACAPHP_00440	OLNGHCGH_01698	DCCFGIBI_00460	INDHGBHN_01805	ABJGGOKB_00117	PIGKNEIA_00299	AILEKONO_01792	CCALFPLO_01572	LIIDBHEN_01590	LFAEFAAI_01651	CPGHLNFA_00364	FMJBDMAA_01559	DNIICONI_00538	POJGFOLD_00604	CKBPABEM_00396	AJLJINNK_01579	KBMNLIJE_01802	ILIAOFMC_00973	HBCCCJDO_01591	PCDIOKBK_01564	EGEIJCCE_01612	KBDNDIJC_01951	KNIPFBIG_01662	HMMAHLEA_00375	ACANHFHL_00291	PMLMCFMA_00122	ANPHMELP_01741	ENBJOPFK_01764	GIAHMCNJ_00370	IGKJJNBC_00343	LNGNGLNG_00342	AKGFKMDI_00076	LEAFNCID_00298	DLPAALFH_01737	IPJOKKOE_01872	PENNDBFL_01700	KJNGMDOK_01662	EGDCHMND_01832	LIABLAFP_01685	NPMNABFF_00854	FJCHHDBA_00106	LBNHFNKI_00088	EKKDBIOH_00006	PMMAFMCF_01568	GLCIECMN_00076	BAEHELAD_01651	KCFFEIDC_01701	KKGGIDGJ_01687	DIAKADDL_01584	FGJKIIPB_01087	OEILNEKL_01775	JIMKOJHD_01586	ENAINFNM_00637	EHHBADLL_01611	DLBIFBEL_00671	OMHIEELF_01697	NMFKAPKI_01798	AGBJHJBJ_01698	DCLIGAHE_00279	FHJPAFJC_01409	MFJAMCIJ_01821	HHIABDFC_01555	EKEGIBAN_01636	DBGFGGMI_01028	GPLKKFCE_01703	LINJIADJ_01682	NKOECKMH_01736	NHIILDHC_00565	FCONMIHO_01554	LDDIJGJN_01751	IICBNLPN_00634	JCGLBIBG_00370	GEFNELHG_01567	MCJBGPEJ_01830	PMJLGBCD_01890	CFDJKDHF_01603	ANEAEEMI_00470	DCLDNELJ_01712	LBOIMBHO_00390	KKDGNILP_01747	FEDPNOMJ_01757	FIFKCOFI_01819	DBDALAHK_01699	DBGKEMON_00306	FGKMEDHL_01579	DAMMHELI_00052	PHCEOBCJ_01780	CFKJCKBG_01767	DEBFNBDN_01709	FJNEKLCL_01775	MEFJDPCN_01641	OFIELKMJ_00331	EKNNEJHI_01034	GDAOIIHJ_01553	DGJLLLGB_00072	OJPLKGNI_01820	ONIEBNGN_00003	JFKFBKGF_01647	KKKWG1_2171.p01	MFIOGPNH_00391	EEKBLLNL_00377	LIHOEPCG_00769	ADENJNGO_02109	CPGBGDMN_01645	HACFJDPJ_00258	CMGBMKCJ_01517	BEFLLFAD_01779	FPNAMPGF_01041	EOJJIHKC_01797	HEFJEJIF_01784	OFJEBFHA_01613
KKKWG1_2166.p01		hypothetical protein	124	124	1	169	1247				230	2222	2203	BPHFIHDL_00599	KOCJOFNC_00389	LBCCIJBH_00609	BMJPMCHL_01368	JNBCBFPE_01593	CFPEFCNE_00011	GKBANEBM_00426	MFHEGGBM_01595	EGGFBFOM_01652	GKOCOOAB_00691	FBDPMFPL_01903	IMOPPBIF_00400	KIEMHAEH_00678	MJACAPHP_00445	OLNGHCGH_01703	DCCFGIBI_00465	INDHGBHN_00500	ABJGGOKB_00122	PIGKNEIA_00304	AILEKONO_01787	CCALFPLO_01577	LIIDBHEN_01596	LFAEFAAI_01656	CPGHLNFA_00359	FMJBDMAA_00835	DNIICONI_00543	POJGFOLD_00609	CKBPABEM_00401	AJLJINNK_01584	KBMNLIJE_00749	ILIAOFMC_00968	HBCCCJDO_01596	PCDIOKBK_01571	EGEIJCCE_01617	KBDNDIJC_00287	KNIPFBIG_01657	HMMAHLEA_00371	ACANHFHL_00287	PMLMCFMA_00118	ANPHMELP_00460	ENBJOPFK_00924	GIAHMCNJ_00365	IGKJJNBC_00338	LNGNGLNG_00337	AKGFKMDI_00071	LEAFNCID_00303	DLPAALFH_01742	IPJOKKOE_00514	PENNDBFL_01705	KJNGMDOK_01667	EGDCHMND_00664	LIABLAFP_01690	NPMNABFF_01038	FJCHHDBA_00102	LBNHFNKI_00092	EKKDBIOH_00011	PMMAFMCF_01573	GLCIECMN_00071	BAEHELAD_01656	KCFFEIDC_01706	KKGGIDGJ_01692	DIAKADDL_01589	FGJKIIPB_01083	OEILNEKL_00523	JIMKOJHD_01591	ENAINFNM_00632	EHHBADLL_01616	DLBIFBEL_00676	OMHIEELF_01703	NMFKAPKI_00972	AGBJHJBJ_01703	DCLIGAHE_00284	FHJPAFJC_01284	MFJAMCIJ_00688	HHIABDFC_01560	EKEGIBAN_01641	DBGFGGMI_01023	GPLKKFCE_01708	LINJIADJ_01687	NKOECKMH_01741	NHIILDHC_00570	FCONMIHO_01559	LDDIJGJN_01756	IICBNLPN_00629	JCGLBIBG_00375	GEFNELHG_01572	MCJBGPEJ_00005	PMJLGBCD_00508	CFDJKDHF_01608	ANEAEEMI_00465	DCLDNELJ_01037	LBOIMBHO_00385	KKDGNILP_00410	FEDPNOMJ_00305	FIFKCOFI_00677	DBDALAHK_01704	DBGKEMON_00311	FGKMEDHL_01584	DAMMHELI_00048	PHCEOBCJ_00267	CFKJCKBG_00529	DEBFNBDN_01714	FJNEKLCL_00406	MEFJDPCN_01647	OFIELKMJ_00326	EKNNEJHI_01039	GDAOIIHJ_01558	DGJLLLGB_00068	OJPLKGNI_00412	ONIEBNGN_00008	JFKFBKGF_01652	KKKWG1_2166.p01	MFIOGPNH_00386	EEKBLLNL_00372	LIHOEPCG_00774	ADENJNGO_02114	CPGBGDMN_01650	HACFJDPJ_00263	CMGBMKCJ_01512	BEFLLFAD_00379	FPNAMPGF_01036	EOJJIHKC_00832	HEFJEJIF_01333	OFJEBFHA_01618
recO		DNA repair protein RecO	124	124	1	169	1234				626	728	726	BPHFIHDL_00609	KOCJOFNC_00379	LBCCIJBH_00619	BMJPMCHL_00711	JNBCBFPE_01603	CFPEFCNE_00021	GKBANEBM_00416	MFHEGGBM_01605	EGGFBFOM_01662	GKOCOOAB_00572	FBDPMFPL_01150	IMOPPBIF_00410	KIEMHAEH_00668	MJACAPHP_00455	OLNGHCGH_01713	DCCFGIBI_00475	INDHGBHN_00510	ABJGGOKB_00132	PIGKNEIA_00314	AILEKONO_01777	CCALFPLO_01587	LIIDBHEN_01606	LFAEFAAI_01666	CPGHLNFA_00349	FMJBDMAA_00138	DNIICONI_00553	POJGFOLD_00619	CKBPABEM_00411	AJLJINNK_01594	KBMNLIJE_00759	ILIAOFMC_00958	HBCCCJDO_01606	PCDIOKBK_01581	EGEIJCCE_01627	KBDNDIJC_00297	KNIPFBIG_01647	HMMAHLEA_00361	ACANHFHL_00277	PMLMCFMA_00108	ANPHMELP_00450	ENBJOPFK_00934	GIAHMCNJ_00355	IGKJJNBC_00328	LNGNGLNG_00327	AKGFKMDI_00061	LEAFNCID_00313	DLPAALFH_01752	IPJOKKOE_00504	PENNDBFL_01715	KJNGMDOK_01678	EGDCHMND_00674	LIABLAFP_01700	NPMNABFF_00488	FJCHHDBA_00092	LBNHFNKI_00102	EKKDBIOH_00021	PMMAFMCF_01584	GLCIECMN_00061	BAEHELAD_01667	KCFFEIDC_01716	KKGGIDGJ_01702	DIAKADDL_01599	FGJKIIPB_01073	OEILNEKL_00533	JIMKOJHD_01601	ENAINFNM_00622	EHHBADLL_01627	DLBIFBEL_00686	OMHIEELF_01713	NMFKAPKI_00982	AGBJHJBJ_01713	DCLIGAHE_00294	FHJPAFJC_01274	MFJAMCIJ_00678	HHIABDFC_01570	EKEGIBAN_01651	DBGFGGMI_01013	GPLKKFCE_01719	LINJIADJ_01697	NKOECKMH_01751	NHIILDHC_00580	FCONMIHO_01569	LDDIJGJN_01766	IICBNLPN_00619	JCGLBIBG_00385	GEFNELHG_01582	MCJBGPEJ_00015	PMJLGBCD_00498	CFDJKDHF_01618	ANEAEEMI_00455	DCLDNELJ_01027	LBOIMBHO_00375	KKDGNILP_00400	FEDPNOMJ_00315	FIFKCOFI_00667	DBDALAHK_01714	DBGKEMON_00321	FGKMEDHL_01594	DAMMHELI_00038	PHCEOBCJ_00277	CFKJCKBG_00519	DEBFNBDN_01724	FJNEKLCL_00416	MEFJDPCN_01658	OFIELKMJ_00316	EKNNEJHI_01049	GDAOIIHJ_01568	DGJLLLGB_00058	OJPLKGNI_00402	ONIEBNGN_00018	JFKFBKGF_01664	KKKWG1_2156.p01	MFIOGPNH_00376	EEKBLLNL_00362	LIHOEPCG_00784	ADENJNGO_02124	CPGBGDMN_01661	HACFJDPJ_00273	CMGBMKCJ_01502	BEFLLFAD_00369	FPNAMPGF_01026	EOJJIHKC_00822	HEFJEJIF_01323	OFJEBFHA_01628
trpA		Tryptophan synthase alpha chain	124	124	1	169	1224				782	782	782	BPHFIHDL_00621	KOCJOFNC_00367	LBCCIJBH_00631	BMJPMCHL_00699	JNBCBFPE_01615	CFPEFCNE_00033	GKBANEBM_00404	MFHEGGBM_01616	EGGFBFOM_01674	GKOCOOAB_01373	FBDPMFPL_01595	IMOPPBIF_00422	KIEMHAEH_00656	MJACAPHP_00467	OLNGHCGH_01725	DCCFGIBI_00487	INDHGBHN_00522	ABJGGOKB_00144	PIGKNEIA_00326	AILEKONO_01765	CCALFPLO_01599	LIIDBHEN_01618	LFAEFAAI_01678	CPGHLNFA_00337	FMJBDMAA_00150	DNIICONI_00565	POJGFOLD_00631	CKBPABEM_00423	AJLJINNK_01606	KBMNLIJE_00771	ILIAOFMC_01113	HBCCCJDO_01618	PCDIOKBK_01593	EGEIJCCE_01639	KBDNDIJC_00309	KNIPFBIG_01635	HMMAHLEA_00349	ACANHFHL_00265	PMLMCFMA_00096	ANPHMELP_00438	ENBJOPFK_00946	GIAHMCNJ_00343	IGKJJNBC_00316	LNGNGLNG_00315	AKGFKMDI_00049	LEAFNCID_00325	DLPAALFH_01764	IPJOKKOE_00492	PENNDBFL_01727	KJNGMDOK_01690	EGDCHMND_01121	LIABLAFP_01712	NPMNABFF_01228	FJCHHDBA_00080	LBNHFNKI_00114	EKKDBIOH_00033	PMMAFMCF_01596	GLCIECMN_00049	BAEHELAD_01679	KCFFEIDC_01728	KKGGIDGJ_01714	DIAKADDL_01611	FGJKIIPB_01285	OEILNEKL_00545	JIMKOJHD_01614	ENAINFNM_00610	EHHBADLL_01639	DLBIFBEL_00698	OMHIEELF_01725	NMFKAPKI_00877	AGBJHJBJ_01725	DCLIGAHE_00306	FHJPAFJC_01313	MFJAMCIJ_00666	HHIABDFC_01582	EKEGIBAN_01663	DBGFGGMI_01311	GPLKKFCE_01731	LINJIADJ_01709	NKOECKMH_01763	NHIILDHC_00592	FCONMIHO_01581	LDDIJGJN_01778	IICBNLPN_01317	JCGLBIBG_00397	GEFNELHG_01594	MCJBGPEJ_00027	PMJLGBCD_00486	CFDJKDHF_01630	ANEAEEMI_01286	DCLDNELJ_01606	LBOIMBHO_00363	KKDGNILP_00388	FEDPNOMJ_00327	FIFKCOFI_00655	DBDALAHK_01726	DBGKEMON_00333	FGKMEDHL_01606	DAMMHELI_00026	PHCEOBCJ_00289	CFKJCKBG_00507	DEBFNBDN_01736	FJNEKLCL_00428	MEFJDPCN_01670	OFIELKMJ_00304	EKNNEJHI_00049	GDAOIIHJ_01581	DGJLLLGB_00046	OJPLKGNI_00390	ONIEBNGN_00030	JFKFBKGF_01676	KKKWG1_2147.p01	MFIOGPNH_00364	EEKBLLNL_00350	LIHOEPCG_00796	ADENJNGO_02136	CPGBGDMN_01673	HACFJDPJ_00285	CMGBMKCJ_01490	BEFLLFAD_00357	FPNAMPGF_01309	EOJJIHKC_00810	HEFJEJIF_01362	OFJEBFHA_01640
KKKWG1_2115.p01		hypothetical protein	124	124	1	169	1140				218	284	262	BPHFIHDL_00653	KOCJOFNC_00801	LBCCIJBH_00167	BMJPMCHL_00391	JNBCBFPE_01649	CFPEFCNE_00066	GKBANEBM_00970	MFHEGGBM_01649	EGGFBFOM_01706	GKOCOOAB_01034	FBDPMFPL_00096	IMOPPBIF_00961	KIEMHAEH_00419	MJACAPHP_00182	OLNGHCGH_01759	DCCFGIBI_00992	INDHGBHN_00339	ABJGGOKB_00179	PIGKNEIA_00362	AILEKONO_01729	CCALFPLO_01632	LIIDBHEN_01651	LFAEFAAI_01710	CPGHLNFA_00103	FMJBDMAA_00239	DNIICONI_00398	POJGFOLD_01096	CKBPABEM_00852	AJLJINNK_01641	KBMNLIJE_00483	ILIAOFMC_01392	HBCCCJDO_01652	PCDIOKBK_01626	EGEIJCCE_01672	KBDNDIJC_00588	KNIPFBIG_01600	HMMAHLEA_01159	ACANHFHL_01092	PMLMCFMA_01144	ANPHMELP_00594	ENBJOPFK_00576	GIAHMCNJ_00144	IGKJJNBC_00969	LNGNGLNG_00994	AKGFKMDI_00013	LEAFNCID_00570	DLPAALFH_01798	IPJOKKOE_01161	PENNDBFL_01760	KJNGMDOK_01722	EGDCHMND_00372	LIABLAFP_01744	NPMNABFF_01012	FJCHHDBA_01171	LBNHFNKI_01181	EKKDBIOH_00066	PMMAFMCF_01630	GLCIECMN_00013	BAEHELAD_01713	KCFFEIDC_01760	KKGGIDGJ_01746	DIAKADDL_01645	FGJKIIPB_00145	OEILNEKL_00382	JIMKOJHD_01649	ENAINFNM_01152	EHHBADLL_01672	DLBIFBEL_00517	OMHIEELF_01761	NMFKAPKI_00125	AGBJHJBJ_01758	DCLIGAHE_00577	FHJPAFJC_00788	MFJAMCIJ_00391	HHIABDFC_01614	EKEGIBAN_01698	DBGFGGMI_00763	GPLKKFCE_01765	LINJIADJ_01741	NKOECKMH_01797	NHIILDHC_00458	FCONMIHO_01615	LDDIJGJN_01811	IICBNLPN_00465	JCGLBIBG_00786	GEFNELHG_01629	MCJBGPEJ_00060	PMJLGBCD_00991	CFDJKDHF_01663	ANEAEEMI_00737	DCLDNELJ_00511	LBOIMBHO_00155	KKDGNILP_00541	FEDPNOMJ_01033	FIFKCOFI_00432	DBDALAHK_01759	DBGKEMON_00154	FGKMEDHL_01640	DAMMHELI_01238	PHCEOBCJ_00608	CFKJCKBG_00165	DEBFNBDN_01768	FJNEKLCL_00571	MEFJDPCN_01705	OFIELKMJ_00602	EKNNEJHI_00013	GDAOIIHJ_01617	DGJLLLGB_00013	OJPLKGNI_00310	ONIEBNGN_00066	JFKFBKGF_01710	KKKWG1_2115.p01	MFIOGPNH_00110	EEKBLLNL_00151	LIHOEPCG_00832	ADENJNGO_02169	CPGBGDMN_01704	HACFJDPJ_00557	CMGBMKCJ_01453	BEFLLFAD_00581	FPNAMPGF_00416	EOJJIHKC_00264	HEFJEJIF_00809	OFJEBFHA_01674
KKKWG1_2105.p01		hypothetical protein	124	124	1	169	1113				194	311	300	BPHFIHDL_00662	KOCJOFNC_00791	LBCCIJBH_00176	BMJPMCHL_00382	JNBCBFPE_01661	CFPEFCNE_00075	GKBANEBM_00961	MFHEGGBM_01660	EGGFBFOM_01715	GKOCOOAB_00459	FBDPMFPL_00087	IMOPPBIF_00952	KIEMHAEH_00410	MJACAPHP_00191	OLNGHCGH_01768	DCCFGIBI_00983	INDHGBHN_00330	ABJGGOKB_00189	PIGKNEIA_00422	AILEKONO_01720	CCALFPLO_01645	LIIDBHEN_01658	LFAEFAAI_01720	CPGHLNFA_00094	FMJBDMAA_00700	DNIICONI_00407	POJGFOLD_01105	CKBPABEM_00843	AJLJINNK_01652	KBMNLIJE_00492	ILIAOFMC_01684	HBCCCJDO_01662	PCDIOKBK_01637	EGEIJCCE_01683	KBDNDIJC_00597	KNIPFBIG_01591	HMMAHLEA_01650	ACANHFHL_01656	PMLMCFMA_01652	ANPHMELP_00585	ENBJOPFK_00567	GIAHMCNJ_00135	IGKJJNBC_00978	LNGNGLNG_01003	AKGFKMDI_00004	LEAFNCID_00579	DLPAALFH_01807	IPJOKKOE_01669	PENNDBFL_01770	KJNGMDOK_01732	EGDCHMND_00382	LIABLAFP_01753	NPMNABFF_00238	FJCHHDBA_01716	LBNHFNKI_01697	EKKDBIOH_00075	PMMAFMCF_01639	GLCIECMN_00004	BAEHELAD_01725	KCFFEIDC_01769	KKGGIDGJ_01755	DIAKADDL_01656	FGJKIIPB_00156	OEILNEKL_00373	JIMKOJHD_01660	ENAINFNM_01161	EHHBADLL_01683	DLBIFBEL_00526	OMHIEELF_01772	NMFKAPKI_01078	AGBJHJBJ_01767	DCLIGAHE_00586	FHJPAFJC_00797	MFJAMCIJ_00400	HHIABDFC_01624	EKEGIBAN_01709	DBGFGGMI_00772	GPLKKFCE_01778	LINJIADJ_01751	NKOECKMH_01806	NHIILDHC_00467	FCONMIHO_01625	LDDIJGJN_01821	IICBNLPN_00474	JCGLBIBG_00777	GEFNELHG_01641	MCJBGPEJ_00069	PMJLGBCD_00982	CFDJKDHF_01670	ANEAEEMI_00746	DCLDNELJ_00502	LBOIMBHO_00164	KKDGNILP_00550	FEDPNOMJ_01620	FIFKCOFI_00441	DBDALAHK_01769	DBGKEMON_00145	FGKMEDHL_01652	DAMMHELI_01704	PHCEOBCJ_00617	CFKJCKBG_00174	DEBFNBDN_01778	FJNEKLCL_00562	MEFJDPCN_01716	OFIELKMJ_00611	EKNNEJHI_00004	GDAOIIHJ_01626	DGJLLLGB_00004	OJPLKGNI_00301	ONIEBNGN_00077	JFKFBKGF_01724	KKKWG1_2105.p01	MFIOGPNH_00101	EEKBLLNL_00142	LIHOEPCG_00841	ADENJNGO_02178	CPGBGDMN_01717	HACFJDPJ_00566	CMGBMKCJ_01440	BEFLLFAD_00590	FPNAMPGF_00407	EOJJIHKC_00255	HEFJEJIF_00818	OFJEBFHA_01684
secG		Protein-export membrane protein SecG	124	124	1	169	1063				365	371	365	BPHFIHDL_00675	KOCJOFNC_01310	LBCCIJBH_00189	BMJPMCHL_01342	JNBCBFPE_01670	CFPEFCNE_01171	GKBANEBM_01367	MFHEGGBM_01668	EGGFBFOM_01726	GKOCOOAB_00258	FBDPMFPL_00422	IMOPPBIF_01378	KIEMHAEH_01233	MJACAPHP_01569	OLNGHCGH_01782	DCCFGIBI_01340	INDHGBHN_01146	ABJGGOKB_01245	PIGKNEIA_00460	AILEKONO_01707	CCALFPLO_01653	LIIDBHEN_01674	LFAEFAAI_01728	CPGHLNFA_01500	FMJBDMAA_00651	DNIICONI_01241	POJGFOLD_01430	CKBPABEM_01390	AJLJINNK_01661	KBMNLIJE_01105	ILIAOFMC_01471	HBCCCJDO_01676	PCDIOKBK_01650	EGEIJCCE_01690	KBDNDIJC_00844	KNIPFBIG_01552	HMMAHLEA_01266	ACANHFHL_01255	PMLMCFMA_01257	ANPHMELP_01166	ENBJOPFK_01227	GIAHMCNJ_01266	IGKJJNBC_01161	LNGNGLNG_01195	AKGFKMDI_01564	LEAFNCID_01088	DLPAALFH_01821	IPJOKKOE_01304	PENNDBFL_01783	KJNGMDOK_01741	EGDCHMND_01381	LIABLAFP_01767	NPMNABFF_00924	FJCHHDBA_01282	LBNHFNKI_01318	EKKDBIOH_01158	PMMAFMCF_01646	GLCIECMN_01584	BAEHELAD_01735	KCFFEIDC_01783	KKGGIDGJ_01768	DIAKADDL_01664	FGJKIIPB_01633	OEILNEKL_01114	JIMKOJHD_01668	ENAINFNM_01416	EHHBADLL_01692	DLBIFBEL_01267	OMHIEELF_01781	NMFKAPKI_01383	AGBJHJBJ_01781	DCLIGAHE_01194	FHJPAFJC_01324	MFJAMCIJ_01167	HHIABDFC_01631	EKEGIBAN_01724	DBGFGGMI_01322	GPLKKFCE_01786	LINJIADJ_01765	NKOECKMH_01821	NHIILDHC_01105	FCONMIHO_01635	LDDIJGJN_01836	IICBNLPN_01040	JCGLBIBG_01347	GEFNELHG_01649	MCJBGPEJ_01379	PMJLGBCD_01203	CFDJKDHF_01685	ANEAEEMI_01450	DCLDNELJ_01455	LBOIMBHO_00177	KKDGNILP_01162	FEDPNOMJ_01162	FIFKCOFI_01238	DBDALAHK_01783	DBGKEMON_00131	FGKMEDHL_01660	DAMMHELI_01351	PHCEOBCJ_01190	CFKJCKBG_01424	DEBFNBDN_01793	FJNEKLCL_01000	MEFJDPCN_01732	OFIELKMJ_01256	EKNNEJHI_01585	GDAOIIHJ_01633	DGJLLLGB_01368	OJPLKGNI_01399	ONIEBNGN_01612	JFKFBKGF_01733	KKKWG1_2093.p01	MFIOGPNH_00088	EEKBLLNL_00129	LIHOEPCG_00009	ADENJNGO_02191	CPGBGDMN_01724	HACFJDPJ_01024	CMGBMKCJ_01404	BEFLLFAD_01034	FPNAMPGF_01066	EOJJIHKC_01556	HEFJEJIF_01419	OFJEBFHA_01694
crh		HPr-like protein Crh	124	124	1	169	1046				128	269	267	BPHFIHDL_00678	KOCJOFNC_01313	LBCCIJBH_00192	BMJPMCHL_01345	JNBCBFPE_01673	CFPEFCNE_01174	GKBANEBM_01370	MFHEGGBM_01671	EGGFBFOM_01729	GKOCOOAB_00261	FBDPMFPL_00425	IMOPPBIF_01375	KIEMHAEH_01236	MJACAPHP_01566	OLNGHCGH_01785	DCCFGIBI_01343	INDHGBHN_01149	ABJGGOKB_01248	PIGKNEIA_00463	AILEKONO_01704	CCALFPLO_01656	LIIDBHEN_01677	LFAEFAAI_01731	CPGHLNFA_01503	FMJBDMAA_01978	DNIICONI_01244	POJGFOLD_01427	CKBPABEM_01393	AJLJINNK_01664	KBMNLIJE_01102	ILIAOFMC_01468	HBCCCJDO_01679	PCDIOKBK_01653	EGEIJCCE_01693	KBDNDIJC_01153	KNIPFBIG_01549	HMMAHLEA_01263	ACANHFHL_01252	PMLMCFMA_01260	ANPHMELP_01169	ENBJOPFK_01224	GIAHMCNJ_01269	IGKJJNBC_01164	LNGNGLNG_01192	AKGFKMDI_01561	LEAFNCID_01085	DLPAALFH_01824	IPJOKKOE_01307	PENNDBFL_01786	KJNGMDOK_01744	EGDCHMND_01384	LIABLAFP_01770	NPMNABFF_00927	FJCHHDBA_01285	LBNHFNKI_01321	EKKDBIOH_01161	PMMAFMCF_01649	GLCIECMN_01581	BAEHELAD_01738	KCFFEIDC_01786	KKGGIDGJ_01771	DIAKADDL_01667	FGJKIIPB_01636	OEILNEKL_01111	JIMKOJHD_01671	ENAINFNM_01419	EHHBADLL_01695	DLBIFBEL_01264	OMHIEELF_01785	NMFKAPKI_01386	AGBJHJBJ_01784	DCLIGAHE_01197	FHJPAFJC_01327	MFJAMCIJ_01170	HHIABDFC_01634	EKEGIBAN_01727	DBGFGGMI_01325	GPLKKFCE_01789	LINJIADJ_01768	NKOECKMH_01824	NHIILDHC_01102	FCONMIHO_01638	LDDIJGJN_01839	IICBNLPN_01037	JCGLBIBG_01350	GEFNELHG_01652	MCJBGPEJ_01382	PMJLGBCD_01206	CFDJKDHF_01688	ANEAEEMI_01447	DCLDNELJ_01458	LBOIMBHO_00180	KKDGNILP_01165	FEDPNOMJ_01165	FIFKCOFI_01241	DBDALAHK_01786	DBGKEMON_00128	FGKMEDHL_01663	DAMMHELI_01354	PHCEOBCJ_01187	CFKJCKBG_01427	DEBFNBDN_01796	FJNEKLCL_01003	MEFJDPCN_01736	OFIELKMJ_01253	EKNNEJHI_01582	GDAOIIHJ_01636	DGJLLLGB_01371	OJPLKGNI_01402	ONIEBNGN_01615	JFKFBKGF_01736	KKKWG1_2090.p01	MFIOGPNH_00085	EEKBLLNL_00126	LIHOEPCG_00006	ADENJNGO_02194	CPGBGDMN_01727	HACFJDPJ_01027	CMGBMKCJ_01401	BEFLLFAD_01031	FPNAMPGF_01069	EOJJIHKC_01553	HEFJEJIF_01416	OFJEBFHA_01697
folE2		GTP cyclohydrolase FolE2	124	124	1	169	1035				599	776	774	BPHFIHDL_00687	KOCJOFNC_01319	LBCCIJBH_01800	BMJPMCHL_01551	JNBCBFPE_01679	CFPEFCNE_00648	GKBANEBM_01796	MFHEGGBM_01677	EGGFBFOM_01736	GKOCOOAB_00395	FBDPMFPL_01859	IMOPPBIF_01808	KIEMHAEH_01800	MJACAPHP_01761	OLNGHCGH_01794	DCCFGIBI_01805	INDHGBHN_01601	ABJGGOKB_01254	PIGKNEIA_00469	AILEKONO_01695	CCALFPLO_01662	LIIDBHEN_01683	LFAEFAAI_01737	CPGHLNFA_01751	FMJBDMAA_00946	DNIICONI_01750	POJGFOLD_01715	CKBPABEM_01399	AJLJINNK_01673	KBMNLIJE_01093	ILIAOFMC_01783	HBCCCJDO_01689	PCDIOKBK_01659	EGEIJCCE_01699	KBDNDIJC_01144	KNIPFBIG_01543	HMMAHLEA_01707	ACANHFHL_01722	PMLMCFMA_01706	ANPHMELP_01863	ENBJOPFK_01883	GIAHMCNJ_01820	IGKJJNBC_01173	LNGNGLNG_01183	AKGFKMDI_01843	LEAFNCID_01791	DLPAALFH_01833	IPJOKKOE_01719	PENNDBFL_01795	KJNGMDOK_01751	EGDCHMND_01821	LIABLAFP_01779	NPMNABFF_01882	FJCHHDBA_01766	LBNHFNKI_01747	EKKDBIOH_01901	PMMAFMCF_01655	GLCIECMN_01859	BAEHELAD_01745	KCFFEIDC_01795	KKGGIDGJ_01780	DIAKADDL_01673	FGJKIIPB_01710	OEILNEKL_01844	JIMKOJHD_01680	ENAINFNM_01702	EHHBADLL_01701	DLBIFBEL_01761	OMHIEELF_01793	NMFKAPKI_01594	AGBJHJBJ_01793	DCLIGAHE_01795	FHJPAFJC_01333	MFJAMCIJ_01179	HHIABDFC_01640	EKEGIBAN_01736	DBGFGGMI_01331	GPLKKFCE_01795	LINJIADJ_01777	NKOECKMH_01833	NHIILDHC_01093	FCONMIHO_01647	LDDIJGJN_01849	IICBNLPN_01861	JCGLBIBG_01356	GEFNELHG_01658	MCJBGPEJ_01388	PMJLGBCD_01215	CFDJKDHF_01694	ANEAEEMI_01739	DCLDNELJ_01718	LBOIMBHO_01812	KKDGNILP_01875	FEDPNOMJ_01688	FIFKCOFI_01751	DBDALAHK_01795	DBGKEMON_01824	FGKMEDHL_01669	DAMMHELI_01753	PHCEOBCJ_01810	CFKJCKBG_01768	DEBFNBDN_01805	FJNEKLCL_01012	MEFJDPCN_01742	OFIELKMJ_01792	EKNNEJHI_01822	GDAOIIHJ_01642	DGJLLLGB_01377	OJPLKGNI_01408	ONIEBNGN_01704	JFKFBKGF_01744	KKKWG1_2080.p01	MFIOGPNH_01809	EEKBLLNL_01799	LIHOEPCG_02102	ADENJNGO_02203	CPGBGDMN_01733	HACFJDPJ_01036	CMGBMKCJ_01395	BEFLLFAD_01022	FPNAMPGF_00665	EOJJIHKC_01867	HEFJEJIF_01410	OFJEBFHA_01706
rsgA		Small ribosomal subunit biogenesis GTPase RsgA	124	124	1	169	1030				875	875	875	BPHFIHDL_00691	KOCJOFNC_01322	LBCCIJBH_01803	BMJPMCHL_01859	JNBCBFPE_01682	CFPEFCNE_00646	GKBANEBM_01799	MFHEGGBM_01680	EGGFBFOM_01739	GKOCOOAB_00397	FBDPMFPL_00688	IMOPPBIF_01805	KIEMHAEH_01798	MJACAPHP_01764	OLNGHCGH_01797	DCCFGIBI_01802	INDHGBHN_01603	ABJGGOKB_01257	PIGKNEIA_00472	AILEKONO_01692	CCALFPLO_01665	LIIDBHEN_01686	LFAEFAAI_01740	CPGHLNFA_01754	FMJBDMAA_00943	DNIICONI_01752	POJGFOLD_01712	CKBPABEM_01402	AJLJINNK_01676	KBMNLIJE_01090	ILIAOFMC_01786	HBCCCJDO_01692	PCDIOKBK_01662	EGEIJCCE_01702	KBDNDIJC_01141	KNIPFBIG_01540	HMMAHLEA_01704	ACANHFHL_01725	PMLMCFMA_01709	ANPHMELP_01860	ENBJOPFK_01880	GIAHMCNJ_01823	IGKJJNBC_01176	LNGNGLNG_01180	AKGFKMDI_01846	LEAFNCID_01788	DLPAALFH_01836	IPJOKKOE_01716	PENNDBFL_01798	KJNGMDOK_01754	EGDCHMND_01818	LIABLAFP_01782	NPMNABFF_01449	FJCHHDBA_01769	LBNHFNKI_01750	EKKDBIOH_01899	PMMAFMCF_01658	GLCIECMN_01862	BAEHELAD_01748	KCFFEIDC_01798	KKGGIDGJ_01783	DIAKADDL_01676	FGJKIIPB_01713	OEILNEKL_01841	JIMKOJHD_01683	ENAINFNM_01705	EHHBADLL_01704	DLBIFBEL_01763	OMHIEELF_01796	NMFKAPKI_01591	AGBJHJBJ_01796	DCLIGAHE_01798	FHJPAFJC_01336	MFJAMCIJ_01181	HHIABDFC_01643	EKEGIBAN_01739	DBGFGGMI_01334	GPLKKFCE_01798	LINJIADJ_01780	NKOECKMH_01836	NHIILDHC_01091	FCONMIHO_01650	LDDIJGJN_01852	IICBNLPN_01864	JCGLBIBG_01359	GEFNELHG_01661	MCJBGPEJ_01391	PMJLGBCD_01218	CFDJKDHF_01697	ANEAEEMI_01742	DCLDNELJ_01715	LBOIMBHO_01809	KKDGNILP_01872	FEDPNOMJ_01691	FIFKCOFI_01749	DBDALAHK_01798	DBGKEMON_01821	FGKMEDHL_01672	DAMMHELI_01750	PHCEOBCJ_01813	CFKJCKBG_01771	DEBFNBDN_01809	FJNEKLCL_01015	MEFJDPCN_01745	OFIELKMJ_01795	EKNNEJHI_01819	GDAOIIHJ_01645	DGJLLLGB_01380	OJPLKGNI_01411	ONIEBNGN_01707	JFKFBKGF_01747	KKKWG1_2076.p01	MFIOGPNH_01812	EEKBLLNL_01802	LIHOEPCG_02099	ADENJNGO_02205	CPGBGDMN_01736	HACFJDPJ_01039	CMGBMKCJ_01392	BEFLLFAD_01019	FPNAMPGF_00662	EOJJIHKC_01870	HEFJEJIF_01407	OFJEBFHA_01709
rimI		[Ribosomal protein S18]-alanine N-acetyltransferase	124	124	1	169	998				434	434	434	BPHFIHDL_00717	KOCJOFNC_00730	LBCCIJBH_00958	BMJPMCHL_01635	JNBCBFPE_01708	CFPEFCNE_00618	GKBANEBM_00751	MFHEGGBM_01706	EGGFBFOM_01766	GKOCOOAB_00990	FBDPMFPL_00170	IMOPPBIF_00689	KIEMHAEH_00223	MJACAPHP_00835	OLNGHCGH_01823	DCCFGIBI_00683	INDHGBHN_00626	ABJGGOKB_01283	PIGKNEIA_00499	AILEKONO_01666	CCALFPLO_01691	LIIDBHEN_01712	LFAEFAAI_01766	CPGHLNFA_00799	FMJBDMAA_01885	DNIICONI_00238	POJGFOLD_01413	CKBPABEM_00798	AJLJINNK_01703	KBMNLIJE_00648	ILIAOFMC_00774	HBCCCJDO_01719	PCDIOKBK_01688	EGEIJCCE_01727	KBDNDIJC_00926	KNIPFBIG_01513	HMMAHLEA_00678	ACANHFHL_00660	PMLMCFMA_00675	ANPHMELP_00729	ENBJOPFK_00749	GIAHMCNJ_00948	IGKJJNBC_00911	LNGNGLNG_00955	AKGFKMDI_00762	LEAFNCID_00776	DLPAALFH_01863	IPJOKKOE_00836	PENNDBFL_01825	KJNGMDOK_01780	EGDCHMND_00532	LIABLAFP_01808	NPMNABFF_01113	FJCHHDBA_00696	LBNHFNKI_00724	EKKDBIOH_00678	PMMAFMCF_01685	GLCIECMN_01745	BAEHELAD_01774	KCFFEIDC_01824	KKGGIDGJ_01809	DIAKADDL_01702	FGJKIIPB_00795	OEILNEKL_00674	JIMKOJHD_01710	ENAINFNM_01399	EHHBADLL_01731	DLBIFBEL_00304	OMHIEELF_01824	NMFKAPKI_00029	AGBJHJBJ_01822	DCLIGAHE_00805	FHJPAFJC_00755	MFJAMCIJ_00231	HHIABDFC_01669	EKEGIBAN_01766	DBGFGGMI_00688	GPLKKFCE_01824	LINJIADJ_01807	NKOECKMH_01862	NHIILDHC_00859	FCONMIHO_01677	LDDIJGJN_01879	IICBNLPN_01737	JCGLBIBG_00714	GEFNELHG_01688	MCJBGPEJ_00847	PMJLGBCD_00946	CFDJKDHF_01724	ANEAEEMI_00866	DCLDNELJ_00467	LBOIMBHO_00943	KKDGNILP_00743	FEDPNOMJ_00588	FIFKCOFI_00219	DBDALAHK_01824	DBGKEMON_01013	FGKMEDHL_01698	DAMMHELI_00839	PHCEOBCJ_00810	CFKJCKBG_00860	DEBFNBDN_01835	FJNEKLCL_00791	MEFJDPCN_01772	OFIELKMJ_00828	EKNNEJHI_00674	GDAOIIHJ_01672	DGJLLLGB_00771	OJPLKGNI_00809	ONIEBNGN_00704	JFKFBKGF_01775	KKKWG1_2051.p01	MFIOGPNH_00956	EEKBLLNL_00937	LIHOEPCG_02073	ADENJNGO_02231	CPGBGDMN_01762	HACFJDPJ_00813	CMGBMKCJ_01365	BEFLLFAD_00780	FPNAMPGF_00635	EOJJIHKC_00643	HEFJEJIF_00730	OFJEBFHA_01736
lldD		L-lactate dehydrogenase	124	124	1	169	969				575	1175	1166	BPHFIHDL_00738	KOCJOFNC_01292	LBCCIJBH_01284	BMJPMCHL_01431	JNBCBFPE_01729	CFPEFCNE_00427	GKBANEBM_01387	MFHEGGBM_01726	EGGFBFOM_01786	GKOCOOAB_01632	FBDPMFPL_00221	IMOPPBIF_01399	KIEMHAEH_00243	MJACAPHP_00784	OLNGHCGH_01842	DCCFGIBI_01361	INDHGBHN_00858	ABJGGOKB_01303	PIGKNEIA_00518	AILEKONO_01648	CCALFPLO_01712	LIIDBHEN_01732	LFAEFAAI_01786	CPGHLNFA_00701	FMJBDMAA_00057	DNIICONI_00257	POJGFOLD_00974	CKBPABEM_01478	AJLJINNK_01723	KBMNLIJE_00884	ILIAOFMC_00657	HBCCCJDO_01740	PCDIOKBK_01707	EGEIJCCE_01748	KBDNDIJC_00218	KNIPFBIG_01493	HMMAHLEA_00622	ACANHFHL_00585	PMLMCFMA_00772	ANPHMELP_01232	ENBJOPFK_01282	GIAHMCNJ_01279	IGKJJNBC_01313	LNGNGLNG_01369	AKGFKMDI_00598	LEAFNCID_01159	DLPAALFH_01882	IPJOKKOE_00761	PENNDBFL_01844	KJNGMDOK_01799	EGDCHMND_00476	LIABLAFP_01828	NPMNABFF_00135	FJCHHDBA_00639	LBNHFNKI_00650	EKKDBIOH_00421	PMMAFMCF_01706	GLCIECMN_00597	BAEHELAD_01795	KCFFEIDC_01843	KKGGIDGJ_01828	DIAKADDL_01723	FGJKIIPB_00544	OEILNEKL_00800	JIMKOJHD_01730	ENAINFNM_00885	EHHBADLL_01752	DLBIFBEL_00323	OMHIEELF_01845	NMFKAPKI_00009	AGBJHJBJ_01841	DCLIGAHE_01267	FHJPAFJC_00706	MFJAMCIJ_00212	HHIABDFC_01688	EKEGIBAN_01785	DBGFGGMI_01381	GPLKKFCE_01843	LINJIADJ_01826	NKOECKMH_01881	NHIILDHC_00938	FCONMIHO_01697	LDDIJGJN_01898	IICBNLPN_00759	JCGLBIBG_01343	GEFNELHG_01708	MCJBGPEJ_00891	PMJLGBCD_01308	CFDJKDHF_01744	ANEAEEMI_00769	DCLDNELJ_01197	LBOIMBHO_01271	KKDGNILP_01228	FEDPNOMJ_00531	FIFKCOFI_00239	DBDALAHK_01843	DBGKEMON_01381	FGKMEDHL_01719	DAMMHELI_00783	PHCEOBCJ_01260	CFKJCKBG_01262	DEBFNBDN_01855	FJNEKLCL_01215	MEFJDPCN_01792	OFIELKMJ_01310	EKNNEJHI_00436	GDAOIIHJ_01693	DGJLLLGB_00830	OJPLKGNI_00853	ONIEBNGN_00495	JFKFBKGF_01796	KKKWG1_2032.p01	MFIOGPNH_01369	EEKBLLNL_01260	LIHOEPCG_02054	ADENJNGO_00034	CPGBGDMN_01782	HACFJDPJ_01290	CMGBMKCJ_01344	BEFLLFAD_01245	FPNAMPGF_00799	EOJJIHKC_00999	HEFJEJIF_01403	OFJEBFHA_01756
pqiA		Intermembrane transport protein PqiA	124	124	1	169	957				623	1310	1300	BPHFIHDL_00749	KOCJOFNC_01417	LBCCIJBH_01360	BMJPMCHL_01573	JNBCBFPE_01740	CFPEFCNE_00414	GKBANEBM_01412	MFHEGGBM_01737	EGGFBFOM_01797	GKOCOOAB_01532	FBDPMFPL_01280	IMOPPBIF_01431	KIEMHAEH_00255	MJACAPHP_00797	OLNGHCGH_01853	DCCFGIBI_01400	INDHGBHN_00846	ABJGGOKB_01314	PIGKNEIA_00529	AILEKONO_01637	CCALFPLO_01724	LIIDBHEN_01743	LFAEFAAI_01799	CPGHLNFA_00688	FMJBDMAA_00908	DNIICONI_00269	POJGFOLD_00963	CKBPABEM_01501	AJLJINNK_01737	KBMNLIJE_00897	ILIAOFMC_00668	HBCCCJDO_01752	PCDIOKBK_01718	EGEIJCCE_01759	KBDNDIJC_00205	KNIPFBIG_01482	HMMAHLEA_00611	ACANHFHL_00596	PMLMCFMA_00783	ANPHMELP_00842	ENBJOPFK_00884	GIAHMCNJ_01392	IGKJJNBC_01408	LNGNGLNG_01433	AKGFKMDI_00609	LEAFNCID_00798	DLPAALFH_01893	IPJOKKOE_00772	PENNDBFL_01855	KJNGMDOK_01812	EGDCHMND_01626	LIABLAFP_01839	NPMNABFF_01255	FJCHHDBA_00628	LBNHFNKI_00639	EKKDBIOH_00408	PMMAFMCF_01717	GLCIECMN_00608	BAEHELAD_01807	KCFFEIDC_01854	KKGGIDGJ_01839	DIAKADDL_01734	FGJKIIPB_00555	OEILNEKL_00813	JIMKOJHD_01742	ENAINFNM_00896	EHHBADLL_01763	DLBIFBEL_00335	OMHIEELF_01858	NMFKAPKI_01605	AGBJHJBJ_01852	DCLIGAHE_00865	FHJPAFJC_00717	MFJAMCIJ_00200	HHIABDFC_01700	EKEGIBAN_01797	DBGFGGMI_01431	GPLKKFCE_01856	LINJIADJ_01837	NKOECKMH_01892	NHIILDHC_00926	FCONMIHO_01710	LDDIJGJN_01911	IICBNLPN_00772	JCGLBIBG_01320	GEFNELHG_01719	MCJBGPEJ_00880	PMJLGBCD_01417	CFDJKDHF_01755	ANEAEEMI_00780	DCLDNELJ_01087	LBOIMBHO_01378	KKDGNILP_00856	FEDPNOMJ_00542	FIFKCOFI_00251	DBDALAHK_01854	DBGKEMON_01436	FGKMEDHL_01730	DAMMHELI_00772	PHCEOBCJ_00894	CFKJCKBG_01343	DEBFNBDN_01866	FJNEKLCL_00892	MEFJDPCN_01803	OFIELKMJ_00930	EKNNEJHI_00447	GDAOIIHJ_01704	DGJLLLGB_00841	OJPLKGNI_00842	ONIEBNGN_00506	JFKFBKGF_01808	KKKWG1_2021.p01	MFIOGPNH_01438	EEKBLLNL_01384	LIHOEPCG_02043	ADENJNGO_00045	CPGBGDMN_01795	HACFJDPJ_00852	CMGBMKCJ_01333	BEFLLFAD_01149	FPNAMPGF_00811	EOJJIHKC_01688	HEFJEJIF_01379	OFJEBFHA_01769
KKKWG1_1997.p01		hypothetical protein	124	124	1	169	920				212	212	212	BPHFIHDL_00771	KOCJOFNC_00959	LBCCIJBH_01667	BMJPMCHL_01488	JNBCBFPE_01761	CFPEFCNE_01691	GKBANEBM_01712	MFHEGGBM_01759	EGGFBFOM_01818	GKOCOOAB_00954	FBDPMFPL_00650	IMOPPBIF_01668	KIEMHAEH_01187	MJACAPHP_01780	OLNGHCGH_01874	DCCFGIBI_01691	INDHGBHN_01290	ABJGGOKB_01335	PIGKNEIA_00552	AILEKONO_01613	CCALFPLO_01745	LIIDBHEN_01765	LFAEFAAI_01820	CPGHLNFA_01770	FMJBDMAA_00505	DNIICONI_01163	POJGFOLD_01305	CKBPABEM_01023	AJLJINNK_01758	KBMNLIJE_01745	ILIAOFMC_01008	HBCCCJDO_01775	PCDIOKBK_01740	EGEIJCCE_01780	KBDNDIJC_01314	KNIPFBIG_01459	HMMAHLEA_01642	ACANHFHL_01629	PMLMCFMA_01645	ANPHMELP_01871	ENBJOPFK_01894	GIAHMCNJ_01687	IGKJJNBC_01683	LNGNGLNG_01700	AKGFKMDI_01857	LEAFNCID_01867	DLPAALFH_01916	IPJOKKOE_01643	PENNDBFL_01876	KJNGMDOK_01833	EGDCHMND_01825	LIABLAFP_01860	NPMNABFF_00661	FJCHHDBA_01690	LBNHFNKI_01670	EKKDBIOH_01682	PMMAFMCF_01738	GLCIECMN_01876	BAEHELAD_01830	KCFFEIDC_01875	KKGGIDGJ_01860	DIAKADDL_01755	FGJKIIPB_01881	OEILNEKL_01099	JIMKOJHD_01763	ENAINFNM_01294	EHHBADLL_01786	DLBIFBEL_01221	OMHIEELF_01880	NMFKAPKI_01889	AGBJHJBJ_01873	DCLIGAHE_01881	FHJPAFJC_00929	MFJAMCIJ_01285	HHIABDFC_01722	EKEGIBAN_01818	DBGFGGMI_01835	GPLKKFCE_01879	LINJIADJ_01858	NKOECKMH_01913	NHIILDHC_01183	FCONMIHO_01731	LDDIJGJN_01932	IICBNLPN_01011	JCGLBIBG_00913	GEFNELHG_01740	MCJBGPEJ_01707	PMJLGBCD_01671	CFDJKDHF_01776	ANEAEEMI_01669	DCLDNELJ_01544	LBOIMBHO_01653	KKDGNILP_01882	FEDPNOMJ_01605	FIFKCOFI_01174	DBDALAHK_01875	DBGKEMON_01672	FGKMEDHL_01751	DAMMHELI_01690	PHCEOBCJ_01912	CFKJCKBG_01637	DEBFNBDN_01888	FJNEKLCL_01899	MEFJDPCN_01825	OFIELKMJ_01906	EKNNEJHI_01831	GDAOIIHJ_01726	DGJLLLGB_01805	OJPLKGNI_01875	ONIEBNGN_01877	JFKFBKGF_01831	KKKWG1_1997.p01	MFIOGPNH_01690	EEKBLLNL_01648	LIHOEPCG_02020	ADENJNGO_00069	CPGBGDMN_01816	HACFJDPJ_01947	CMGBMKCJ_01310	BEFLLFAD_01896	FPNAMPGF_01838	EOJJIHKC_01623	HEFJEJIF_00978	OFJEBFHA_01790
KKKWG1_1996.p01		hypothetical protein	124	124	1	169	919				140	140	140	BPHFIHDL_00772	KOCJOFNC_00960	LBCCIJBH_01666	BMJPMCHL_01489	JNBCBFPE_01762	CFPEFCNE_01690	GKBANEBM_01711	MFHEGGBM_01760	EGGFBFOM_01819	GKOCOOAB_00953	FBDPMFPL_00649	IMOPPBIF_01669	KIEMHAEH_01186	MJACAPHP_01779	OLNGHCGH_01875	DCCFGIBI_01690	INDHGBHN_01289	ABJGGOKB_01336	PIGKNEIA_00553	AILEKONO_01612	CCALFPLO_01746	LIIDBHEN_01766	LFAEFAAI_01821	CPGHLNFA_01769	FMJBDMAA_00504	DNIICONI_01164	POJGFOLD_01304	CKBPABEM_01024	AJLJINNK_01759	KBMNLIJE_01746	ILIAOFMC_01009	HBCCCJDO_01776	PCDIOKBK_01741	EGEIJCCE_01781	KBDNDIJC_01313	KNIPFBIG_01458	HMMAHLEA_01643	ACANHFHL_01628	PMLMCFMA_01646	ANPHMELP_01785	ENBJOPFK_01822	GIAHMCNJ_01686	IGKJJNBC_01682	LNGNGLNG_01699	AKGFKMDI_01760	LEAFNCID_01883	DLPAALFH_01917	IPJOKKOE_01642	PENNDBFL_01877	KJNGMDOK_01834	EGDCHMND_01703	LIABLAFP_01861	NPMNABFF_00662	FJCHHDBA_01689	LBNHFNKI_01669	EKKDBIOH_01681	PMMAFMCF_01739	GLCIECMN_01766	BAEHELAD_01831	KCFFEIDC_01876	KKGGIDGJ_01861	DIAKADDL_01756	FGJKIIPB_01819	OEILNEKL_01098	JIMKOJHD_01764	ENAINFNM_01293	EHHBADLL_01787	DLBIFBEL_01220	OMHIEELF_01881	NMFKAPKI_01731	AGBJHJBJ_01874	DCLIGAHE_01817	FHJPAFJC_00928	MFJAMCIJ_01286	HHIABDFC_01723	EKEGIBAN_01819	DBGFGGMI_01721	GPLKKFCE_01880	LINJIADJ_01859	NKOECKMH_01914	NHIILDHC_01182	FCONMIHO_01732	LDDIJGJN_01933	IICBNLPN_01012	JCGLBIBG_00914	GEFNELHG_01741	MCJBGPEJ_01706	PMJLGBCD_01672	CFDJKDHF_01777	ANEAEEMI_01668	DCLDNELJ_01545	LBOIMBHO_01652	KKDGNILP_01809	FEDPNOMJ_01604	FIFKCOFI_01173	DBDALAHK_01876	DBGKEMON_01673	FGKMEDHL_01752	DAMMHELI_01689	PHCEOBCJ_01919	CFKJCKBG_01636	DEBFNBDN_01889	FJNEKLCL_01822	MEFJDPCN_01826	OFIELKMJ_01826	EKNNEJHI_01729	GDAOIIHJ_01727	DGJLLLGB_01804	OJPLKGNI_01891	ONIEBNGN_00302	JFKFBKGF_01832	KKKWG1_1996.p01	MFIOGPNH_01691	EEKBLLNL_01649	LIHOEPCG_02019	ADENJNGO_00070	CPGBGDMN_01817	HACFJDPJ_01840	CMGBMKCJ_01309	BEFLLFAD_01814	FPNAMPGF_01849	EOJJIHKC_01624	HEFJEJIF_00977	OFJEBFHA_01791
dinB		DNA polymerase IV	124	124	1	169	916				1049	1091	1049	BPHFIHDL_00774	KOCJOFNC_00962	LBCCIJBH_01664	BMJPMCHL_01491	JNBCBFPE_01764	CFPEFCNE_01688	GKBANEBM_01709	MFHEGGBM_01762	EGGFBFOM_01821	GKOCOOAB_00951	FBDPMFPL_00647	IMOPPBIF_01671	KIEMHAEH_01184	MJACAPHP_01777	OLNGHCGH_01878	DCCFGIBI_01688	INDHGBHN_01287	ABJGGOKB_01338	PIGKNEIA_00555	AILEKONO_01610	CCALFPLO_01749	LIIDBHEN_01768	LFAEFAAI_01823	CPGHLNFA_01767	FMJBDMAA_00502	DNIICONI_01166	POJGFOLD_01302	CKBPABEM_01026	AJLJINNK_01761	KBMNLIJE_01748	ILIAOFMC_01011	HBCCCJDO_01778	PCDIOKBK_01743	EGEIJCCE_01784	KBDNDIJC_01311	KNIPFBIG_01456	HMMAHLEA_01645	ACANHFHL_01626	PMLMCFMA_01648	ANPHMELP_01783	ENBJOPFK_01820	GIAHMCNJ_01684	IGKJJNBC_01680	LNGNGLNG_01697	AKGFKMDI_01758	LEAFNCID_01885	DLPAALFH_01920	IPJOKKOE_01640	PENNDBFL_01879	KJNGMDOK_01836	EGDCHMND_01701	LIABLAFP_01863	NPMNABFF_00664	FJCHHDBA_01687	LBNHFNKI_01667	EKKDBIOH_01679	PMMAFMCF_01741	GLCIECMN_01768	BAEHELAD_01833	KCFFEIDC_01878	KKGGIDGJ_01863	DIAKADDL_01758	FGJKIIPB_01817	OEILNEKL_01096	JIMKOJHD_01766	ENAINFNM_01291	EHHBADLL_01789	DLBIFBEL_01218	OMHIEELF_01884	NMFKAPKI_01733	AGBJHJBJ_01876	DCLIGAHE_01819	FHJPAFJC_00926	MFJAMCIJ_01288	HHIABDFC_01725	EKEGIBAN_01821	DBGFGGMI_01723	GPLKKFCE_01882	LINJIADJ_01861	NKOECKMH_01916	NHIILDHC_01180	FCONMIHO_01734	LDDIJGJN_01935	IICBNLPN_01014	JCGLBIBG_00916	GEFNELHG_01743	MCJBGPEJ_01704	PMJLGBCD_01674	CFDJKDHF_01779	ANEAEEMI_01666	DCLDNELJ_01547	LBOIMBHO_01650	KKDGNILP_01807	FEDPNOMJ_01602	FIFKCOFI_01171	DBDALAHK_01879	DBGKEMON_01675	FGKMEDHL_01754	DAMMHELI_01687	PHCEOBCJ_01921	CFKJCKBG_01634	DEBFNBDN_01891	FJNEKLCL_01824	MEFJDPCN_01828	OFIELKMJ_01824	EKNNEJHI_01731	GDAOIIHJ_01729	DGJLLLGB_01802	OJPLKGNI_01889	ONIEBNGN_00300	JFKFBKGF_01835	KKKWG1_1994.p01	MFIOGPNH_01693	EEKBLLNL_01651	LIHOEPCG_02017	ADENJNGO_00072	CPGBGDMN_01819	HACFJDPJ_01842	CMGBMKCJ_01307	BEFLLFAD_01816	FPNAMPGF_01851	EOJJIHKC_01626	HEFJEJIF_00975	OFJEBFHA_01793
msbA		Lipid A export ATP-binding/permease protein MsbA	124	124	1	169	915				1316	1850	1844	BPHFIHDL_00775	KOCJOFNC_00963	LBCCIJBH_01663	BMJPMCHL_01939	JNBCBFPE_01765	CFPEFCNE_01687	GKBANEBM_01708	MFHEGGBM_01763	EGGFBFOM_01822	GKOCOOAB_01422	FBDPMFPL_00646	IMOPPBIF_01672	KIEMHAEH_01183	MJACAPHP_02007	OLNGHCGH_01879	DCCFGIBI_01687	INDHGBHN_01286	ABJGGOKB_01339	PIGKNEIA_00556	AILEKONO_01609	CCALFPLO_01750	LIIDBHEN_01769	LFAEFAAI_01824	CPGHLNFA_02011	FMJBDMAA_00501	DNIICONI_01167	POJGFOLD_01888	CKBPABEM_01027	AJLJINNK_01762	KBMNLIJE_01906	ILIAOFMC_01012	HBCCCJDO_01779	PCDIOKBK_01744	EGEIJCCE_01785	KBDNDIJC_01310	KNIPFBIG_01455	HMMAHLEA_01646	ACANHFHL_01625	PMLMCFMA_01649	ANPHMELP_01782	ENBJOPFK_01819	GIAHMCNJ_01683	IGKJJNBC_01679	LNGNGLNG_01696	AKGFKMDI_01757	LEAFNCID_01912	DLPAALFH_01921	IPJOKKOE_01639	PENNDBFL_01880	KJNGMDOK_01837	EGDCHMND_01700	LIABLAFP_01864	NPMNABFF_00665	FJCHHDBA_01686	LBNHFNKI_01666	EKKDBIOH_01678	PMMAFMCF_01742	GLCIECMN_01769	BAEHELAD_01834	KCFFEIDC_01879	KKGGIDGJ_01864	DIAKADDL_01759	FGJKIIPB_01816	OEILNEKL_01095	JIMKOJHD_01767	ENAINFNM_01891	EHHBADLL_01790	DLBIFBEL_01217	OMHIEELF_01885	NMFKAPKI_01734	AGBJHJBJ_01877	DCLIGAHE_01820	FHJPAFJC_00925	MFJAMCIJ_01289	HHIABDFC_01726	EKEGIBAN_01822	DBGFGGMI_01724	GPLKKFCE_01883	LINJIADJ_01862	NKOECKMH_01917	NHIILDHC_01179	FCONMIHO_01735	LDDIJGJN_01936	IICBNLPN_01015	JCGLBIBG_00917	GEFNELHG_01744	MCJBGPEJ_01703	PMJLGBCD_01675	CFDJKDHF_01780	ANEAEEMI_01665	DCLDNELJ_01548	LBOIMBHO_01649	KKDGNILP_01806	FEDPNOMJ_01601	FIFKCOFI_01170	DBDALAHK_01880	DBGKEMON_01676	FGKMEDHL_01755	DAMMHELI_01686	PHCEOBCJ_01961	CFKJCKBG_01633	DEBFNBDN_01892	FJNEKLCL_01825	MEFJDPCN_01829	OFIELKMJ_01823	EKNNEJHI_01732	GDAOIIHJ_01730	DGJLLLGB_01927	OJPLKGNI_01928	ONIEBNGN_00299	JFKFBKGF_01836	KKKWG1_1993.p01	MFIOGPNH_01694	EEKBLLNL_01652	LIHOEPCG_02016	ADENJNGO_00073	CPGBGDMN_01820	HACFJDPJ_01843	CMGBMKCJ_01306	BEFLLFAD_01817	FPNAMPGF_01883	EOJJIHKC_01627	HEFJEJIF_00974	OFJEBFHA_01794
gatC		Glutamyl-tRNA(Gln) amidotransferase subunit C	124	124	1	169	882				260	290	289	BPHFIHDL_00796	KOCJOFNC_00193	LBCCIJBH_00570	BMJPMCHL_00343	JNBCBFPE_01788	CFPEFCNE_00711	GKBANEBM_00139	MFHEGGBM_01785	EGGFBFOM_01844	GKOCOOAB_00921	FBDPMFPL_00040	IMOPPBIF_00171	KIEMHAEH_00305	MJACAPHP_00660	OLNGHCGH_01901	DCCFGIBI_00171	INDHGBHN_00196	ABJGGOKB_01361	PIGKNEIA_00579	AILEKONO_01586	CCALFPLO_01771	LIIDBHEN_01790	LFAEFAAI_01845	CPGHLNFA_00589	FMJBDMAA_00403	DNIICONI_00282	POJGFOLD_00593	CKBPABEM_00137	AJLJINNK_01786	KBMNLIJE_00009	ILIAOFMC_00217	HBCCCJDO_01803	PCDIOKBK_01767	EGEIJCCE_01806	KBDNDIJC_00769	KNIPFBIG_00498	HMMAHLEA_00772	ACANHFHL_00736	PMLMCFMA_00831	ANPHMELP_00391	ENBJOPFK_00374	GIAHMCNJ_00563	IGKJJNBC_00500	LNGNGLNG_00512	AKGFKMDI_00775	LEAFNCID_00413	DLPAALFH_01942	IPJOKKOE_00919	PENNDBFL_01901	KJNGMDOK_01860	EGDCHMND_00421	LIABLAFP_01885	NPMNABFF_00088	FJCHHDBA_00845	LBNHFNKI_00856	EKKDBIOH_00665	PMMAFMCF_01764	GLCIECMN_00651	BAEHELAD_01860	KCFFEIDC_01900	KKGGIDGJ_01885	DIAKADDL_01782	FGJKIIPB_00808	OEILNEKL_00087	JIMKOJHD_01790	ENAINFNM_00566	EHHBADLL_01814	DLBIFBEL_00385	OMHIEELF_01910	NMFKAPKI_00380	AGBJHJBJ_01898	DCLIGAHE_00392	FHJPAFJC_00068	MFJAMCIJ_00263	HHIABDFC_01749	EKEGIBAN_01846	DBGFGGMI_00190	GPLKKFCE_01906	LINJIADJ_01883	NKOECKMH_01942	NHIILDHC_00289	FCONMIHO_01758	LDDIJGJN_01961	IICBNLPN_00087	JCGLBIBG_00190	GEFNELHG_01767	MCJBGPEJ_00272	PMJLGBCD_00471	CFDJKDHF_01801	ANEAEEMI_00637	DCLDNELJ_00046	LBOIMBHO_00552	KKDGNILP_00137	FEDPNOMJ_00689	FIFKCOFI_00264	DBDALAHK_01902	DBGKEMON_00629	FGKMEDHL_01781	DAMMHELI_00933	PHCEOBCJ_00254	CFKJCKBG_00411	DEBFNBDN_01914	FJNEKLCL_00159	MEFJDPCN_01852	OFIELKMJ_00432	EKNNEJHI_00738	GDAOIIHJ_01752	DGJLLLGB_00230	OJPLKGNI_00199	ONIEBNGN_00768	JFKFBKGF_01861	KKKWG1_1968.p01	MFIOGPNH_00584	EEKBLLNL_00572	LIHOEPCG_01993	ADENJNGO_00096	CPGBGDMN_01844	HACFJDPJ_00387	CMGBMKCJ_01282	BEFLLFAD_00342	FPNAMPGF_00087	EOJJIHKC_00127	HEFJEJIF_00234	OFJEBFHA_01816
mrdB		Peptidoglycan glycosyltransferase MrdB	124	124	1	169	877				410	1121	1110	BPHFIHDL_00801	KOCJOFNC_00198	LBCCIJBH_00565	BMJPMCHL_00338	JNBCBFPE_01793	CFPEFCNE_00716	GKBANEBM_00144	MFHEGGBM_01790	EGGFBFOM_01849	GKOCOOAB_01942	FBDPMFPL_00035	IMOPPBIF_00166	KIEMHAEH_00300	MJACAPHP_00655	OLNGHCGH_01906	DCCFGIBI_00166	INDHGBHN_00201	ABJGGOKB_01366	PIGKNEIA_00584	AILEKONO_01581	CCALFPLO_01776	LIIDBHEN_01795	LFAEFAAI_01850	CPGHLNFA_00594	FMJBDMAA_01868	DNIICONI_00287	POJGFOLD_00588	CKBPABEM_00142	AJLJINNK_01791	KBMNLIJE_00014	ILIAOFMC_00212	HBCCCJDO_01808	PCDIOKBK_01772	EGEIJCCE_01811	KBDNDIJC_00774	KNIPFBIG_00503	HMMAHLEA_00777	ACANHFHL_00741	PMLMCFMA_00826	ANPHMELP_00386	ENBJOPFK_00369	GIAHMCNJ_00568	IGKJJNBC_00505	LNGNGLNG_00507	AKGFKMDI_00780	LEAFNCID_00418	DLPAALFH_01947	IPJOKKOE_00914	PENNDBFL_01906	KJNGMDOK_01865	EGDCHMND_00426	LIABLAFP_01890	NPMNABFF_00083	FJCHHDBA_00850	LBNHFNKI_00861	EKKDBIOH_00660	PMMAFMCF_01769	GLCIECMN_00656	BAEHELAD_01865	KCFFEIDC_01905	KKGGIDGJ_01890	DIAKADDL_01787	FGJKIIPB_00813	OEILNEKL_00082	JIMKOJHD_01795	ENAINFNM_00571	EHHBADLL_01819	DLBIFBEL_00380	OMHIEELF_01915	NMFKAPKI_00375	AGBJHJBJ_01903	DCLIGAHE_00397	FHJPAFJC_00073	MFJAMCIJ_00268	HHIABDFC_01754	EKEGIBAN_01851	DBGFGGMI_00195	GPLKKFCE_01911	LINJIADJ_01888	NKOECKMH_01947	NHIILDHC_00294	FCONMIHO_01763	LDDIJGJN_01966	IICBNLPN_00082	JCGLBIBG_00195	GEFNELHG_01772	MCJBGPEJ_00267	PMJLGBCD_00466	CFDJKDHF_01806	ANEAEEMI_00642	DCLDNELJ_00041	LBOIMBHO_00557	KKDGNILP_00142	FEDPNOMJ_00684	FIFKCOFI_00269	DBDALAHK_01907	DBGKEMON_00634	FGKMEDHL_01786	DAMMHELI_00938	PHCEOBCJ_00249	CFKJCKBG_00416	DEBFNBDN_01919	FJNEKLCL_00164	MEFJDPCN_01857	OFIELKMJ_00427	EKNNEJHI_00743	GDAOIIHJ_01757	DGJLLLGB_00225	OJPLKGNI_00194	ONIEBNGN_00773	JFKFBKGF_01866	KKKWG1_1963.p01	MFIOGPNH_00589	EEKBLLNL_00577	LIHOEPCG_01988	ADENJNGO_00101	CPGBGDMN_01849	HACFJDPJ_00382	CMGBMKCJ_01277	BEFLLFAD_00337	FPNAMPGF_00082	EOJJIHKC_00132	HEFJEJIF_00229	OFJEBFHA_01821
KKKWG1_1921.p01		hypothetical protein	124	124	1	169	801			Hypothetical protein with no hits to refseq/uniprot/clusters/cdd/tigrfams/pfam overlapping another protein with hits	227	743	716	BPHFIHDL_00845	KOCJOFNC_01969	LBCCIJBH_01037	BMJPMCHL_01665	JNBCBFPE_01833	CFPEFCNE_01941	GKBANEBM_01910	MFHEGGBM_01829	EGGFBFOM_01887	GKOCOOAB_01736	FBDPMFPL_01773	IMOPPBIF_01911	KIEMHAEH_01857	MJACAPHP_02018	OLNGHCGH_01947	DCCFGIBI_01926	INDHGBHN_01870	ABJGGOKB_01406	PIGKNEIA_00628	AILEKONO_01539	CCALFPLO_01816	LIIDBHEN_01834	LFAEFAAI_01892	CPGHLNFA_02021	FMJBDMAA_01687	DNIICONI_01870	POJGFOLD_01899	CKBPABEM_01932	AJLJINNK_01830	KBMNLIJE_00055	ILIAOFMC_00479	HBCCCJDO_01849	PCDIOKBK_01813	EGEIJCCE_01852	KBDNDIJC_00311	KNIPFBIG_00547	HMMAHLEA_01677	ACANHFHL_01685	PMLMCFMA_01681	ANPHMELP_00979	ENBJOPFK_01048	GIAHMCNJ_01057	IGKJJNBC_01061	LNGNGLNG_01087	AKGFKMDI_00615	LEAFNCID_00905	DLPAALFH_01988	IPJOKKOE_00451	PENNDBFL_01948	KJNGMDOK_01908	EGDCHMND_01938	LIABLAFP_01933	NPMNABFF_01658	FJCHHDBA_01751	LBNHFNKI_01732	EKKDBIOH_01940	PMMAFMCF_01810	GLCIECMN_00552	BAEHELAD_01909	KCFFEIDC_01946	KKGGIDGJ_01931	DIAKADDL_01828	FGJKIIPB_00028	OEILNEKL_00041	JIMKOJHD_01835	ENAINFNM_01899	EHHBADLL_01859	DLBIFBEL_01868	OMHIEELF_01962	NMFKAPKI_00306	AGBJHJBJ_01944	DCLIGAHE_01005	FHJPAFJC_01960	MFJAMCIJ_01870	HHIABDFC_01795	EKEGIBAN_01896	DBGFGGMI_01894	GPLKKFCE_01955	LINJIADJ_01930	NKOECKMH_01991	NHIILDHC_01857	FCONMIHO_01803	LDDIJGJN_02011	IICBNLPN_00041	JCGLBIBG_01952	GEFNELHG_01811	MCJBGPEJ_01770	PMJLGBCD_01077	CFDJKDHF_01845	ANEAEEMI_01917	DCLDNELJ_01930	LBOIMBHO_01032	KKDGNILP_00183	FEDPNOMJ_01673	FIFKCOFI_01869	DBDALAHK_01949	DBGKEMON_01135	FGKMEDHL_01825	DAMMHELI_01020	PHCEOBCJ_00208	CFKJCKBG_00963	DEBFNBDN_01962	FJNEKLCL_00205	MEFJDPCN_01897	OFIELKMJ_01059	EKNNEJHI_00638	GDAOIIHJ_01798	DGJLLLGB_01772	OJPLKGNI_01761	ONIEBNGN_00388	JFKFBKGF_01909	KKKWG1_1921.p01	MFIOGPNH_01064	EEKBLLNL_01026	LIHOEPCG_01945	ADENJNGO_00143	CPGBGDMN_01893	HACFJDPJ_00989	CMGBMKCJ_01232	BEFLLFAD_00955	FPNAMPGF_00041	EOJJIHKC_01684	HEFJEJIF_01952	OFJEBFHA_01861
epsE		Type II secretion system protein E	124	124	1	169	773				1199	1685	1680	BPHFIHDL_00856	KOCJOFNC_00528	LBCCIJBH_00505	BMJPMCHL_01206	JNBCBFPE_01844	CFPEFCNE_00522	GKBANEBM_00591	MFHEGGBM_01842	EGGFBFOM_01900	GKOCOOAB_01069	FBDPMFPL_00976	IMOPPBIF_00611	KIEMHAEH_00695	MJACAPHP_00505	OLNGHCGH_01959	DCCFGIBI_00524	INDHGBHN_00421	ABJGGOKB_01418	PIGKNEIA_00640	AILEKONO_00548	CCALFPLO_01828	LIIDBHEN_01845	LFAEFAAI_01905	CPGHLNFA_00376	FMJBDMAA_01033	DNIICONI_00581	POJGFOLD_00808	CKBPABEM_00459	AJLJINNK_01844	KBMNLIJE_00066	ILIAOFMC_00467	HBCCCJDO_01863	PCDIOKBK_01825	EGEIJCCE_01864	KBDNDIJC_00322	KNIPFBIG_00559	HMMAHLEA_00576	ACANHFHL_00513	PMLMCFMA_00603	ANPHMELP_00607	ENBJOPFK_00615	GIAHMCNJ_00525	IGKJJNBC_00637	LNGNGLNG_00661	AKGFKMDI_00529	LEAFNCID_00615	DLPAALFH_02000	IPJOKKOE_00641	PENNDBFL_01960	KJNGMDOK_01919	EGDCHMND_01640	LIABLAFP_01945	NPMNABFF_00827	FJCHHDBA_00594	LBNHFNKI_00605	EKKDBIOH_00446	PMMAFMCF_01823	GLCIECMN_00495	BAEHELAD_01923	KCFFEIDC_01958	KKGGIDGJ_01944	DIAKADDL_01840	FGJKIIPB_00040	OEILNEKL_00030	JIMKOJHD_01848	ENAINFNM_00810	EHHBADLL_01873	DLBIFBEL_00714	OMHIEELF_01977	NMFKAPKI_01660	AGBJHJBJ_01957	DCLIGAHE_00648	FHJPAFJC_00355	MFJAMCIJ_00630	HHIABDFC_01807	EKEGIBAN_01911	DBGFGGMI_00348	GPLKKFCE_01969	LINJIADJ_01944	NKOECKMH_02004	NHIILDHC_00628	FCONMIHO_01815	LDDIJGJN_02024	IICBNLPN_00030	JCGLBIBG_00453	GEFNELHG_01825	MCJBGPEJ_00727	PMJLGBCD_00690	CFDJKDHF_01858	ANEAEEMI_00406	DCLDNELJ_00666	LBOIMBHO_00514	KKDGNILP_00613	FEDPNOMJ_00486	FIFKCOFI_00619	DBDALAHK_01960	DBGKEMON_00767	FGKMEDHL_01838	DAMMHELI_00737	PHCEOBCJ_00654	CFKJCKBG_00394	DEBFNBDN_01973	FJNEKLCL_00640	MEFJDPCN_01911	OFIELKMJ_00674	EKNNEJHI_00554	GDAOIIHJ_01810	DGJLLLGB_00675	OJPLKGNI_00661	ONIEBNGN_00640	JFKFBKGF_01924	KKKWG1_1909.p01	MFIOGPNH_00567	EEKBLLNL_00534	LIHOEPCG_01933	ADENJNGO_01075	CPGBGDMN_01904	HACFJDPJ_00631	CMGBMKCJ_01220	BEFLLFAD_00626	FPNAMPGF_00030	EOJJIHKC_00547	HEFJEJIF_00424	OFJEBFHA_01872
outO		Type 4 prepilin-like proteins leader peptide-processing enzyme	124	124	1	169	771				815	908	904	BPHFIHDL_00858	KOCJOFNC_00526	LBCCIJBH_00503	BMJPMCHL_01208	JNBCBFPE_01846	CFPEFCNE_00520	GKBANEBM_00593	MFHEGGBM_01844	EGGFBFOM_01902	GKOCOOAB_01067	FBDPMFPL_00978	IMOPPBIF_00609	KIEMHAEH_00697	MJACAPHP_00503	OLNGHCGH_01961	DCCFGIBI_00522	INDHGBHN_00419	ABJGGOKB_01420	PIGKNEIA_00642	AILEKONO_00550	CCALFPLO_01830	LIIDBHEN_01847	LFAEFAAI_01907	CPGHLNFA_00378	FMJBDMAA_01031	DNIICONI_00583	POJGFOLD_00806	CKBPABEM_00457	AJLJINNK_01847	KBMNLIJE_00068	ILIAOFMC_00465	HBCCCJDO_01865	PCDIOKBK_01827	EGEIJCCE_01866	KBDNDIJC_00324	KNIPFBIG_00561	HMMAHLEA_00574	ACANHFHL_00515	PMLMCFMA_00601	ANPHMELP_00609	ENBJOPFK_00613	GIAHMCNJ_00527	IGKJJNBC_00635	LNGNGLNG_00659	AKGFKMDI_00531	LEAFNCID_00617	DLPAALFH_02002	IPJOKKOE_00643	PENNDBFL_01962	KJNGMDOK_01921	EGDCHMND_01638	LIABLAFP_01947	NPMNABFF_00829	FJCHHDBA_00596	LBNHFNKI_00607	EKKDBIOH_00448	PMMAFMCF_01825	GLCIECMN_00497	BAEHELAD_01925	KCFFEIDC_01960	KKGGIDGJ_01946	DIAKADDL_01842	FGJKIIPB_00042	OEILNEKL_00028	JIMKOJHD_01851	ENAINFNM_00808	EHHBADLL_01875	DLBIFBEL_00716	OMHIEELF_01979	NMFKAPKI_01658	AGBJHJBJ_01959	DCLIGAHE_00646	FHJPAFJC_00357	MFJAMCIJ_00632	HHIABDFC_01809	EKEGIBAN_01913	DBGFGGMI_00346	GPLKKFCE_01971	LINJIADJ_01946	NKOECKMH_02006	NHIILDHC_00626	FCONMIHO_01817	LDDIJGJN_02026	IICBNLPN_00028	JCGLBIBG_00455	GEFNELHG_01827	MCJBGPEJ_00725	PMJLGBCD_00688	CFDJKDHF_01860	ANEAEEMI_00404	DCLDNELJ_00668	LBOIMBHO_00516	KKDGNILP_00611	FEDPNOMJ_00488	FIFKCOFI_00621	DBDALAHK_01962	DBGKEMON_00765	FGKMEDHL_01840	DAMMHELI_00735	PHCEOBCJ_00656	CFKJCKBG_00392	DEBFNBDN_01975	FJNEKLCL_00638	MEFJDPCN_01913	OFIELKMJ_00672	EKNNEJHI_00552	GDAOIIHJ_01812	DGJLLLGB_00673	OJPLKGNI_00659	ONIEBNGN_00638	JFKFBKGF_01926	KKKWG1_1907.p01	MFIOGPNH_00565	EEKBLLNL_00536	LIHOEPCG_01931	ADENJNGO_01077	CPGBGDMN_01906	HACFJDPJ_00633	CMGBMKCJ_01218	BEFLLFAD_00628	FPNAMPGF_00028	EOJJIHKC_00549	HEFJEJIF_00426	OFJEBFHA_01875
yciO		putative protein YciO	124	124	1	169	767				551	620	619	BPHFIHDL_00862	KOCJOFNC_00522	LBCCIJBH_00499	BMJPMCHL_01161	JNBCBFPE_01850	CFPEFCNE_00516	GKBANEBM_00597	MFHEGGBM_01848	EGGFBFOM_01906	GKOCOOAB_00843	FBDPMFPL_01428	IMOPPBIF_00605	KIEMHAEH_00701	MJACAPHP_00499	OLNGHCGH_01965	DCCFGIBI_00518	INDHGBHN_00415	ABJGGOKB_01424	PIGKNEIA_00646	AILEKONO_00554	CCALFPLO_01834	LIIDBHEN_01851	LFAEFAAI_01911	CPGHLNFA_00382	FMJBDMAA_01592	DNIICONI_00587	POJGFOLD_00802	CKBPABEM_00453	AJLJINNK_01851	KBMNLIJE_00072	ILIAOFMC_00461	HBCCCJDO_01869	PCDIOKBK_01831	EGEIJCCE_01870	KBDNDIJC_00328	KNIPFBIG_00565	HMMAHLEA_00570	ACANHFHL_00519	PMLMCFMA_00597	ANPHMELP_00613	ENBJOPFK_00609	GIAHMCNJ_00531	IGKJJNBC_00631	LNGNGLNG_00655	AKGFKMDI_00535	LEAFNCID_00621	DLPAALFH_02006	IPJOKKOE_00647	PENNDBFL_01966	KJNGMDOK_01925	EGDCHMND_00509	LIABLAFP_01951	NPMNABFF_00611	FJCHHDBA_00600	LBNHFNKI_00611	EKKDBIOH_00452	PMMAFMCF_01829	GLCIECMN_00501	BAEHELAD_01929	KCFFEIDC_01964	KKGGIDGJ_01950	DIAKADDL_01846	FGJKIIPB_00046	OEILNEKL_00024	JIMKOJHD_01855	ENAINFNM_00804	EHHBADLL_01879	DLBIFBEL_00720	OMHIEELF_01983	NMFKAPKI_00490	AGBJHJBJ_01963	DCLIGAHE_00642	FHJPAFJC_00361	MFJAMCIJ_00636	HHIABDFC_01813	EKEGIBAN_01917	DBGFGGMI_00342	GPLKKFCE_01975	LINJIADJ_01950	NKOECKMH_02010	NHIILDHC_00622	FCONMIHO_01821	LDDIJGJN_02031	IICBNLPN_00024	JCGLBIBG_00459	GEFNELHG_01831	MCJBGPEJ_00721	PMJLGBCD_00684	CFDJKDHF_01864	ANEAEEMI_00400	DCLDNELJ_00672	LBOIMBHO_00520	KKDGNILP_00607	FEDPNOMJ_00492	FIFKCOFI_00625	DBDALAHK_01966	DBGKEMON_00761	FGKMEDHL_01844	DAMMHELI_00731	PHCEOBCJ_00660	CFKJCKBG_00388	DEBFNBDN_01979	FJNEKLCL_00634	MEFJDPCN_01917	OFIELKMJ_00668	EKNNEJHI_00548	GDAOIIHJ_01816	DGJLLLGB_00669	OJPLKGNI_00655	ONIEBNGN_00634	JFKFBKGF_01930	KKKWG1_1903.p01	MFIOGPNH_00561	EEKBLLNL_00540	LIHOEPCG_01927	ADENJNGO_01081	CPGBGDMN_01910	HACFJDPJ_00637	CMGBMKCJ_01214	BEFLLFAD_00632	FPNAMPGF_00024	EOJJIHKC_00553	HEFJEJIF_00430	OFJEBFHA_01879
penA		putative peptidoglycan D,D-transpeptidase PenA	124	124	1	169	744				1514	1775	1772	BPHFIHDL_00872	KOCJOFNC_00512	LBCCIJBH_00489	BMJPMCHL_00928	JNBCBFPE_01861	CFPEFCNE_00505	GKBANEBM_00607	MFHEGGBM_01858	EGGFBFOM_01915	GKOCOOAB_00191	FBDPMFPL_00391	IMOPPBIF_00595	KIEMHAEH_00711	MJACAPHP_00488	OLNGHCGH_01975	DCCFGIBI_00508	INDHGBHN_00405	ABJGGOKB_01434	PIGKNEIA_00656	AILEKONO_00564	CCALFPLO_01843	LIIDBHEN_01862	LFAEFAAI_01921	CPGHLNFA_00393	FMJBDMAA_01069	DNIICONI_00597	POJGFOLD_00791	CKBPABEM_00443	AJLJINNK_01861	KBMNLIJE_00082	ILIAOFMC_00451	HBCCCJDO_01882	PCDIOKBK_01842	EGEIJCCE_01879	KBDNDIJC_00970	KNIPFBIG_00575	HMMAHLEA_00560	ACANHFHL_00529	PMLMCFMA_00587	ANPHMELP_00623	ENBJOPFK_00599	GIAHMCNJ_00541	IGKJJNBC_00621	LNGNGLNG_00645	AKGFKMDI_00545	LEAFNCID_00631	DLPAALFH_02017	IPJOKKOE_00657	PENNDBFL_01976	KJNGMDOK_01936	EGDCHMND_00499	LIABLAFP_01961	NPMNABFF_00524	FJCHHDBA_00610	LBNHFNKI_00621	EKKDBIOH_00463	PMMAFMCF_01838	GLCIECMN_00511	BAEHELAD_01941	KCFFEIDC_01974	KKGGIDGJ_01960	DIAKADDL_01857	FGJKIIPB_00056	OEILNEKL_00014	JIMKOJHD_01865	ENAINFNM_00793	EHHBADLL_01892	DLBIFBEL_00730	OMHIEELF_01994	NMFKAPKI_00500	AGBJHJBJ_01973	DCLIGAHE_00632	FHJPAFJC_00371	MFJAMCIJ_00646	HHIABDFC_01822	EKEGIBAN_01929	DBGFGGMI_00332	GPLKKFCE_01985	LINJIADJ_01961	NKOECKMH_02022	NHIILDHC_00612	FCONMIHO_01829	LDDIJGJN_02042	IICBNLPN_00014	JCGLBIBG_00469	GEFNELHG_01840	MCJBGPEJ_00710	PMJLGBCD_00674	CFDJKDHF_01876	ANEAEEMI_00390	DCLDNELJ_01292	LBOIMBHO_00530	KKDGNILP_00597	FEDPNOMJ_00502	FIFKCOFI_00635	DBDALAHK_01976	DBGKEMON_00751	FGKMEDHL_01856	DAMMHELI_00721	PHCEOBCJ_00670	CFKJCKBG_00378	DEBFNBDN_01989	FJNEKLCL_00624	MEFJDPCN_01929	OFIELKMJ_00658	EKNNEJHI_00538	GDAOIIHJ_01825	DGJLLLGB_00658	OJPLKGNI_00644	ONIEBNGN_00624	JFKFBKGF_01940	KKKWG1_1893.p01	MFIOGPNH_00551	EEKBLLNL_00550	LIHOEPCG_01917	ADENJNGO_01091	CPGBGDMN_01921	HACFJDPJ_00647	CMGBMKCJ_01204	BEFLLFAD_00642	FPNAMPGF_00014	EOJJIHKC_00564	HEFJEJIF_00440	OFJEBFHA_01889
KKKWG1_1887.p01		hypothetical protein	124	124	1	169	737			Hypothetical protein with no hits to refseq/uniprot/clusters/cdd/tigrfams/pfam overlapping another protein with hits	347	467	461	BPHFIHDL_00878	KOCJOFNC_00506	LBCCIJBH_00483	BMJPMCHL_00922	JNBCBFPE_01867	CFPEFCNE_00499	GKBANEBM_00613	MFHEGGBM_01864	EGGFBFOM_01921	GKOCOOAB_00197	FBDPMFPL_00944	IMOPPBIF_00589	KIEMHAEH_00717	MJACAPHP_00481	OLNGHCGH_01981	DCCFGIBI_00502	INDHGBHN_00399	ABJGGOKB_01440	PIGKNEIA_00662	AILEKONO_00570	CCALFPLO_01849	LIIDBHEN_01868	LFAEFAAI_01927	CPGHLNFA_00400	FMJBDMAA_01762	DNIICONI_00603	POJGFOLD_00785	CKBPABEM_00437	AJLJINNK_01867	KBMNLIJE_00088	ILIAOFMC_00445	HBCCCJDO_01888	PCDIOKBK_01848	EGEIJCCE_01885	KBDNDIJC_00964	KNIPFBIG_00581	HMMAHLEA_00554	ACANHFHL_00535	PMLMCFMA_00581	ANPHMELP_00629	ENBJOPFK_00593	GIAHMCNJ_00547	IGKJJNBC_00615	LNGNGLNG_00639	AKGFKMDI_00551	LEAFNCID_00637	DLPAALFH_02023	IPJOKKOE_00663	PENNDBFL_01982	KJNGMDOK_01942	EGDCHMND_00493	LIABLAFP_01967	NPMNABFF_00518	FJCHHDBA_00616	LBNHFNKI_00627	EKKDBIOH_00469	PMMAFMCF_01844	GLCIECMN_00517	BAEHELAD_01947	KCFFEIDC_01980	KKGGIDGJ_01966	DIAKADDL_01863	FGJKIIPB_00062	OEILNEKL_00008	JIMKOJHD_01871	ENAINFNM_00787	EHHBADLL_01898	DLBIFBEL_00736	OMHIEELF_02001	NMFKAPKI_00506	AGBJHJBJ_01979	DCLIGAHE_00626	FHJPAFJC_00377	MFJAMCIJ_00652	HHIABDFC_01828	EKEGIBAN_01935	DBGFGGMI_00326	GPLKKFCE_01991	LINJIADJ_01967	NKOECKMH_02028	NHIILDHC_00606	FCONMIHO_01835	LDDIJGJN_02048	IICBNLPN_00008	JCGLBIBG_00475	GEFNELHG_01846	MCJBGPEJ_00704	PMJLGBCD_00668	CFDJKDHF_01882	ANEAEEMI_00384	DCLDNELJ_01298	LBOIMBHO_00536	KKDGNILP_00591	FEDPNOMJ_00508	FIFKCOFI_00641	DBDALAHK_01982	DBGKEMON_00745	FGKMEDHL_01862	DAMMHELI_00715	PHCEOBCJ_00676	CFKJCKBG_00372	DEBFNBDN_01995	FJNEKLCL_00618	MEFJDPCN_01935	OFIELKMJ_00652	EKNNEJHI_00532	GDAOIIHJ_01831	DGJLLLGB_00652	OJPLKGNI_00638	ONIEBNGN_00618	JFKFBKGF_01946	KKKWG1_1887.p01	MFIOGPNH_00545	EEKBLLNL_00556	LIHOEPCG_01911	ADENJNGO_01097	CPGBGDMN_01927	HACFJDPJ_00653	CMGBMKCJ_01198	BEFLLFAD_00648	FPNAMPGF_00008	EOJJIHKC_00570	HEFJEJIF_00446	OFJEBFHA_01896
KKKWG1_1870.p01		hypothetical protein	124	124	1	169	706			Hypothetical protein with no hits to refseq/uniprot/clusters/cdd/tigrfams/pfam overlapping another protein with hits	239	239	239	BPHFIHDL_00893	KOCJOFNC_01790	LBCCIJBH_01754	BMJPMCHL_01714	JNBCBFPE_01883	CFPEFCNE_01820	GKBANEBM_01781	MFHEGGBM_01881	EGGFBFOM_01936	GKOCOOAB_01921	FBDPMFPL_01472	IMOPPBIF_01788	KIEMHAEH_01712	MJACAPHP_01825	OLNGHCGH_01997	DCCFGIBI_01780	INDHGBHN_01687	ABJGGOKB_01456	PIGKNEIA_00682	AILEKONO_00586	CCALFPLO_01865	LIIDBHEN_01882	LFAEFAAI_01942	CPGHLNFA_01817	FMJBDMAA_01276	DNIICONI_01699	POJGFOLD_01772	CKBPABEM_01778	AJLJINNK_01884	KBMNLIJE_01780	ILIAOFMC_01772	HBCCCJDO_01906	PCDIOKBK_01866	EGEIJCCE_01902	KBDNDIJC_01690	KNIPFBIG_00602	HMMAHLEA_01730	ACANHFHL_01740	PMLMCFMA_01724	ANPHMELP_01709	ENBJOPFK_01753	GIAHMCNJ_01798	IGKJJNBC_01811	LNGNGLNG_01826	AKGFKMDI_01714	LEAFNCID_01738	DLPAALFH_02040	IPJOKKOE_01753	PENNDBFL_01997	KJNGMDOK_01957	EGDCHMND_01648	LIABLAFP_01981	NPMNABFF_01646	FJCHHDBA_01798	LBNHFNKI_01779	EKKDBIOH_01811	PMMAFMCF_01861	GLCIECMN_01716	BAEHELAD_01964	KCFFEIDC_01995	KKGGIDGJ_01981	DIAKADDL_01879	FGJKIIPB_01758	OEILNEKL_01747	JIMKOJHD_01886	ENAINFNM_01755	EHHBADLL_01915	DLBIFBEL_01751	OMHIEELF_02018	NMFKAPKI_01816	AGBJHJBJ_01994	DCLIGAHE_01755	FHJPAFJC_01775	MFJAMCIJ_01714	HHIABDFC_01845	EKEGIBAN_01951	DBGFGGMI_01704	GPLKKFCE_02007	LINJIADJ_01982	NKOECKMH_02045	NHIILDHC_01735	FCONMIHO_01849	LDDIJGJN_02066	IICBNLPN_01766	JCGLBIBG_01748	GEFNELHG_01862	MCJBGPEJ_01816	PMJLGBCD_01800	CFDJKDHF_01897	ANEAEEMI_01777	DCLDNELJ_01696	LBOIMBHO_01774	KKDGNILP_01730	FEDPNOMJ_01735	FIFKCOFI_01731	DBDALAHK_01997	DBGKEMON_01787	FGKMEDHL_01879	DAMMHELI_01780	PHCEOBCJ_01762	CFKJCKBG_01753	DEBFNBDN_02011	FJNEKLCL_01763	MEFJDPCN_01950	OFIELKMJ_01735	EKNNEJHI_01684	GDAOIIHJ_01848	DGJLLLGB_01834	OJPLKGNI_01815	ONIEBNGN_01751	JFKFBKGF_01965	KKKWG1_1870.p01	MFIOGPNH_01798	EEKBLLNL_01780	LIHOEPCG_01894	ADENJNGO_01113	CPGBGDMN_01942	HACFJDPJ_01783	CMGBMKCJ_01182	BEFLLFAD_01747	FPNAMPGF_01751	EOJJIHKC_01775	HEFJEJIF_01768	OFJEBFHA_01910
ppk		Polyphosphate kinase	124	124	1	169	3398				851	2153	2089	BPHFIHDL_00916	KOCJOFNC_01438	LBCCIJBH_01432	BMJPMCHL_00996	JNBCBFPE_00475	CFPEFCNE_01454	GKBANEBM_01490	MFHEGGBM_00472	EGGFBFOM_00478	GKOCOOAB_00360	FBDPMFPL_00118	IMOPPBIF_01483	KIEMHAEH_01647	MJACAPHP_01446	OLNGHCGH_00500	DCCFGIBI_01456	INDHGBHN_01618	ABJGGOKB_01220	PIGKNEIA_01706	AILEKONO_00331	CCALFPLO_00470	LIIDBHEN_00480	LFAEFAAI_00481	CPGHLNFA_01372	FMJBDMAA_01086	DNIICONI_01679	POJGFOLD_01524	CKBPABEM_01522	AJLJINNK_00489	KBMNLIJE_01716	ILIAOFMC_00573	HBCCCJDO_00484	PCDIOKBK_00474	EGEIJCCE_00485	KBDNDIJC_01428	KNIPFBIG_00255	HMMAHLEA_01475	ACANHFHL_01483	PMLMCFMA_01462	ANPHMELP_01359	ENBJOPFK_01402	GIAHMCNJ_01460	IGKJJNBC_01469	LNGNGLNG_01503	AKGFKMDI_01389	LEAFNCID_01311	DLPAALFH_00505	IPJOKKOE_01496	PENNDBFL_00500	KJNGMDOK_00485	EGDCHMND_01173	LIABLAFP_00492	NPMNABFF_01505	FJCHHDBA_01537	LBNHFNKI_01543	EKKDBIOH_01459	PMMAFMCF_00472	GLCIECMN_01412	BAEHELAD_00502	KCFFEIDC_00501	KKGGIDGJ_00500	DIAKADDL_00479	FGJKIIPB_01498	OEILNEKL_01691	JIMKOJHD_00485	ENAINFNM_01535	EHHBADLL_00492	DLBIFBEL_01681	OMHIEELF_00491	NMFKAPKI_01183	AGBJHJBJ_00501	DCLIGAHE_01384	FHJPAFJC_01518	MFJAMCIJ_01677	HHIABDFC_00475	EKEGIBAN_00483	DBGFGGMI_01453	GPLKKFCE_00502	LINJIADJ_00503	NKOECKMH_00509	NHIILDHC_01682	FCONMIHO_00482	LDDIJGJN_00507	IICBNLPN_01696	JCGLBIBG_01504	GEFNELHG_00474	MCJBGPEJ_01444	PMJLGBCD_01471	CFDJKDHF_00483	ANEAEEMI_01494	DCLDNELJ_01317	LBOIMBHO_01450	KKDGNILP_01372	FEDPNOMJ_01446	FIFKCOFI_01683	DBDALAHK_00499	DBGKEMON_01455	FGKMEDHL_00484	DAMMHELI_01545	PHCEOBCJ_01414	CFKJCKBG_01418	DEBFNBDN_00497	FJNEKLCL_01387	MEFJDPCN_00493	OFIELKMJ_01446	EKNNEJHI_01415	GDAOIIHJ_00473	DGJLLLGB_01437	OJPLKGNI_01477	ONIEBNGN_01480	JFKFBKGF_00486	KKKWG1_0657.p01	MFIOGPNH_01505	EEKBLLNL_01468	LIHOEPCG_00037	ADENJNGO_01373	CPGBGDMN_00483	HACFJDPJ_01440	CMGBMKCJ_00127	BEFLLFAD_01462	FPNAMPGF_01697	EOJJIHKC_01421	HEFJEJIF_01536	OFJEBFHA_00486
rlmK		Ribosomal RNA large subunit methyltransferase K	124	124	1	169	3407				944	965	945	BPHFIHDL_00926	KOCJOFNC_01266	LBCCIJBH_00400	BMJPMCHL_00692	JNBCBFPE_00485	CFPEFCNE_00780	GKBANEBM_00503	MFHEGGBM_00482	EGGFBFOM_00488	GKOCOOAB_00482	FBDPMFPL_00128	IMOPPBIF_00503	KIEMHAEH_01123	MJACAPHP_01058	OLNGHCGH_00510	DCCFGIBI_00379	INDHGBHN_00965	ABJGGOKB_01210	PIGKNEIA_01717	AILEKONO_00321	CCALFPLO_00480	LIIDBHEN_00490	LFAEFAAI_00491	CPGHLNFA_00970	FMJBDMAA_00080	DNIICONI_01201	POJGFOLD_00892	CKBPABEM_01381	AJLJINNK_00499	KBMNLIJE_01178	ILIAOFMC_00563	HBCCCJDO_00494	PCDIOKBK_00483	EGEIJCCE_00495	KBDNDIJC_00458	KNIPFBIG_00245	HMMAHLEA_01251	ACANHFHL_01240	PMLMCFMA_01233	ANPHMELP_00328	ENBJOPFK_00483	GIAHMCNJ_00383	IGKJJNBC_00381	LNGNGLNG_00355	AKGFKMDI_00871	LEAFNCID_00338	DLPAALFH_00515	IPJOKKOE_01285	PENNDBFL_00510	KJNGMDOK_00495	EGDCHMND_01520	LIABLAFP_00502	NPMNABFF_00955	FJCHHDBA_01258	LBNHFNKI_01273	EKKDBIOH_00737	PMMAFMCF_00482	GLCIECMN_00803	BAEHELAD_00512	KCFFEIDC_00511	KKGGIDGJ_00510	DIAKADDL_00489	FGJKIIPB_00894	OEILNEKL_01192	JIMKOJHD_00495	ENAINFNM_00923	EHHBADLL_00502	DLBIFBEL_01157	OMHIEELF_00502	NMFKAPKI_00443	AGBJHJBJ_00511	DCLIGAHE_00319	FHJPAFJC_01300	MFJAMCIJ_01241	HHIABDFC_00485	EKEGIBAN_00493	DBGFGGMI_01298	GPLKKFCE_00512	LINJIADJ_00513	NKOECKMH_00519	NHIILDHC_01151	FCONMIHO_00492	LDDIJGJN_00518	IICBNLPN_01129	JCGLBIBG_01304	GEFNELHG_00484	MCJBGPEJ_00788	PMJLGBCD_00314	CFDJKDHF_00493	ANEAEEMI_00807	DCLDNELJ_01053	LBOIMBHO_00428	KKDGNILP_00284	FEDPNOMJ_01138	FIFKCOFI_01125	DBDALAHK_00509	DBGKEMON_00485	FGKMEDHL_00494	DAMMHELI_01332	PHCEOBCJ_00355	CFKJCKBG_00256	DEBFNBDN_00507	FJNEKLCL_00330	MEFJDPCN_00503	OFIELKMJ_00369	EKNNEJHI_00895	GDAOIIHJ_00483	DGJLLLGB_00729	OJPLKGNI_00749	ONIEBNGN_00870	JFKFBKGF_00496	KKKWG1_0649.p01	MFIOGPNH_00429	EEKBLLNL_00415	LIHOEPCG_00047	ADENJNGO_01383	CPGBGDMN_00493	HACFJDPJ_00298	CMGBMKCJ_00117	BEFLLFAD_00312	FPNAMPGF_01108	EOJJIHKC_00601	HEFJEJIF_01344	OFJEBFHA_00496
crcB		Putative fluoride ion transporter CrcB	124	124	1	169	3438				383	458	383	BPHFIHDL_00952	KOCJOFNC_00078	LBCCIJBH_00374	BMJPMCHL_00504	JNBCBFPE_00514	CFPEFCNE_01110	GKBANEBM_00477	MFHEGGBM_00508	EGGFBFOM_00514	GKOCOOAB_00655	FBDPMFPL_00276	IMOPPBIF_00477	KIEMHAEH_00156	MJACAPHP_00429	OLNGHCGH_00537	DCCFGIBI_00353	INDHGBHN_00143	ABJGGOKB_01184	PIGKNEIA_01743	AILEKONO_00295	CCALFPLO_00506	LIIDBHEN_00517	LFAEFAAI_00517	CPGHLNFA_00311	FMJBDMAA_00853	DNIICONI_01036	POJGFOLD_00405	CKBPABEM_00735	AJLJINNK_00526	KBMNLIJE_01371	ILIAOFMC_00839	HBCCCJDO_00521	PCDIOKBK_00509	EGEIJCCE_00521	KBDNDIJC_00892	KNIPFBIG_00219	HMMAHLEA_00978	ACANHFHL_00358	PMLMCFMA_00373	ANPHMELP_00302	ENBJOPFK_01728	GIAHMCNJ_00409	IGKJJNBC_00355	LNGNGLNG_00381	AKGFKMDI_00278	LEAFNCID_00364	DLPAALFH_00542	IPJOKKOE_00479	PENNDBFL_00537	KJNGMDOK_00522	EGDCHMND_01191	LIABLAFP_00528	NPMNABFF_00890	FJCHHDBA_00414	LBNHFNKI_00426	EKKDBIOH_01059	PMMAFMCF_00508	GLCIECMN_00302	BAEHELAD_00541	KCFFEIDC_00538	KKGGIDGJ_00537	DIAKADDL_00517	FGJKIIPB_00364	OEILNEKL_01389	JIMKOJHD_00521	ENAINFNM_00406	EHHBADLL_00530	DLBIFBEL_00236	OMHIEELF_00531	NMFKAPKI_00520	AGBJHJBJ_00538	DCLIGAHE_00345	FHJPAFJC_00045	MFJAMCIJ_00151	HHIABDFC_00511	EKEGIBAN_00520	DBGFGGMI_00078	GPLKKFCE_00538	LINJIADJ_00539	NKOECKMH_00546	NHIILDHC_00236	FCONMIHO_00519	LDDIJGJN_00546	IICBNLPN_01408	JCGLBIBG_00045	GEFNELHG_00511	MCJBGPEJ_01774	PMJLGBCD_00340	CFDJKDHF_00520	ANEAEEMI_00065	DCLDNELJ_01191	LBOIMBHO_00402	KKDGNILP_00310	FEDPNOMJ_00834	FIFKCOFI_00187	DBDALAHK_00536	DBGKEMON_00511	FGKMEDHL_00521	DAMMHELI_00502	PHCEOBCJ_00381	CFKJCKBG_00230	DEBFNBDN_00533	FJNEKLCL_00304	MEFJDPCN_00530	OFIELKMJ_00343	EKNNEJHI_00306	GDAOIIHJ_00509	DGJLLLGB_01776	OJPLKGNI_01765	ONIEBNGN_00889	JFKFBKGF_00523	KKKWG1_0625.p01	MFIOGPNH_00403	EEKBLLNL_00389	LIHOEPCG_00073	ADENJNGO_01409	CPGBGDMN_00519	HACFJDPJ_00324	CMGBMKCJ_00089	BEFLLFAD_00286	FPNAMPGF_01342	EOJJIHKC_01696	HEFJEJIF_00015	OFJEBFHA_00522
xerD		Tyrosine recombinase XerD	124	124	1	169	3465				665	884	882	BPHFIHDL_00971	KOCJOFNC_00097	LBCCIJBH_00264	BMJPMCHL_00098	JNBCBFPE_00537	CFPEFCNE_01495	GKBANEBM_00244	MFHEGGBM_00530	EGGFBFOM_00538	GKOCOOAB_00909	FBDPMFPL_01881	IMOPPBIF_00244	KIEMHAEH_00175	MJACAPHP_00410	OLNGHCGH_00561	DCCFGIBI_00560	INDHGBHN_00162	ABJGGOKB_01165	PIGKNEIA_01762	AILEKONO_00276	CCALFPLO_00527	LIIDBHEN_00540	LFAEFAAI_00542	CPGHLNFA_00330	FMJBDMAA_00264	DNIICONI_00746	POJGFOLD_00386	CKBPABEM_00477	AJLJINNK_00548	KBMNLIJE_00560	ILIAOFMC_00540	HBCCCJDO_00542	PCDIOKBK_00532	EGEIJCCE_00544	KBDNDIJC_00044	KNIPFBIG_00200	HMMAHLEA_01562	ACANHFHL_00339	PMLMCFMA_00354	ANPHMELP_00425	ENBJOPFK_00263	GIAHMCNJ_00195	IGKJJNBC_00148	LNGNGLNG_00147	AKGFKMDI_00259	LEAFNCID_00443	DLPAALFH_00566	IPJOKKOE_00460	PENNDBFL_00560	KJNGMDOK_00544	EGDCHMND_01051	LIABLAFP_00547	NPMNABFF_00075	FJCHHDBA_00395	LBNHFNKI_00407	EKKDBIOH_01480	PMMAFMCF_00534	GLCIECMN_00283	BAEHELAD_00565	KCFFEIDC_00561	KKGGIDGJ_00559	DIAKADDL_00540	FGJKIIPB_00383	OEILNEKL_00433	JIMKOJHD_00542	ENAINFNM_00387	EHHBADLL_00554	DLBIFBEL_00255	OMHIEELF_00558	NMFKAPKI_01314	AGBJHJBJ_00561	DCLIGAHE_00422	FHJPAFJC_00026	MFJAMCIJ_00170	HHIABDFC_00535	EKEGIBAN_00544	DBGFGGMI_00097	GPLKKFCE_00560	LINJIADJ_00561	NKOECKMH_00571	NHIILDHC_00255	FCONMIHO_00540	LDDIJGJN_00569	IICBNLPN_00491	JCGLBIBG_00026	GEFNELHG_00535	MCJBGPEJ_00461	PMJLGBCD_00158	CFDJKDHF_00543	ANEAEEMI_00084	DCLDNELJ_00561	LBOIMBHO_00240	KKDGNILP_00356	FEDPNOMJ_01522	FIFKCOFI_00168	DBDALAHK_00559	DBGKEMON_00248	FGKMEDHL_00544	DAMMHELI_00483	PHCEOBCJ_00426	CFKJCKBG_00476	DEBFNBDN_00554	FJNEKLCL_00395	MEFJDPCN_00552	OFIELKMJ_00447	EKNNEJHI_00287	GDAOIIHJ_00532	DGJLLLGB_00385	OJPLKGNI_00441	ONIEBNGN_01703	JFKFBKGF_00552	KKKWG1_0606.p01	MFIOGPNH_00253	EEKBLLNL_00228	LIHOEPCG_00093	ADENJNGO_01428	CPGBGDMN_00543	HACFJDPJ_00402	CMGBMKCJ_00070	BEFLLFAD_00218	FPNAMPGF_00455	EOJJIHKC_00348	HEFJEJIF_00034	OFJEBFHA_00543
KKKWG1_0600.p01		hypothetical protein	124	124	1	169	3477				995	1472	1464	BPHFIHDL_00977	KOCJOFNC_00103	LBCCIJBH_00258	BMJPMCHL_00092	JNBCBFPE_00543	CFPEFCNE_01886	GKBANEBM_00250	MFHEGGBM_00536	EGGFBFOM_00544	GKOCOOAB_01001	FBDPMFPL_01914	IMOPPBIF_00250	KIEMHAEH_00181	MJACAPHP_01105	OLNGHCGH_00567	DCCFGIBI_00554	INDHGBHN_00168	ABJGGOKB_01159	PIGKNEIA_01768	AILEKONO_00270	CCALFPLO_00533	LIIDBHEN_00546	LFAEFAAI_00548	CPGHLNFA_01022	FMJBDMAA_00171	DNIICONI_00752	POJGFOLD_00380	CKBPABEM_00483	AJLJINNK_00554	KBMNLIJE_00566	ILIAOFMC_00534	HBCCCJDO_00548	PCDIOKBK_00538	EGEIJCCE_00550	KBDNDIJC_00050	KNIPFBIG_00194	HMMAHLEA_00938	ACANHFHL_00901	PMLMCFMA_00993	ANPHMELP_00419	ENBJOPFK_00257	GIAHMCNJ_00189	IGKJJNBC_00154	LNGNGLNG_00153	AKGFKMDI_00858	LEAFNCID_00449	DLPAALFH_00572	IPJOKKOE_01009	PENNDBFL_00566	KJNGMDOK_00551	EGDCHMND_00606	LIABLAFP_00553	NPMNABFF_01067	FJCHHDBA_00959	LBNHFNKI_00923	EKKDBIOH_01878	PMMAFMCF_00540	GLCIECMN_00780	BAEHELAD_00571	KCFFEIDC_00567	KKGGIDGJ_00565	DIAKADDL_00546	FGJKIIPB_00871	OEILNEKL_00427	JIMKOJHD_00549	ENAINFNM_00381	EHHBADLL_00560	DLBIFBEL_00261	OMHIEELF_00564	NMFKAPKI_00608	AGBJHJBJ_00567	DCLIGAHE_00428	FHJPAFJC_00020	MFJAMCIJ_00176	HHIABDFC_00541	EKEGIBAN_00550	DBGFGGMI_00103	GPLKKFCE_00567	LINJIADJ_00567	NKOECKMH_00577	NHIILDHC_00261	FCONMIHO_00546	LDDIJGJN_00575	IICBNLPN_00497	JCGLBIBG_00020	GEFNELHG_00541	MCJBGPEJ_00467	PMJLGBCD_00152	CFDJKDHF_00549	ANEAEEMI_00090	DCLDNELJ_00567	LBOIMBHO_00246	KKDGNILP_00362	FEDPNOMJ_00781	FIFKCOFI_00162	DBDALAHK_00565	DBGKEMON_00242	FGKMEDHL_00550	DAMMHELI_01034	PHCEOBCJ_00432	CFKJCKBG_00482	DEBFNBDN_00560	FJNEKLCL_00389	MEFJDPCN_00558	OFIELKMJ_00453	EKNNEJHI_00859	GDAOIIHJ_00538	DGJLLLGB_00379	OJPLKGNI_00435	ONIEBNGN_00834	JFKFBKGF_00558	KKKWG1_0600.p01	MFIOGPNH_00247	EEKBLLNL_00234	LIHOEPCG_00099	ADENJNGO_01434	CPGBGDMN_00549	HACFJDPJ_00408	CMGBMKCJ_00064	BEFLLFAD_00224	FPNAMPGF_00461	EOJJIHKC_00342	HEFJEJIF_00040	OFJEBFHA_00549
yhfA		Protein YhfA	124	124	1	169	3576				422	422	422	BPHFIHDL_01041	KOCJOFNC_01837	LBCCIJBH_00862	BMJPMCHL_01057	JNBCBFPE_00606	CFPEFCNE_01479	GKBANEBM_01564	MFHEGGBM_00598	EGGFBFOM_00609	GKOCOOAB_01005	FBDPMFPL_00340	IMOPPBIF_01566	KIEMHAEH_01493	MJACAPHP_01538	OLNGHCGH_00632	DCCFGIBI_01568	INDHGBHN_01402	ABJGGOKB_00068	PIGKNEIA_00251	AILEKONO_00198	CCALFPLO_00595	LIIDBHEN_00606	LFAEFAAI_00609	CPGHLNFA_01474	FMJBDMAA_01732	DNIICONI_01516	POJGFOLD_01803	CKBPABEM_01832	AJLJINNK_00617	KBMNLIJE_00842	ILIAOFMC_01611	HBCCCJDO_00613	PCDIOKBK_00601	EGEIJCCE_00610	KBDNDIJC_00407	KNIPFBIG_01711	HMMAHLEA_01771	ACANHFHL_01782	PMLMCFMA_01770	ANPHMELP_01803	ENBJOPFK_01833	GIAHMCNJ_00811	IGKJJNBC_00844	LNGNGLNG_00869	AKGFKMDI_01782	LEAFNCID_01817	DLPAALFH_00638	IPJOKKOE_01776	PENNDBFL_00630	KJNGMDOK_00614	EGDCHMND_01273	LIABLAFP_00618	NPMNABFF_00988	FJCHHDBA_01836	LBNHFNKI_01810	EKKDBIOH_01462	PMMAFMCF_00601	GLCIECMN_01524	BAEHELAD_00636	KCFFEIDC_00631	KKGGIDGJ_00629	DIAKADDL_00607	FGJKIIPB_01806	OEILNEKL_00712	JIMKOJHD_00610	ENAINFNM_01801	EHHBADLL_00623	DLBIFBEL_01560	OMHIEELF_00627	NMFKAPKI_01254	AGBJHJBJ_00631	DCLIGAHE_01833	FHJPAFJC_01857	MFJAMCIJ_00924	HHIABDFC_00601	EKEGIBAN_00618	DBGFGGMI_01779	GPLKKFCE_00628	LINJIADJ_00631	NKOECKMH_00641	NHIILDHC_01521	FCONMIHO_00606	LDDIJGJN_00642	IICBNLPN_00652	JCGLBIBG_01822	GEFNELHG_00601	MCJBGPEJ_00763	PMJLGBCD_00860	CFDJKDHF_00610	ANEAEEMI_01853	DCLDNELJ_01795	LBOIMBHO_00857	KKDGNILP_01829	FEDPNOMJ_01774	FIFKCOFI_01521	DBDALAHK_00629	DBGKEMON_00916	FGKMEDHL_00609	DAMMHELI_01813	PHCEOBCJ_01842	CFKJCKBG_00793	DEBFNBDN_00625	FJNEKLCL_01836	MEFJDPCN_00621	OFIELKMJ_01839	EKNNEJHI_01495	GDAOIIHJ_00599	DGJLLLGB_01526	OJPLKGNI_00698	ONIEBNGN_01794	JFKFBKGF_00621	KKKWG1_0527.p01	MFIOGPNH_00859	EEKBLLNL_00851	LIHOEPCG_00719	ADENJNGO_01506	CPGBGDMN_00611	HACFJDPJ_01857	CMGBMKCJ_01566	BEFLLFAD_01830	FPNAMPGF_00757	EOJJIHKC_01471	HEFJEJIF_01833	OFJEBFHA_00611
KKKWG1_0500.p01		hypothetical protein	124	124	1	169	3625				1121	1232	1231	BPHFIHDL_01068	KOCJOFNC_00260	LBCCIJBH_00428	BMJPMCHL_00524	JNBCBFPE_00630	CFPEFCNE_00669	GKBANEBM_00292	MFHEGGBM_00624	EGGFBFOM_00637	GKOCOOAB_01162	FBDPMFPL_00662	IMOPPBIF_00291	KIEMHAEH_00385	MJACAPHP_00270	OLNGHCGH_00658	DCCFGIBI_00251	INDHGBHN_01273	ABJGGOKB_01853	PIGKNEIA_00226	AILEKONO_00171	CCALFPLO_00619	LIIDBHEN_00637	LFAEFAAI_00633	CPGHLNFA_00488	FMJBDMAA_00162	DNIICONI_00351	POJGFOLD_00531	CKBPABEM_00290	AJLJINNK_00645	KBMNLIJE_00694	ILIAOFMC_00982	HBCCCJDO_00640	PCDIOKBK_00627	EGEIJCCE_00634	KBDNDIJC_00082	KNIPFBIG_01736	HMMAHLEA_00197	ACANHFHL_00198	PMLMCFMA_00208	ANPHMELP_00486	ENBJOPFK_00404	GIAHMCNJ_00427	IGKJJNBC_00411	LNGNGLNG_00408	AKGFKMDI_01541	LEAFNCID_00492	DLPAALFH_00664	IPJOKKOE_00240	PENNDBFL_00656	KJNGMDOK_00641	EGDCHMND_00561	LIABLAFP_00646	NPMNABFF_00154	FJCHHDBA_00249	LBNHFNKI_00266	EKKDBIOH_00566	PMMAFMCF_00625	GLCIECMN_00881	BAEHELAD_00660	KCFFEIDC_00657	KKGGIDGJ_00655	DIAKADDL_00633	FGJKIIPB_00967	OEILNEKL_00497	JIMKOJHD_00637	ENAINFNM_00536	EHHBADLL_00646	DLBIFBEL_00468	OMHIEELF_00654	NMFKAPKI_00563	AGBJHJBJ_00657	DCLIGAHE_00456	FHJPAFJC_00175	MFJAMCIJ_00701	HHIABDFC_00628	EKEGIBAN_00649	DBGFGGMI_00297	GPLKKFCE_00652	LINJIADJ_00657	NKOECKMH_00667	NHIILDHC_00409	FCONMIHO_00633	LDDIJGJN_00669	IICBNLPN_00564	JCGLBIBG_00343	GEFNELHG_00625	MCJBGPEJ_00397	PMJLGBCD_00358	CFDJKDHF_00637	ANEAEEMI_00318	DCLDNELJ_00076	LBOIMBHO_00458	KKDGNILP_00999	FEDPNOMJ_00389	FIFKCOFI_00385	DBDALAHK_00655	DBGKEMON_00529	FGKMEDHL_00633	DAMMHELI_00195	PHCEOBCJ_00460	CFKJCKBG_00275	DEBFNBDN_00653	FJNEKLCL_00443	MEFJDPCN_00651	OFIELKMJ_00481	EKNNEJHI_01010	GDAOIIHJ_00623	DGJLLLGB_00307	OJPLKGNI_00229	ONIEBNGN_00944	JFKFBKGF_00646	KKKWG1_0500.p01	MFIOGPNH_00457	EEKBLLNL_00445	LIHOEPCG_00674	ADENJNGO_01533	CPGBGDMN_00636	HACFJDPJ_00451	CMGBMKCJ_01591	BEFLLFAD_00407	FPNAMPGF_00582	EOJJIHKC_00183	HEFJEJIF_00350	OFJEBFHA_00638
rng		Ribonuclease G	124	124	1	169	3629				350	1496	1478	BPHFIHDL_01071	KOCJOFNC_00257	LBCCIJBH_00425	BMJPMCHL_00527	JNBCBFPE_00633	CFPEFCNE_00666	GKBANEBM_00295	MFHEGGBM_00627	EGGFBFOM_00640	GKOCOOAB_01437	FBDPMFPL_00827	IMOPPBIF_00288	KIEMHAEH_00388	MJACAPHP_00273	OLNGHCGH_00661	DCCFGIBI_00248	INDHGBHN_01098	ABJGGOKB_01856	PIGKNEIA_00223	AILEKONO_00168	CCALFPLO_00622	LIIDBHEN_00640	LFAEFAAI_00636	CPGHLNFA_00485	FMJBDMAA_00159	DNIICONI_00354	POJGFOLD_00528	CKBPABEM_00293	AJLJINNK_00648	KBMNLIJE_00691	ILIAOFMC_00979	HBCCCJDO_00643	PCDIOKBK_00630	EGEIJCCE_00637	KBDNDIJC_00085	KNIPFBIG_01739	HMMAHLEA_00200	ACANHFHL_00201	PMLMCFMA_00205	ANPHMELP_00483	ENBJOPFK_00401	GIAHMCNJ_00430	IGKJJNBC_00408	LNGNGLNG_00405	AKGFKMDI_01544	LEAFNCID_00489	DLPAALFH_00667	IPJOKKOE_00237	PENNDBFL_00659	KJNGMDOK_00644	EGDCHMND_00558	LIABLAFP_00649	NPMNABFF_00157	FJCHHDBA_00246	LBNHFNKI_00263	EKKDBIOH_00569	PMMAFMCF_00628	GLCIECMN_00878	BAEHELAD_00663	KCFFEIDC_00660	KKGGIDGJ_00658	DIAKADDL_00636	FGJKIIPB_00970	OEILNEKL_00500	JIMKOJHD_00640	ENAINFNM_00539	EHHBADLL_00649	DLBIFBEL_00465	OMHIEELF_00657	NMFKAPKI_00560	AGBJHJBJ_00660	DCLIGAHE_00459	FHJPAFJC_00172	MFJAMCIJ_00704	HHIABDFC_00631	EKEGIBAN_00652	DBGFGGMI_00300	GPLKKFCE_00655	LINJIADJ_00660	NKOECKMH_00670	NHIILDHC_00406	FCONMIHO_00636	LDDIJGJN_00672	IICBNLPN_00567	JCGLBIBG_00340	GEFNELHG_00628	MCJBGPEJ_00394	PMJLGBCD_00361	CFDJKDHF_00640	ANEAEEMI_00321	DCLDNELJ_00073	LBOIMBHO_00455	KKDGNILP_01002	FEDPNOMJ_00386	FIFKCOFI_00388	DBDALAHK_00658	DBGKEMON_00532	FGKMEDHL_00636	DAMMHELI_00192	PHCEOBCJ_00463	CFKJCKBG_00278	DEBFNBDN_00656	FJNEKLCL_00446	MEFJDPCN_00654	OFIELKMJ_00484	EKNNEJHI_01013	GDAOIIHJ_00626	DGJLLLGB_00304	OJPLKGNI_00232	ONIEBNGN_00941	JFKFBKGF_00649	KKKWG1_0497.p01	MFIOGPNH_00454	EEKBLLNL_00442	LIHOEPCG_00671	ADENJNGO_01536	CPGBGDMN_00639	HACFJDPJ_00448	CMGBMKCJ_01594	BEFLLFAD_00404	FPNAMPGF_00579	EOJJIHKC_00186	HEFJEJIF_00353	OFJEBFHA_00641
KKKWG1_0494.p01		hypothetical protein	124	124	1	169	3633				374	374	374	BPHFIHDL_01074	KOCJOFNC_00254	LBCCIJBH_00422	BMJPMCHL_01588	JNBCBFPE_00636	CFPEFCNE_00663	GKBANEBM_00298	MFHEGGBM_00630	EGGFBFOM_00643	GKOCOOAB_00974	FBDPMFPL_00824	IMOPPBIF_00285	KIEMHAEH_00391	MJACAPHP_00276	OLNGHCGH_00664	DCCFGIBI_00245	INDHGBHN_01095	ABJGGOKB_01859	PIGKNEIA_00218	AILEKONO_00165	CCALFPLO_00625	LIIDBHEN_00643	LFAEFAAI_00639	CPGHLNFA_00482	FMJBDMAA_00156	DNIICONI_00357	POJGFOLD_00525	CKBPABEM_00296	AJLJINNK_00651	KBMNLIJE_00688	ILIAOFMC_01062	HBCCCJDO_00647	PCDIOKBK_00633	EGEIJCCE_00640	KBDNDIJC_00088	KNIPFBIG_01744	HMMAHLEA_00203	ACANHFHL_00204	PMLMCFMA_00202	ANPHMELP_00480	ENBJOPFK_00398	GIAHMCNJ_00433	IGKJJNBC_00405	LNGNGLNG_00402	AKGFKMDI_00971	LEAFNCID_00486	DLPAALFH_00670	IPJOKKOE_00234	PENNDBFL_00662	KJNGMDOK_00647	EGDCHMND_00598	LIABLAFP_00652	NPMNABFF_00160	FJCHHDBA_00243	LBNHFNKI_00260	EKKDBIOH_00572	PMMAFMCF_00631	GLCIECMN_00905	BAEHELAD_00666	KCFFEIDC_00663	KKGGIDGJ_00661	DIAKADDL_00639	FGJKIIPB_00996	OEILNEKL_00503	JIMKOJHD_00643	ENAINFNM_00542	EHHBADLL_00652	DLBIFBEL_00462	OMHIEELF_00661	NMFKAPKI_00587	AGBJHJBJ_00663	DCLIGAHE_00462	FHJPAFJC_00169	MFJAMCIJ_00707	HHIABDFC_00634	EKEGIBAN_00655	DBGFGGMI_00303	GPLKKFCE_00658	LINJIADJ_00663	NKOECKMH_00673	NHIILDHC_00403	FCONMIHO_00639	LDDIJGJN_00675	IICBNLPN_00570	JCGLBIBG_00337	GEFNELHG_00631	MCJBGPEJ_00391	PMJLGBCD_00364	CFDJKDHF_00643	ANEAEEMI_00324	DCLDNELJ_00070	LBOIMBHO_00452	KKDGNILP_01005	FEDPNOMJ_00383	FIFKCOFI_00391	DBDALAHK_00661	DBGKEMON_00535	FGKMEDHL_00639	DAMMHELI_00189	PHCEOBCJ_00466	CFKJCKBG_00281	DEBFNBDN_00659	FJNEKLCL_00449	MEFJDPCN_00658	OFIELKMJ_00487	EKNNEJHI_01016	GDAOIIHJ_00629	DGJLLLGB_00301	OJPLKGNI_00235	ONIEBNGN_01004	JFKFBKGF_00652	KKKWG1_0494.p01	MFIOGPNH_00451	EEKBLLNL_00439	LIHOEPCG_00668	ADENJNGO_01539	CPGBGDMN_00642	HACFJDPJ_00445	CMGBMKCJ_01597	BEFLLFAD_00401	FPNAMPGF_00576	EOJJIHKC_00189	HEFJEJIF_00356	OFJEBFHA_00644
KKKWG1_0476.p01		putative FAD-linked oxidoreductase	124	124	1	169	3653				911	1361	1356	BPHFIHDL_01096	KOCJOFNC_01370	LBCCIJBH_01339	BMJPMCHL_00742	JNBCBFPE_00658	CFPEFCNE_01069	GKBANEBM_00577	MFHEGGBM_00652	EGGFBFOM_00665	GKOCOOAB_00065	FBDPMFPL_01852	IMOPPBIF_00548	KIEMHAEH_01050	MJACAPHP_01353	OLNGHCGH_00686	DCCFGIBI_00424	INDHGBHN_01824	ABJGGOKB_01881	PIGKNEIA_00196	AILEKONO_00143	CCALFPLO_00647	LIIDBHEN_00665	LFAEFAAI_00661	CPGHLNFA_01265	FMJBDMAA_01537	DNIICONI_01069	POJGFOLD_00412	CKBPABEM_01461	AJLJINNK_00673	KBMNLIJE_01034	ILIAOFMC_01411	HBCCCJDO_00669	PCDIOKBK_00655	EGEIJCCE_00662	KBDNDIJC_00693	KNIPFBIG_01766	HMMAHLEA_00792	ACANHFHL_00756	PMLMCFMA_00790	ANPHMELP_00777	ENBJOPFK_00777	GIAHMCNJ_01325	IGKJJNBC_01342	LNGNGLNG_01363	AKGFKMDI_00132	LEAFNCID_01116	DLPAALFH_00692	IPJOKKOE_00390	PENNDBFL_00684	KJNGMDOK_00669	EGDCHMND_00044	LIABLAFP_00674	NPMNABFF_01168	FJCHHDBA_00812	LBNHFNKI_00823	EKKDBIOH_00984	PMMAFMCF_00654	GLCIECMN_00131	BAEHELAD_00688	KCFFEIDC_00685	KKGGIDGJ_00683	DIAKADDL_00661	FGJKIIPB_01311	OEILNEKL_01031	JIMKOJHD_00665	ENAINFNM_00458	EHHBADLL_00674	DLBIFBEL_01037	OMHIEELF_00684	NMFKAPKI_00924	AGBJHJBJ_00685	DCLIGAHE_01232	FHJPAFJC_01428	MFJAMCIJ_01124	HHIABDFC_00656	EKEGIBAN_00677	DBGFGGMI_01365	GPLKKFCE_00680	LINJIADJ_00685	NKOECKMH_00695	NHIILDHC_01016	FCONMIHO_00660	LDDIJGJN_00697	IICBNLPN_00933	JCGLBIBG_01418	GEFNELHG_00653	MCJBGPEJ_01296	PMJLGBCD_01342	CFDJKDHF_00665	ANEAEEMI_01360	DCLDNELJ_01177	LBOIMBHO_01317	KKDGNILP_00791	FEDPNOMJ_00722	FIFKCOFI_01034	DBDALAHK_00683	DBGKEMON_01364	FGKMEDHL_00661	DAMMHELI_00414	PHCEOBCJ_01217	CFKJCKBG_01317	DEBFNBDN_00681	FJNEKLCL_00820	MEFJDPCN_00680	OFIELKMJ_00857	EKNNEJHI_00208	GDAOIIHJ_00651	DGJLLLGB_01299	OJPLKGNI_01324	ONIEBNGN_01314	JFKFBKGF_00674	KKKWG1_0476.p01	MFIOGPNH_01403	EEKBLLNL_01301	LIHOEPCG_00646	ADENJNGO_01561	CPGBGDMN_00664	HACFJDPJ_01256	CMGBMKCJ_01619	BEFLLFAD_00828	FPNAMPGF_01871	EOJJIHKC_01240	HEFJEJIF_01478	OFJEBFHA_00666
nadE		NH(3)-dependent NAD(+) synthetase	124	124	1	169	3669				791	791	791	BPHFIHDL_01111	KOCJOFNC_01541	LBCCIJBH_01555	BMJPMCHL_01060	JNBCBFPE_00672	CFPEFCNE_01055	GKBANEBM_00563	MFHEGGBM_00666	EGGFBFOM_00679	GKOCOOAB_00051	FBDPMFPL_00576	IMOPPBIF_00562	KIEMHAEH_01064	MJACAPHP_01164	OLNGHCGH_00700	DCCFGIBI_00438	INDHGBHN_00984	ABJGGOKB_01895	PIGKNEIA_00182	AILEKONO_00129	CCALFPLO_00661	LIIDBHEN_00679	LFAEFAAI_00675	CPGHLNFA_00498	FMJBDMAA_00327	DNIICONI_01055	POJGFOLD_00426	CKBPABEM_01579	AJLJINNK_00687	KBMNLIJE_01048	ILIAOFMC_01101	HBCCCJDO_00686	PCDIOKBK_00669	EGEIJCCE_00676	KBDNDIJC_00679	KNIPFBIG_01780	HMMAHLEA_00806	ACANHFHL_00770	PMLMCFMA_00804	ANPHMELP_00763	ENBJOPFK_00791	GIAHMCNJ_01611	IGKJJNBC_01593	LNGNGLNG_01618	AKGFKMDI_00146	LEAFNCID_01454	DLPAALFH_00707	IPJOKKOE_00404	PENNDBFL_00698	KJNGMDOK_00683	EGDCHMND_00030	LIABLAFP_00689	NPMNABFF_00771	FJCHHDBA_00826	LBNHFNKI_00837	EKKDBIOH_00998	PMMAFMCF_00668	GLCIECMN_00145	BAEHELAD_00702	KCFFEIDC_00699	KKGGIDGJ_00697	DIAKADDL_00675	FGJKIIPB_00448	OEILNEKL_01017	JIMKOJHD_00679	ENAINFNM_00444	EHHBADLL_00689	DLBIFBEL_01051	OMHIEELF_00701	NMFKAPKI_00938	AGBJHJBJ_00699	DCLIGAHE_01501	FHJPAFJC_01569	MFJAMCIJ_01110	HHIABDFC_00670	EKEGIBAN_00693	DBGFGGMI_01514	GPLKKFCE_00694	LINJIADJ_00700	NKOECKMH_00710	NHIILDHC_01030	FCONMIHO_00674	LDDIJGJN_00712	IICBNLPN_00919	JCGLBIBG_01559	GEFNELHG_00667	MCJBGPEJ_01525	PMJLGBCD_01582	CFDJKDHF_00680	ANEAEEMI_01531	DCLDNELJ_01368	LBOIMBHO_01898	KKDGNILP_00777	FEDPNOMJ_00708	FIFKCOFI_01048	DBDALAHK_00698	DBGKEMON_01589	FGKMEDHL_00675	DAMMHELI_00428	PHCEOBCJ_01534	CFKJCKBG_01881	DEBFNBDN_00696	FJNEKLCL_00806	MEFJDPCN_00694	OFIELKMJ_00843	EKNNEJHI_00194	GDAOIIHJ_00665	DGJLLLGB_01551	OJPLKGNI_01551	ONIEBNGN_00304	JFKFBKGF_00690	KKKWG1_0462.p01	MFIOGPNH_01610	EEKBLLNL_01560	LIHOEPCG_00632	ADENJNGO_01575	CPGBGDMN_00678	HACFJDPJ_01537	CMGBMKCJ_01633	BEFLLFAD_00814	FPNAMPGF_01010	EOJJIHKC_01191	HEFJEJIF_01599	OFJEBFHA_00680
KKKWG1_0434.p01		hypothetical protein	124	124	1	169	3705				641	683	644	BPHFIHDL_01139	KOCJOFNC_00978	LBCCIJBH_00765	BMJPMCHL_00186	JNBCBFPE_00701	CFPEFCNE_01623	GKBANEBM_01254	MFHEGGBM_00694	EGGFBFOM_00707	GKOCOOAB_00518	FBDPMFPL_00050	IMOPPBIF_01267	KIEMHAEH_00742	MJACAPHP_01634	OLNGHCGH_00728	DCCFGIBI_01252	INDHGBHN_00541	ABJGGOKB_01923	PIGKNEIA_00154	AILEKONO_00101	CCALFPLO_00689	LIIDBHEN_00707	LFAEFAAI_00703	CPGHLNFA_00526	FMJBDMAA_00602	DNIICONI_00628	POJGFOLD_00454	CKBPABEM_01118	AJLJINNK_00715	KBMNLIJE_00796	ILIAOFMC_01323	HBCCCJDO_00715	PCDIOKBK_00698	EGEIJCCE_00704	KBDNDIJC_00194	KNIPFBIG_01808	HMMAHLEA_01571	ACANHFHL_01561	PMLMCFMA_01556	ANPHMELP_01043	ENBJOPFK_00462	GIAHMCNJ_00720	IGKJJNBC_00658	LNGNGLNG_00676	AKGFKMDI_00174	LEAFNCID_00594	DLPAALFH_00738	IPJOKKOE_01595	PENNDBFL_00726	KJNGMDOK_00711	EGDCHMND_00002	LIABLAFP_00717	NPMNABFF_01487	FJCHHDBA_01625	LBNHFNKI_01621	EKKDBIOH_01589	PMMAFMCF_00697	GLCIECMN_00173	BAEHELAD_00733	KCFFEIDC_00728	KKGGIDGJ_00727	DIAKADDL_00703	FGJKIIPB_00420	OEILNEKL_00570	JIMKOJHD_00707	ENAINFNM_00416	EHHBADLL_00718	DLBIFBEL_00756	OMHIEELF_00733	NMFKAPKI_00251	AGBJHJBJ_00728	DCLIGAHE_00601	FHJPAFJC_01007	MFJAMCIJ_00735	HHIABDFC_00698	EKEGIBAN_00723	DBGFGGMI_01032	GPLKKFCE_00723	LINJIADJ_00728	NKOECKMH_00739	NHIILDHC_00655	FCONMIHO_00702	LDDIJGJN_00741	IICBNLPN_00603	JCGLBIBG_01005	GEFNELHG_00696	MCJBGPEJ_01593	PMJLGBCD_00711	CFDJKDHF_00708	ANEAEEMI_01068	DCLDNELJ_00753	LBOIMBHO_00703	KKDGNILP_00571	FEDPNOMJ_01531	FIFKCOFI_00694	DBDALAHK_00726	DBGKEMON_00782	FGKMEDHL_00704	DAMMHELI_01642	PHCEOBCJ_00638	CFKJCKBG_00674	DEBFNBDN_00724	FJNEKLCL_00593	MEFJDPCN_00724	OFIELKMJ_00632	EKNNEJHI_00166	GDAOIIHJ_00693	DGJLLLGB_01608	OJPLKGNI_01157	ONIEBNGN_00332	JFKFBKGF_00719	KKKWG1_0434.p01	MFIOGPNH_00768	EEKBLLNL_00730	LIHOEPCG_00604	ADENJNGO_01603	CPGBGDMN_00706	HACFJDPJ_00616	CMGBMKCJ_01661	BEFLLFAD_00611	FPNAMPGF_00683	EOJJIHKC_00791	HEFJEJIF_01055	OFJEBFHA_00708
gpx1		Hydroperoxy fatty acid reductase gpx1	124	124	1	169	3736				545	545	545	BPHFIHDL_01151	KOCJOFNC_01552	LBCCIJBH_01757	BMJPMCHL_01538	JNBCBFPE_00714	CFPEFCNE_01842	GKBANEBM_01759	MFHEGGBM_00706	EGGFBFOM_00719	GKOCOOAB_00963	FBDPMFPL_01163	IMOPPBIF_01749	KIEMHAEH_01698	MJACAPHP_01806	OLNGHCGH_00738	DCCFGIBI_01741	INDHGBHN_01673	ABJGGOKB_01938	PIGKNEIA_00141	AILEKONO_00089	CCALFPLO_00700	LIIDBHEN_00718	LFAEFAAI_00715	CPGHLNFA_01392	FMJBDMAA_00838	DNIICONI_01726	POJGFOLD_01751	CKBPABEM_01596	AJLJINNK_00727	KBMNLIJE_01758	ILIAOFMC_01557	HBCCCJDO_00725	PCDIOKBK_00709	EGEIJCCE_00715	KBDNDIJC_01493	KNIPFBIG_01819	HMMAHLEA_01743	ACANHFHL_01749	PMLMCFMA_01733	ANPHMELP_01727	ENBJOPFK_01743	GIAHMCNJ_01771	IGKJJNBC_01797	LNGNGLNG_01812	AKGFKMDI_01703	LEAFNCID_01733	DLPAALFH_00747	IPJOKKOE_01739	PENNDBFL_00736	KJNGMDOK_00723	EGDCHMND_01628	LIABLAFP_00729	NPMNABFF_00336	FJCHHDBA_01794	LBNHFNKI_01766	EKKDBIOH_01814	PMMAFMCF_00708	GLCIECMN_01701	BAEHELAD_00745	KCFFEIDC_00738	KKGGIDGJ_00739	DIAKADDL_00714	FGJKIIPB_01744	OEILNEKL_01739	JIMKOJHD_00718	ENAINFNM_01735	EHHBADLL_00729	DLBIFBEL_01748	OMHIEELF_00744	NMFKAPKI_01641	AGBJHJBJ_00739	DCLIGAHE_01741	FHJPAFJC_01978	MFJAMCIJ_01744	HHIABDFC_00709	EKEGIBAN_00733	DBGFGGMI_00923	GPLKKFCE_00736	LINJIADJ_00738	NKOECKMH_00749	NHIILDHC_01732	FCONMIHO_00712	LDDIJGJN_00751	IICBNLPN_01761	JCGLBIBG_01576	GEFNELHG_00709	MCJBGPEJ_01484	PMJLGBCD_01788	CFDJKDHF_00719	ANEAEEMI_01773	DCLDNELJ_01675	LBOIMBHO_01788	KKDGNILP_01720	FEDPNOMJ_01712	FIFKCOFI_01719	DBDALAHK_00736	DBGKEMON_01782	FGKMEDHL_00715	DAMMHELI_01775	PHCEOBCJ_01744	CFKJCKBG_01741	DEBFNBDN_00736	FJNEKLCL_01754	MEFJDPCN_00735	OFIELKMJ_01749	EKNNEJHI_01671	GDAOIIHJ_00704	DGJLLLGB_01485	OJPLKGNI_01515	ONIEBNGN_01747	JFKFBKGF_00730	KKKWG1_0422.p01	MFIOGPNH_01783	EEKBLLNL_01765	LIHOEPCG_00588	ADENJNGO_01615	CPGBGDMN_00717	HACFJDPJ_01765	CMGBMKCJ_01675	BEFLLFAD_01751	FPNAMPGF_01748	EOJJIHKC_01448	HEFJEJIF_01619	OFJEBFHA_00721
trmD		tRNA (guanine-N(1)-)-methyltransferase	124	124	1	169	3741				740	740	740	BPHFIHDL_01156	KOCJOFNC_01547	LBCCIJBH_01762	BMJPMCHL_01543	JNBCBFPE_00719	CFPEFCNE_01837	GKBANEBM_01754	MFHEGGBM_00711	EGGFBFOM_00724	GKOCOOAB_00968	FBDPMFPL_01168	IMOPPBIF_01754	KIEMHAEH_01703	MJACAPHP_01801	OLNGHCGH_00744	DCCFGIBI_01746	INDHGBHN_01678	ABJGGOKB_01943	PIGKNEIA_00136	AILEKONO_00084	CCALFPLO_00705	LIIDBHEN_00723	LFAEFAAI_00720	CPGHLNFA_01387	FMJBDMAA_00843	DNIICONI_01731	POJGFOLD_01746	CKBPABEM_01601	AJLJINNK_00732	KBMNLIJE_01753	ILIAOFMC_01552	HBCCCJDO_00730	PCDIOKBK_00714	EGEIJCCE_00720	KBDNDIJC_01488	KNIPFBIG_01824	HMMAHLEA_01738	ACANHFHL_01754	PMLMCFMA_01738	ANPHMELP_01722	ENBJOPFK_01738	GIAHMCNJ_01776	IGKJJNBC_01802	LNGNGLNG_01817	AKGFKMDI_01698	LEAFNCID_01728	DLPAALFH_00753	IPJOKKOE_01744	PENNDBFL_00742	KJNGMDOK_00728	EGDCHMND_01633	LIABLAFP_00734	NPMNABFF_00331	FJCHHDBA_01789	LBNHFNKI_01771	EKKDBIOH_01819	PMMAFMCF_00713	GLCIECMN_01696	BAEHELAD_00750	KCFFEIDC_00743	KKGGIDGJ_00744	DIAKADDL_00719	FGJKIIPB_01749	OEILNEKL_01734	JIMKOJHD_00723	ENAINFNM_01730	EHHBADLL_00734	DLBIFBEL_01743	OMHIEELF_00749	NMFKAPKI_01646	AGBJHJBJ_00744	DCLIGAHE_01746	FHJPAFJC_01834	MFJAMCIJ_01739	HHIABDFC_00714	EKEGIBAN_00738	DBGFGGMI_00928	GPLKKFCE_00741	LINJIADJ_00743	NKOECKMH_00754	NHIILDHC_01727	FCONMIHO_00717	LDDIJGJN_00756	IICBNLPN_01756	JCGLBIBG_01581	GEFNELHG_00714	MCJBGPEJ_01479	PMJLGBCD_01793	CFDJKDHF_00724	ANEAEEMI_01768	DCLDNELJ_01670	LBOIMBHO_01783	KKDGNILP_01715	FEDPNOMJ_01717	FIFKCOFI_01724	DBDALAHK_00742	DBGKEMON_01777	FGKMEDHL_00720	DAMMHELI_01770	PHCEOBCJ_01749	CFKJCKBG_01736	DEBFNBDN_00741	FJNEKLCL_01749	MEFJDPCN_00740	OFIELKMJ_01744	EKNNEJHI_01676	GDAOIIHJ_00709	DGJLLLGB_01480	OJPLKGNI_01510	ONIEBNGN_01742	JFKFBKGF_00735	KKKWG1_0417.p01	MFIOGPNH_01778	EEKBLLNL_01760	LIHOEPCG_00583	ADENJNGO_01620	CPGBGDMN_00722	HACFJDPJ_01770	CMGBMKCJ_01680	BEFLLFAD_01756	FPNAMPGF_01743	EOJJIHKC_01453	HEFJEJIF_01614	OFJEBFHA_00726
patA		Peptidoglycan O-acetyltransferase	124	124	1	169	4708				578	1430	1423	BPHFIHDL_01180	KOCJOFNC_01633	LBCCIJBH_00995	BMJPMCHL_00529	JNBCBFPE_00841	CFPEFCNE_01503	GKBANEBM_01165	MFHEGGBM_00821	EGGFBFOM_00856	GKOCOOAB_00977	FBDPMFPL_00888	IMOPPBIF_01152	KIEMHAEH_00640	MJACAPHP_01479	OLNGHCGH_00892	DCCFGIBI_01138	INDHGBHN_00383	ABJGGOKB_00863	PIGKNEIA_00887	AILEKONO_00834	CCALFPLO_00801	LIIDBHEN_00823	LFAEFAAI_00855	CPGHLNFA_01425	FMJBDMAA_01023	DNIICONI_00420	POJGFOLD_01118	CKBPABEM_01104	AJLJINNK_00819	KBMNLIJE_00717	ILIAOFMC_00148	HBCCCJDO_00812	PCDIOKBK_00805	EGEIJCCE_00842	KBDNDIJC_00572	KNIPFBIG_00806	HMMAHLEA_00880	ACANHFHL_00822	PMLMCFMA_00935	ANPHMELP_00795	ENBJOPFK_00836	GIAHMCNJ_00966	IGKJJNBC_00949	LNGNGLNG_00974	AKGFKMDI_01354	LEAFNCID_01184	DLPAALFH_00901	IPJOKKOE_00965	PENNDBFL_00889	KJNGMDOK_00857	EGDCHMND_01609	LIABLAFP_00878	NPMNABFF_00123	FJCHHDBA_01020	LBNHFNKI_01070	EKKDBIOH_01493	PMMAFMCF_00808	GLCIECMN_01619	BAEHELAD_00862	KCFFEIDC_00888	KKGGIDGJ_00894	DIAKADDL_00833	FGJKIIPB_00839	OEILNEKL_01068	JIMKOJHD_00814	ENAINFNM_01138	EHHBADLL_00850	DLBIFBEL_00659	OMHIEELF_00845	NMFKAPKI_01438	AGBJHJBJ_00890	DCLIGAHE_00842	FHJPAFJC_00981	MFJAMCIJ_00593	HHIABDFC_00804	EKEGIBAN_00828	DBGFGGMI_00981	GPLKKFCE_00878	LINJIADJ_00888	NKOECKMH_00903	NHIILDHC_01603	FCONMIHO_00811	LDDIJGJN_00904	IICBNLPN_00994	JCGLBIBG_00979	GEFNELHG_00811	MCJBGPEJ_01414	PMJLGBCD_00965	CFDJKDHF_00823	ANEAEEMI_00948	DCLDNELJ_01231	LBOIMBHO_00962	KKDGNILP_00809	FEDPNOMJ_00935	FIFKCOFI_00601	DBDALAHK_00886	DBGKEMON_01050	FGKMEDHL_00836	DAMMHELI_00963	PHCEOBCJ_00847	CFKJCKBG_00898	DEBFNBDN_00886	FJNEKLCL_00837	MEFJDPCN_00838	OFIELKMJ_00875	EKNNEJHI_01392	GDAOIIHJ_00798	DGJLLLGB_01434	OJPLKGNI_01438	ONIEBNGN_01459	JFKFBKGF_00833	KKKWG1_1624.p01	MFIOGPNH_00994	EEKBLLNL_00956	LIHOEPCG_01640	ADENJNGO_00864	CPGBGDMN_00846	HACFJDPJ_01004	CMGBMKCJ_00754	BEFLLFAD_01011	FPNAMPGF_00602	EOJJIHKC_01710	HEFJEJIF_01025	OFJEBFHA_00840
yceJ		Cytochrome b561	124	124	1	169	4730				389	515	513	BPHFIHDL_01194	KOCJOFNC_01440	LBCCIJBH_01966	BMJPMCHL_00228	JNBCBFPE_00854	CFPEFCNE_01980	GKBANEBM_01492	MFHEGGBM_00836	EGGFBFOM_00871	GKOCOOAB_01930	FBDPMFPL_02010	IMOPPBIF_01497	KIEMHAEH_00626	MJACAPHP_02068	OLNGHCGH_00906	DCCFGIBI_01487	INDHGBHN_00369	ABJGGOKB_00877	PIGKNEIA_00900	AILEKONO_00848	CCALFPLO_00814	LIIDBHEN_00837	LFAEFAAI_00869	CPGHLNFA_02064	FMJBDMAA_01472	DNIICONI_00434	POJGFOLD_01132	CKBPABEM_01536	AJLJINNK_00834	KBMNLIJE_00731	ILIAOFMC_00134	HBCCCJDO_00826	PCDIOKBK_00820	EGEIJCCE_00856	KBDNDIJC_01701	KNIPFBIG_00819	HMMAHLEA_01485	ACANHFHL_01485	PMLMCFMA_01472	ANPHMELP_00001	ENBJOPFK_01094	GIAHMCNJ_01351	IGKJJNBC_01346	LNGNGLNG_01381	AKGFKMDI_02003	LEAFNCID_01309	DLPAALFH_00915	IPJOKKOE_01498	PENNDBFL_00903	KJNGMDOK_00871	EGDCHMND_01978	LIABLAFP_00892	NPMNABFF_01705	FJCHHDBA_01549	LBNHFNKI_01545	EKKDBIOH_01979	PMMAFMCF_00822	GLCIECMN_01213	BAEHELAD_00877	KCFFEIDC_00902	KKGGIDGJ_00908	DIAKADDL_00848	FGJKIIPB_01946	OEILNEKL_01380	JIMKOJHD_00829	ENAINFNM_01124	EHHBADLL_00864	DLBIFBEL_00645	OMHIEELF_00860	NMFKAPKI_01977	AGBJHJBJ_00904	DCLIGAHE_00164	FHJPAFJC_01494	MFJAMCIJ_00607	HHIABDFC_00818	EKEGIBAN_00842	DBGFGGMI_01383	GPLKKFCE_00893	LINJIADJ_00902	NKOECKMH_00917	NHIILDHC_01402	FCONMIHO_00825	LDDIJGJN_00919	IICBNLPN_01386	JCGLBIBG_01422	GEFNELHG_00826	MCJBGPEJ_00978	PMJLGBCD_01355	CFDJKDHF_00837	ANEAEEMI_01923	DCLDNELJ_01279	LBOIMBHO_01330	KKDGNILP_01243	FEDPNOMJ_01448	FIFKCOFI_00587	DBDALAHK_00900	DBGKEMON_01396	FGKMEDHL_00850	DAMMHELI_01557	PHCEOBCJ_01272	CFKJCKBG_00001	DEBFNBDN_00900	FJNEKLCL_01240	MEFJDPCN_00853	OFIELKMJ_00091	EKNNEJHI_01252	GDAOIIHJ_00812	DGJLLLGB_00921	OJPLKGNI_00940	ONIEBNGN_01342	JFKFBKGF_00846	KKKWG1_1609.p01	MFIOGPNH_00076	EEKBLLNL_01977	LIHOEPCG_01626	ADENJNGO_00850	CPGBGDMN_00861	HACFJDPJ_01302	CMGBMKCJ_00768	BEFLLFAD_01257	FPNAMPGF_00616	EOJJIHKC_00773	HEFJEJIF_00822	OFJEBFHA_00855
KKKWG1_1602.p01		hypothetical protein	124	124	1	169	4739				485	485	485	BPHFIHDL_01202	KOCJOFNC_01447	LBCCIJBH_00135	BMJPMCHL_00221	JNBCBFPE_00862	CFPEFCNE_01521	GKBANEBM_01441	MFHEGGBM_00844	EGGFBFOM_00879	GKOCOOAB_01260	FBDPMFPL_01474	IMOPPBIF_01420	KIEMHAEH_00619	MJACAPHP_01530	OLNGHCGH_00914	DCCFGIBI_01389	INDHGBHN_00362	ABJGGOKB_00885	PIGKNEIA_00907	AILEKONO_00855	CCALFPLO_00822	LIIDBHEN_00846	LFAEFAAI_00877	CPGHLNFA_01467	FMJBDMAA_01228	DNIICONI_00441	POJGFOLD_01484	CKBPABEM_01529	AJLJINNK_00842	KBMNLIJE_00738	ILIAOFMC_00127	HBCCCJDO_00834	PCDIOKBK_00828	EGEIJCCE_00864	KBDNDIJC_01096	KNIPFBIG_00827	HMMAHLEA_01492	ACANHFHL_01492	PMLMCFMA_01479	ANPHMELP_00008	ENBJOPFK_01101	GIAHMCNJ_01344	IGKJJNBC_01353	LNGNGLNG_01388	AKGFKMDI_01262	LEAFNCID_01302	DLPAALFH_00923	IPJOKKOE_01505	PENNDBFL_00910	KJNGMDOK_00878	EGDCHMND_01232	LIABLAFP_00900	NPMNABFF_01152	FJCHHDBA_01556	LBNHFNKI_01552	EKKDBIOH_00949	PMMAFMCF_00830	GLCIECMN_01220	BAEHELAD_00885	KCFFEIDC_00910	KKGGIDGJ_00915	DIAKADDL_00856	FGJKIIPB_01427	OEILNEKL_01373	JIMKOJHD_00837	ENAINFNM_01568	EHHBADLL_00873	DLBIFBEL_00638	OMHIEELF_00869	NMFKAPKI_01302	AGBJHJBJ_00912	DCLIGAHE_00157	FHJPAFJC_01501	MFJAMCIJ_00614	HHIABDFC_00826	EKEGIBAN_00850	DBGFGGMI_01390	GPLKKFCE_00901	LINJIADJ_00909	NKOECKMH_00925	NHIILDHC_01409	FCONMIHO_00833	LDDIJGJN_00927	IICBNLPN_01393	JCGLBIBG_01429	GEFNELHG_00834	MCJBGPEJ_00985	PMJLGBCD_01362	CFDJKDHF_00846	ANEAEEMI_01462	DCLDNELJ_01286	LBOIMBHO_01337	KKDGNILP_01236	FEDPNOMJ_01455	FIFKCOFI_00580	DBDALAHK_00907	DBGKEMON_01389	FGKMEDHL_00858	DAMMHELI_01564	PHCEOBCJ_01279	CFKJCKBG_00008	DEBFNBDN_00907	FJNEKLCL_01233	MEFJDPCN_00862	OFIELKMJ_00098	EKNNEJHI_01259	GDAOIIHJ_00820	DGJLLLGB_00928	OJPLKGNI_00947	ONIEBNGN_01349	JFKFBKGF_00856	KKKWG1_1602.p01	MFIOGPNH_00069	EEKBLLNL_01373	LIHOEPCG_01618	ADENJNGO_00843	CPGBGDMN_00869	HACFJDPJ_01309	CMGBMKCJ_00775	BEFLLFAD_01264	FPNAMPGF_00623	EOJJIHKC_00766	HEFJEJIF_00829	OFJEBFHA_00863
gcvH		Glycine cleavage system H protein	124	124	1	169	4773				383	383	383	BPHFIHDL_01221	KOCJOFNC_00615	LBCCIJBH_00116	BMJPMCHL_01941	JNBCBFPE_00881	CFPEFCNE_00080	GKBANEBM_00118	MFHEGGBM_00863	EGGFBFOM_00898	GKOCOOAB_01493	FBDPMFPL_01605	IMOPPBIF_00082	KIEMHAEH_00066	MJACAPHP_00769	OLNGHCGH_00933	DCCFGIBI_00082	INDHGBHN_00066	ABJGGOKB_00904	PIGKNEIA_00926	AILEKONO_00874	CCALFPLO_00841	LIIDBHEN_00865	LFAEFAAI_00896	CPGHLNFA_00682	FMJBDMAA_00484	DNIICONI_00013	POJGFOLD_00348	CKBPABEM_00578	AJLJINNK_00862	KBMNLIJE_00256	ILIAOFMC_00274	HBCCCJDO_00856	PCDIOKBK_00847	EGEIJCCE_00883	KBDNDIJC_00879	KNIPFBIG_00846	HMMAHLEA_00466	ACANHFHL_00459	PMLMCFMA_00523	ANPHMELP_00026	ENBJOPFK_00105	GIAHMCNJ_00119	IGKJJNBC_00122	LNGNGLNG_00013	AKGFKMDI_00466	LEAFNCID_00153	DLPAALFH_00941	IPJOKKOE_00608	PENNDBFL_00929	KJNGMDOK_00898	EGDCHMND_00229	LIABLAFP_00919	NPMNABFF_01775	FJCHHDBA_00481	LBNHFNKI_00523	EKKDBIOH_00142	PMMAFMCF_00850	GLCIECMN_00459	BAEHELAD_00906	KCFFEIDC_00929	KKGGIDGJ_00933	DIAKADDL_00876	FGJKIIPB_00630	OEILNEKL_00176	JIMKOJHD_00856	ENAINFNM_00349	EHHBADLL_00896	DLBIFBEL_00013	OMHIEELF_00894	NMFKAPKI_01569	AGBJHJBJ_00931	DCLIGAHE_00139	FHJPAFJC_00488	MFJAMCIJ_00130	HHIABDFC_00845	EKEGIBAN_00871	DBGFGGMI_00463	GPLKKFCE_00920	LINJIADJ_00927	NKOECKMH_00945	NHIILDHC_00013	FCONMIHO_00852	LDDIJGJN_00945	IICBNLPN_00188	JCGLBIBG_00534	GEFNELHG_00854	MCJBGPEJ_00141	PMJLGBCD_00120	CFDJKDHF_00866	ANEAEEMI_00013	DCLDNELJ_01007	LBOIMBHO_00117	KKDGNILP_00012	FEDPNOMJ_00454	FIFKCOFI_00093	DBDALAHK_00924	DBGKEMON_00013	FGKMEDHL_00878	DAMMHELI_00630	PHCEOBCJ_00105	CFKJCKBG_00027	DEBFNBDN_00926	FJNEKLCL_00139	MEFJDPCN_00882	OFIELKMJ_00116	EKNNEJHI_00453	GDAOIIHJ_00839	DGJLLLGB_00195	OJPLKGNI_00118	ONIEBNGN_00512	JFKFBKGF_00876	KKKWG1_1583.p01	MFIOGPNH_00050	EEKBLLNL_00013	LIHOEPCG_01599	ADENJNGO_00824	CPGBGDMN_00889	HACFJDPJ_00105	CMGBMKCJ_00794	BEFLLFAD_00139	FPNAMPGF_00292	EOJJIHKC_00069	HEFJEJIF_00561	OFJEBFHA_00882
tesA		Thioesterase 1/protease 1/lysophospholipase L1	124	124	1	169	4774				257	635	629	BPHFIHDL_01222	KOCJOFNC_00616	LBCCIJBH_00115	BMJPMCHL_00143	JNBCBFPE_00882	CFPEFCNE_00081	GKBANEBM_00117	MFHEGGBM_00864	EGGFBFOM_00899	GKOCOOAB_01492	FBDPMFPL_01606	IMOPPBIF_00083	KIEMHAEH_00065	MJACAPHP_00768	OLNGHCGH_00934	DCCFGIBI_00083	INDHGBHN_00065	ABJGGOKB_00905	PIGKNEIA_00927	AILEKONO_00875	CCALFPLO_00842	LIIDBHEN_00866	LFAEFAAI_00897	CPGHLNFA_00681	FMJBDMAA_00483	DNIICONI_00014	POJGFOLD_00347	CKBPABEM_00579	AJLJINNK_00863	KBMNLIJE_00257	ILIAOFMC_00273	HBCCCJDO_00857	PCDIOKBK_00848	EGEIJCCE_00884	KBDNDIJC_00878	KNIPFBIG_00847	HMMAHLEA_00467	ACANHFHL_00458	PMLMCFMA_00522	ANPHMELP_00027	ENBJOPFK_00104	GIAHMCNJ_00118	IGKJJNBC_00121	LNGNGLNG_00014	AKGFKMDI_00467	LEAFNCID_00152	DLPAALFH_00942	IPJOKKOE_00607	PENNDBFL_00930	KJNGMDOK_00899	EGDCHMND_00230	LIABLAFP_00920	NPMNABFF_01334	FJCHHDBA_00482	LBNHFNKI_00522	EKKDBIOH_00141	PMMAFMCF_00851	GLCIECMN_00460	BAEHELAD_00907	KCFFEIDC_00930	KKGGIDGJ_00934	DIAKADDL_00877	FGJKIIPB_00629	OEILNEKL_00177	JIMKOJHD_00857	ENAINFNM_00348	EHHBADLL_00897	DLBIFBEL_00014	OMHIEELF_00895	NMFKAPKI_01570	AGBJHJBJ_00932	DCLIGAHE_00138	FHJPAFJC_00489	MFJAMCIJ_00129	HHIABDFC_00846	EKEGIBAN_00872	DBGFGGMI_00464	GPLKKFCE_00921	LINJIADJ_00928	NKOECKMH_00946	NHIILDHC_00014	FCONMIHO_00853	LDDIJGJN_00946	IICBNLPN_00189	JCGLBIBG_00535	GEFNELHG_00855	MCJBGPEJ_00142	PMJLGBCD_00119	CFDJKDHF_00867	ANEAEEMI_00014	DCLDNELJ_01006	LBOIMBHO_00116	KKDGNILP_00013	FEDPNOMJ_00453	FIFKCOFI_00094	DBDALAHK_00925	DBGKEMON_00014	FGKMEDHL_00879	DAMMHELI_00629	PHCEOBCJ_00104	CFKJCKBG_00028	DEBFNBDN_00927	FJNEKLCL_00138	MEFJDPCN_00883	OFIELKMJ_00117	EKNNEJHI_00454	GDAOIIHJ_00840	DGJLLLGB_00194	OJPLKGNI_00117	ONIEBNGN_00513	JFKFBKGF_00877	KKKWG1_1582.p01	MFIOGPNH_00049	EEKBLLNL_00014	LIHOEPCG_01598	ADENJNGO_00823	CPGBGDMN_00890	HACFJDPJ_00104	CMGBMKCJ_00795	BEFLLFAD_00138	FPNAMPGF_00291	EOJJIHKC_00070	HEFJEJIF_00562	OFJEBFHA_00883
lipA		Lipoyl synthase	124	124	1	169	4775				488	995	989	BPHFIHDL_01223	KOCJOFNC_00617	LBCCIJBH_00114	BMJPMCHL_00144	JNBCBFPE_00883	CFPEFCNE_00082	GKBANEBM_00116	MFHEGGBM_00865	EGGFBFOM_00900	GKOCOOAB_01491	FBDPMFPL_01607	IMOPPBIF_00084	KIEMHAEH_00064	MJACAPHP_00767	OLNGHCGH_00935	DCCFGIBI_00084	INDHGBHN_00064	ABJGGOKB_00906	PIGKNEIA_00928	AILEKONO_00876	CCALFPLO_00843	LIIDBHEN_00867	LFAEFAAI_00898	CPGHLNFA_00680	FMJBDMAA_00482	DNIICONI_00015	POJGFOLD_00346	CKBPABEM_00580	AJLJINNK_00864	KBMNLIJE_00258	ILIAOFMC_00272	HBCCCJDO_00858	PCDIOKBK_00849	EGEIJCCE_00885	KBDNDIJC_00877	KNIPFBIG_00848	HMMAHLEA_00468	ACANHFHL_00457	PMLMCFMA_00521	ANPHMELP_00028	ENBJOPFK_00103	GIAHMCNJ_00117	IGKJJNBC_00120	LNGNGLNG_00015	AKGFKMDI_00468	LEAFNCID_00151	DLPAALFH_00943	IPJOKKOE_00606	PENNDBFL_00931	KJNGMDOK_00900	EGDCHMND_00231	LIABLAFP_00921	NPMNABFF_01335	FJCHHDBA_00483	LBNHFNKI_00521	EKKDBIOH_00140	PMMAFMCF_00852	GLCIECMN_00461	BAEHELAD_00908	KCFFEIDC_00931	KKGGIDGJ_00935	DIAKADDL_00878	FGJKIIPB_00628	OEILNEKL_00178	JIMKOJHD_00858	ENAINFNM_00347	EHHBADLL_00898	DLBIFBEL_00015	OMHIEELF_00896	NMFKAPKI_01571	AGBJHJBJ_00933	DCLIGAHE_00137	FHJPAFJC_00490	MFJAMCIJ_00128	HHIABDFC_00847	EKEGIBAN_00873	DBGFGGMI_00465	GPLKKFCE_00922	LINJIADJ_00929	NKOECKMH_00947	NHIILDHC_00015	FCONMIHO_00854	LDDIJGJN_00947	IICBNLPN_00190	JCGLBIBG_00536	GEFNELHG_00856	MCJBGPEJ_00143	PMJLGBCD_00118	CFDJKDHF_00868	ANEAEEMI_00015	DCLDNELJ_01005	LBOIMBHO_00115	KKDGNILP_00014	FEDPNOMJ_00452	FIFKCOFI_00095	DBDALAHK_00926	DBGKEMON_00015	FGKMEDHL_00880	DAMMHELI_00628	PHCEOBCJ_00103	CFKJCKBG_00029	DEBFNBDN_00928	FJNEKLCL_00137	MEFJDPCN_00884	OFIELKMJ_00118	EKNNEJHI_00455	GDAOIIHJ_00841	DGJLLLGB_00193	OJPLKGNI_00116	ONIEBNGN_00514	JFKFBKGF_00878	KKKWG1_1581.p01	MFIOGPNH_00048	EEKBLLNL_00015	LIHOEPCG_01597	ADENJNGO_00822	CPGBGDMN_00891	HACFJDPJ_00103	CMGBMKCJ_00796	BEFLLFAD_00137	FPNAMPGF_00290	EOJJIHKC_00071	HEFJEJIF_00563	OFJEBFHA_00884
KKKWG1_1579.p01		hypothetical protein	124	124	1	169	4778				539	632	557	BPHFIHDL_01225	KOCJOFNC_00619	LBCCIJBH_00112	BMJPMCHL_00146	JNBCBFPE_00885	CFPEFCNE_00084	GKBANEBM_00114	MFHEGGBM_00867	EGGFBFOM_00902	GKOCOOAB_00669	FBDPMFPL_01331	IMOPPBIF_00086	KIEMHAEH_00062	MJACAPHP_00765	OLNGHCGH_00937	DCCFGIBI_00086	INDHGBHN_00062	ABJGGOKB_00908	PIGKNEIA_00930	AILEKONO_00878	CCALFPLO_00845	LIIDBHEN_00869	LFAEFAAI_00900	CPGHLNFA_00678	FMJBDMAA_00480	DNIICONI_00017	POJGFOLD_00344	CKBPABEM_00582	AJLJINNK_00866	KBMNLIJE_00260	ILIAOFMC_00270	HBCCCJDO_00860	PCDIOKBK_00851	EGEIJCCE_00887	KBDNDIJC_00875	KNIPFBIG_00850	HMMAHLEA_00470	ACANHFHL_00455	PMLMCFMA_00519	ANPHMELP_00030	ENBJOPFK_00101	GIAHMCNJ_00115	IGKJJNBC_00118	LNGNGLNG_00017	AKGFKMDI_00470	LEAFNCID_00149	DLPAALFH_00945	IPJOKKOE_00604	PENNDBFL_00933	KJNGMDOK_00902	EGDCHMND_00233	LIABLAFP_00923	NPMNABFF_01337	FJCHHDBA_00485	LBNHFNKI_00519	EKKDBIOH_00138	PMMAFMCF_00854	GLCIECMN_00463	BAEHELAD_00910	KCFFEIDC_00933	KKGGIDGJ_00937	DIAKADDL_00880	FGJKIIPB_00626	OEILNEKL_00180	JIMKOJHD_00860	ENAINFNM_00345	EHHBADLL_00900	DLBIFBEL_00017	OMHIEELF_00898	NMFKAPKI_01573	AGBJHJBJ_00935	DCLIGAHE_00135	FHJPAFJC_00492	MFJAMCIJ_00126	HHIABDFC_00849	EKEGIBAN_00875	DBGFGGMI_00467	GPLKKFCE_00924	LINJIADJ_00931	NKOECKMH_00949	NHIILDHC_00017	FCONMIHO_00856	LDDIJGJN_00949	IICBNLPN_00192	JCGLBIBG_00538	GEFNELHG_00858	MCJBGPEJ_00145	PMJLGBCD_00116	CFDJKDHF_00870	ANEAEEMI_00017	DCLDNELJ_01003	LBOIMBHO_00113	KKDGNILP_00016	FEDPNOMJ_00450	FIFKCOFI_00097	DBDALAHK_00928	DBGKEMON_00017	FGKMEDHL_00882	DAMMHELI_00626	PHCEOBCJ_00101	CFKJCKBG_00031	DEBFNBDN_00930	FJNEKLCL_00135	MEFJDPCN_00886	OFIELKMJ_00120	EKNNEJHI_00457	GDAOIIHJ_00843	DGJLLLGB_00191	OJPLKGNI_00114	ONIEBNGN_00516	JFKFBKGF_00880	KKKWG1_1579.p01	MFIOGPNH_00046	EEKBLLNL_00017	LIHOEPCG_01595	ADENJNGO_00820	CPGBGDMN_00893	HACFJDPJ_00101	CMGBMKCJ_00798	BEFLLFAD_00135	FPNAMPGF_00288	EOJJIHKC_00073	HEFJEJIF_00565	OFJEBFHA_00886
KKKWG1_1562.p01		hypothetical protein	124	124	1	169	4801				200	200	200	BPHFIHDL_01244	KOCJOFNC_00637	LBCCIJBH_00093	BMJPMCHL_00164	JNBCBFPE_00903	CFPEFCNE_00102	GKBANEBM_00096	MFHEGGBM_00886	EGGFBFOM_00921	GKOCOOAB_00907	FBDPMFPL_00568	IMOPPBIF_00104	KIEMHAEH_00043	MJACAPHP_00748	OLNGHCGH_00955	DCCFGIBI_00104	INDHGBHN_00043	ABJGGOKB_00926	PIGKNEIA_00948	AILEKONO_00897	CCALFPLO_00864	LIIDBHEN_00889	LFAEFAAI_00919	CPGHLNFA_00661	FMJBDMAA_00993	DNIICONI_00036	POJGFOLD_00325	CKBPABEM_00600	AJLJINNK_00886	KBMNLIJE_00279	ILIAOFMC_00252	HBCCCJDO_00879	PCDIOKBK_00873	EGEIJCCE_00907	KBDNDIJC_00027	KNIPFBIG_00868	HMMAHLEA_00488	ACANHFHL_00437	PMLMCFMA_00501	ANPHMELP_00048	ENBJOPFK_00083	GIAHMCNJ_00096	IGKJJNBC_00099	LNGNGLNG_00036	AKGFKMDI_00488	LEAFNCID_00131	DLPAALFH_00964	IPJOKKOE_00586	PENNDBFL_00951	KJNGMDOK_00923	EGDCHMND_00251	LIABLAFP_00941	NPMNABFF_00603	FJCHHDBA_00503	LBNHFNKI_00501	EKKDBIOH_00120	PMMAFMCF_00874	GLCIECMN_00481	BAEHELAD_00929	KCFFEIDC_00951	KKGGIDGJ_00955	DIAKADDL_00901	FGJKIIPB_00608	OEILNEKL_00199	JIMKOJHD_00880	ENAINFNM_00326	EHHBADLL_00920	DLBIFBEL_00036	OMHIEELF_00918	NMFKAPKI_00734	AGBJHJBJ_00953	DCLIGAHE_00117	FHJPAFJC_00510	MFJAMCIJ_00107	HHIABDFC_00869	EKEGIBAN_00896	DBGFGGMI_00485	GPLKKFCE_00942	LINJIADJ_00949	NKOECKMH_00967	NHIILDHC_00036	FCONMIHO_00875	LDDIJGJN_00968	IICBNLPN_00211	JCGLBIBG_00556	GEFNELHG_00878	MCJBGPEJ_00163	PMJLGBCD_00097	CFDJKDHF_00889	ANEAEEMI_00035	DCLDNELJ_01594	LBOIMBHO_00094	KKDGNILP_00034	FEDPNOMJ_00432	FIFKCOFI_00116	DBDALAHK_00946	DBGKEMON_00036	FGKMEDHL_00901	DAMMHELI_00608	PHCEOBCJ_00083	CFKJCKBG_00050	DEBFNBDN_00948	FJNEKLCL_00117	MEFJDPCN_00905	OFIELKMJ_00138	EKNNEJHI_00475	GDAOIIHJ_00863	DGJLLLGB_00173	OJPLKGNI_00096	ONIEBNGN_00534	JFKFBKGF_00901	KKKWG1_1562.p01	MFIOGPNH_00027	EEKBLLNL_00036	LIHOEPCG_01577	ADENJNGO_00801	CPGBGDMN_00912	HACFJDPJ_00083	CMGBMKCJ_00816	BEFLLFAD_00117	FPNAMPGF_00269	EOJJIHKC_00091	HEFJEJIF_00583	OFJEBFHA_00906
trmJ		tRNA (cytidine/uridine-2'-O-)-methyltransferase TrmJ	124	124	1	169	4802				539	797	794	BPHFIHDL_01245	KOCJOFNC_00638	LBCCIJBH_00092	BMJPMCHL_00165	JNBCBFPE_00904	CFPEFCNE_00103	GKBANEBM_00095	MFHEGGBM_00887	EGGFBFOM_00922	GKOCOOAB_00757	FBDPMFPL_00567	IMOPPBIF_00105	KIEMHAEH_00042	MJACAPHP_00747	OLNGHCGH_00956	DCCFGIBI_00105	INDHGBHN_00042	ABJGGOKB_00927	PIGKNEIA_00949	AILEKONO_00898	CCALFPLO_00865	LIIDBHEN_00890	LFAEFAAI_00920	CPGHLNFA_00660	FMJBDMAA_00992	DNIICONI_00037	POJGFOLD_00324	CKBPABEM_00601	AJLJINNK_00887	KBMNLIJE_00280	ILIAOFMC_00251	HBCCCJDO_00880	PCDIOKBK_00874	EGEIJCCE_00908	KBDNDIJC_00026	KNIPFBIG_00869	HMMAHLEA_00489	ACANHFHL_00436	PMLMCFMA_00500	ANPHMELP_00049	ENBJOPFK_00082	GIAHMCNJ_00095	IGKJJNBC_00098	LNGNGLNG_00037	AKGFKMDI_00489	LEAFNCID_00130	DLPAALFH_00965	IPJOKKOE_00585	PENNDBFL_00952	KJNGMDOK_00924	EGDCHMND_00252	LIABLAFP_00942	NPMNABFF_00604	FJCHHDBA_00504	LBNHFNKI_00500	EKKDBIOH_00119	PMMAFMCF_00875	GLCIECMN_00482	BAEHELAD_00930	KCFFEIDC_00952	KKGGIDGJ_00956	DIAKADDL_00902	FGJKIIPB_00607	OEILNEKL_00200	JIMKOJHD_00881	ENAINFNM_00325	EHHBADLL_00921	DLBIFBEL_00037	OMHIEELF_00919	NMFKAPKI_00735	AGBJHJBJ_00954	DCLIGAHE_00116	FHJPAFJC_00511	MFJAMCIJ_00106	HHIABDFC_00870	EKEGIBAN_00897	DBGFGGMI_00486	GPLKKFCE_00943	LINJIADJ_00950	NKOECKMH_00968	NHIILDHC_00037	FCONMIHO_00876	LDDIJGJN_00969	IICBNLPN_00212	JCGLBIBG_00557	GEFNELHG_00879	MCJBGPEJ_00164	PMJLGBCD_00096	CFDJKDHF_00890	ANEAEEMI_00036	DCLDNELJ_01593	LBOIMBHO_00093	KKDGNILP_00035	FEDPNOMJ_00431	FIFKCOFI_00117	DBDALAHK_00947	DBGKEMON_00037	FGKMEDHL_00902	DAMMHELI_00607	PHCEOBCJ_00082	CFKJCKBG_00051	DEBFNBDN_00949	FJNEKLCL_00116	MEFJDPCN_00906	OFIELKMJ_00139	EKNNEJHI_00476	GDAOIIHJ_00864	DGJLLLGB_00172	OJPLKGNI_00095	ONIEBNGN_00535	JFKFBKGF_00902	KKKWG1_1561.p01	MFIOGPNH_00026	EEKBLLNL_00037	LIHOEPCG_01576	ADENJNGO_00800	CPGBGDMN_00913	HACFJDPJ_00082	CMGBMKCJ_00817	BEFLLFAD_00116	FPNAMPGF_00268	EOJJIHKC_00092	HEFJEJIF_00584	OFJEBFHA_00907
gltA		Citrate synthase	124	124	1	169	4819				506	1283	1272	BPHFIHDL_01258	KOCJOFNC_00843	LBCCIJBH_00079	BMJPMCHL_00355	JNBCBFPE_00918	CFPEFCNE_00116	GKBANEBM_00082	MFHEGGBM_00900	EGGFBFOM_00935	GKOCOOAB_01277	FBDPMFPL_00241	IMOPPBIF_00118	KIEMHAEH_00029	MJACAPHP_00579	OLNGHCGH_00970	DCCFGIBI_00118	INDHGBHN_00029	ABJGGOKB_00940	PIGKNEIA_00963	AILEKONO_00912	CCALFPLO_00879	LIIDBHEN_00904	LFAEFAAI_00934	CPGHLNFA_00412	FMJBDMAA_00006	DNIICONI_00050	POJGFOLD_00310	CKBPABEM_00927	AJLJINNK_00902	KBMNLIJE_00293	ILIAOFMC_00238	HBCCCJDO_00898	PCDIOKBK_00889	EGEIJCCE_00923	KBDNDIJC_00013	KNIPFBIG_00883	HMMAHLEA_01300	ACANHFHL_01303	PMLMCFMA_01287	ANPHMELP_00062	ENBJOPFK_00069	GIAHMCNJ_00082	IGKJJNBC_00085	LNGNGLNG_00050	AKGFKMDI_01151	LEAFNCID_00117	DLPAALFH_00979	IPJOKKOE_01331	PENNDBFL_00967	KJNGMDOK_00938	EGDCHMND_00963	LIABLAFP_00956	NPMNABFF_00894	FJCHHDBA_01327	LBNHFNKI_01360	EKKDBIOH_00106	PMMAFMCF_00890	GLCIECMN_01194	BAEHELAD_00947	KCFFEIDC_00966	KKGGIDGJ_00970	DIAKADDL_00917	FGJKIIPB_01342	OEILNEKL_00213	JIMKOJHD_00896	ENAINFNM_00311	EHHBADLL_00936	DLBIFBEL_00050	OMHIEELF_00936	NMFKAPKI_01021	AGBJHJBJ_00967	DCLIGAHE_00103	FHJPAFJC_00843	MFJAMCIJ_00093	HHIABDFC_00885	EKEGIBAN_00914	DBGFGGMI_00810	GPLKKFCE_00958	LINJIADJ_00965	NKOECKMH_00983	NHIILDHC_00050	FCONMIHO_00891	LDDIJGJN_00984	IICBNLPN_00225	JCGLBIBG_00861	GEFNELHG_00894	MCJBGPEJ_00178	PMJLGBCD_00084	CFDJKDHF_00905	ANEAEEMI_00049	DCLDNELJ_00851	LBOIMBHO_00080	KKDGNILP_00048	FEDPNOMJ_01249	FIFKCOFI_00130	DBDALAHK_00961	DBGKEMON_00051	FGKMEDHL_00918	DAMMHELI_01392	PHCEOBCJ_00069	CFKJCKBG_00064	DEBFNBDN_00963	FJNEKLCL_00103	MEFJDPCN_00921	OFIELKMJ_00152	EKNNEJHI_01233	GDAOIIHJ_00879	DGJLLLGB_00158	OJPLKGNI_00081	ONIEBNGN_01323	JFKFBKGF_00920	KKKWG1_1546.p01	MFIOGPNH_00013	EEKBLLNL_00050	LIHOEPCG_01563	ADENJNGO_00786	CPGBGDMN_00927	HACFJDPJ_00069	CMGBMKCJ_00831	BEFLLFAD_00103	FPNAMPGF_00255	EOJJIHKC_00106	HEFJEJIF_00904	OFJEBFHA_00922
sdhA		Succinate dehydrogenase flavoprotein subunit	124	124	1	169	4822				209	1763	1742	BPHFIHDL_01261	KOCJOFNC_00846	LBCCIJBH_00076	BMJPMCHL_00358	JNBCBFPE_00921	CFPEFCNE_00119	GKBANEBM_00079	MFHEGGBM_00903	EGGFBFOM_00938	GKOCOOAB_01029	FBDPMFPL_00244	IMOPPBIF_00121	KIEMHAEH_00026	MJACAPHP_00576	OLNGHCGH_00973	DCCFGIBI_00121	INDHGBHN_00026	ABJGGOKB_00943	PIGKNEIA_00966	AILEKONO_00915	CCALFPLO_00882	LIIDBHEN_00907	LFAEFAAI_00937	CPGHLNFA_00415	FMJBDMAA_00009	DNIICONI_00053	POJGFOLD_00307	CKBPABEM_00924	AJLJINNK_00905	KBMNLIJE_00296	ILIAOFMC_00235	HBCCCJDO_00901	PCDIOKBK_00892	EGEIJCCE_00926	KBDNDIJC_00010	KNIPFBIG_00886	HMMAHLEA_01297	ACANHFHL_01300	PMLMCFMA_01284	ANPHMELP_00065	ENBJOPFK_00066	GIAHMCNJ_00079	IGKJJNBC_00082	LNGNGLNG_00053	AKGFKMDI_01154	LEAFNCID_00114	DLPAALFH_00982	IPJOKKOE_01334	PENNDBFL_00970	KJNGMDOK_00941	EGDCHMND_00966	LIABLAFP_00959	NPMNABFF_00897	FJCHHDBA_01324	LBNHFNKI_01363	EKKDBIOH_00103	PMMAFMCF_00893	GLCIECMN_01197	BAEHELAD_00950	KCFFEIDC_00969	KKGGIDGJ_00973	DIAKADDL_00920	FGJKIIPB_01345	OEILNEKL_00216	JIMKOJHD_00899	ENAINFNM_00308	EHHBADLL_00939	DLBIFBEL_00053	OMHIEELF_00939	NMFKAPKI_01018	AGBJHJBJ_00970	DCLIGAHE_00100	FHJPAFJC_00840	MFJAMCIJ_00090	HHIABDFC_00888	EKEGIBAN_00917	DBGFGGMI_00813	GPLKKFCE_00961	LINJIADJ_00968	NKOECKMH_00986	NHIILDHC_00053	FCONMIHO_00894	LDDIJGJN_00987	IICBNLPN_00228	JCGLBIBG_00858	GEFNELHG_00897	MCJBGPEJ_00181	PMJLGBCD_00081	CFDJKDHF_00908	ANEAEEMI_00052	DCLDNELJ_00854	LBOIMBHO_00077	KKDGNILP_00051	FEDPNOMJ_01252	FIFKCOFI_00133	DBDALAHK_00964	DBGKEMON_00054	FGKMEDHL_00921	DAMMHELI_01395	PHCEOBCJ_00066	CFKJCKBG_00067	DEBFNBDN_00966	FJNEKLCL_00100	MEFJDPCN_00924	OFIELKMJ_00155	EKNNEJHI_01236	GDAOIIHJ_00882	DGJLLLGB_00155	OJPLKGNI_00078	ONIEBNGN_01326	JFKFBKGF_00923	KKKWG1_1543.p01	MFIOGPNH_00010	EEKBLLNL_00053	LIHOEPCG_01560	ADENJNGO_00783	CPGBGDMN_00931	HACFJDPJ_00066	CMGBMKCJ_00834	BEFLLFAD_00100	FPNAMPGF_00252	EOJJIHKC_00109	HEFJEJIF_00907	OFJEBFHA_00925
rlmE		Ribosomal RNA large subunit methyltransferase E	124	124	1	169	4825				410	641	636	BPHFIHDL_01264	KOCJOFNC_00849	LBCCIJBH_00073	BMJPMCHL_00361	JNBCBFPE_00924	CFPEFCNE_00122	GKBANEBM_00076	MFHEGGBM_00906	EGGFBFOM_00941	GKOCOOAB_01939	FBDPMFPL_01097	IMOPPBIF_00124	KIEMHAEH_00023	MJACAPHP_00573	OLNGHCGH_00976	DCCFGIBI_00124	INDHGBHN_00023	ABJGGOKB_00946	PIGKNEIA_00969	AILEKONO_00918	CCALFPLO_00885	LIIDBHEN_00910	LFAEFAAI_00940	CPGHLNFA_00418	FMJBDMAA_00012	DNIICONI_00056	POJGFOLD_00304	CKBPABEM_00921	AJLJINNK_00908	KBMNLIJE_00299	ILIAOFMC_00232	HBCCCJDO_00904	PCDIOKBK_00895	EGEIJCCE_00929	KBDNDIJC_00007	KNIPFBIG_00889	HMMAHLEA_01294	ACANHFHL_01297	PMLMCFMA_01281	ANPHMELP_00068	ENBJOPFK_00063	GIAHMCNJ_00076	IGKJJNBC_00079	LNGNGLNG_00056	AKGFKMDI_01157	LEAFNCID_00111	DLPAALFH_00985	IPJOKKOE_01337	PENNDBFL_00973	KJNGMDOK_00944	EGDCHMND_00969	LIABLAFP_00962	NPMNABFF_00416	FJCHHDBA_01321	LBNHFNKI_01366	EKKDBIOH_00100	PMMAFMCF_00896	GLCIECMN_01200	BAEHELAD_00953	KCFFEIDC_00972	KKGGIDGJ_00976	DIAKADDL_00923	FGJKIIPB_01348	OEILNEKL_00219	JIMKOJHD_00902	ENAINFNM_00305	EHHBADLL_00942	DLBIFBEL_00056	OMHIEELF_00942	NMFKAPKI_01015	AGBJHJBJ_00973	DCLIGAHE_00097	FHJPAFJC_00837	MFJAMCIJ_00087	HHIABDFC_00891	EKEGIBAN_00920	DBGFGGMI_00816	GPLKKFCE_00964	LINJIADJ_00971	NKOECKMH_00989	NHIILDHC_00056	FCONMIHO_00897	LDDIJGJN_00990	IICBNLPN_00231	JCGLBIBG_00855	GEFNELHG_00900	MCJBGPEJ_00184	PMJLGBCD_00078	CFDJKDHF_00911	ANEAEEMI_00055	DCLDNELJ_00857	LBOIMBHO_00074	KKDGNILP_00054	FEDPNOMJ_01255	FIFKCOFI_00136	DBDALAHK_00967	DBGKEMON_00057	FGKMEDHL_00924	DAMMHELI_01398	PHCEOBCJ_00063	CFKJCKBG_00070	DEBFNBDN_00969	FJNEKLCL_00097	MEFJDPCN_00927	OFIELKMJ_00158	EKNNEJHI_01239	GDAOIIHJ_00885	DGJLLLGB_00152	OJPLKGNI_00075	ONIEBNGN_01329	JFKFBKGF_00926	KKKWG1_1540.p01	MFIOGPNH_00007	EEKBLLNL_00056	LIHOEPCG_01557	ADENJNGO_00780	CPGBGDMN_00934	HACFJDPJ_00063	CMGBMKCJ_00837	BEFLLFAD_00097	FPNAMPGF_00249	EOJJIHKC_00112	HEFJEJIF_00910	OFJEBFHA_00928
KKKWG1_1533.p01		hypothetical protein	124	124	1	169	4842				362	572	567	BPHFIHDL_01273	KOCJOFNC_01352	LBCCIJBH_00065	BMJPMCHL_00768	JNBCBFPE_00933	CFPEFCNE_00130	GKBANEBM_00835	MFHEGGBM_00916	EGGFBFOM_00951	GKOCOOAB_01753	FBDPMFPL_01621	IMOPPBIF_00742	KIEMHAEH_00015	MJACAPHP_01294	OLNGHCGH_00985	DCCFGIBI_00723	INDHGBHN_00015	ABJGGOKB_00954	PIGKNEIA_00977	AILEKONO_00926	CCALFPLO_00894	LIIDBHEN_00919	LFAEFAAI_00949	CPGHLNFA_01173	FMJBDMAA_01611	DNIICONI_00064	POJGFOLD_00001	CKBPABEM_01447	AJLJINNK_00917	KBMNLIJE_01334	ILIAOFMC_01371	HBCCCJDO_00913	PCDIOKBK_00905	EGEIJCCE_00938	KBDNDIJC_01054	KNIPFBIG_00897	HMMAHLEA_00912	ACANHFHL_00850	PMLMCFMA_00967	ANPHMELP_00076	ENBJOPFK_00055	GIAHMCNJ_00068	IGKJJNBC_00071	LNGNGLNG_00064	AKGFKMDI_00832	LEAFNCID_00103	DLPAALFH_00994	IPJOKKOE_00989	PENNDBFL_00982	KJNGMDOK_00953	EGDCHMND_00635	LIABLAFP_00971	NPMNABFF_01964	FJCHHDBA_00933	LBNHFNKI_00903	EKKDBIOH_00092	PMMAFMCF_00906	GLCIECMN_00747	BAEHELAD_00964	KCFFEIDC_00981	KKGGIDGJ_00985	DIAKADDL_00932	FGJKIIPB_01324	OEILNEKL_01351	JIMKOJHD_00911	ENAINFNM_00002	EHHBADLL_00950	DLBIFBEL_00064	OMHIEELF_00952	NMFKAPKI_00963	AGBJHJBJ_00982	DCLIGAHE_00165	FHJPAFJC_01407	MFJAMCIJ_00545	HHIABDFC_00902	EKEGIBAN_00929	DBGFGGMI_01338	GPLKKFCE_00973	LINJIADJ_00980	NKOECKMH_00998	NHIILDHC_00064	FCONMIHO_00906	LDDIJGJN_00999	IICBNLPN_01357	JCGLBIBG_01404	GEFNELHG_00909	MCJBGPEJ_01274	PMJLGBCD_00070	CFDJKDHF_00920	ANEAEEMI_01346	DCLDNELJ_01150	LBOIMBHO_00066	KKDGNILP_00239	FEDPNOMJ_01230	FIFKCOFI_01419	DBDALAHK_00976	DBGKEMON_00065	FGKMEDHL_00934	DAMMHELI_00995	PHCEOBCJ_00055	CFKJCKBG_00078	DEBFNBDN_00978	FJNEKLCL_00207	MEFJDPCN_00937	OFIELKMJ_00219	EKNNEJHI_00819	GDAOIIHJ_00895	DGJLLLGB_01265	OJPLKGNI_01294	ONIEBNGN_00815	JFKFBKGF_00936	KKKWG1_1533.p01	MFIOGPNH_00189	EEKBLLNL_00064	LIHOEPCG_01549	ADENJNGO_00772	CPGBGDMN_00942	HACFJDPJ_00055	CMGBMKCJ_00845	BEFLLFAD_00151	FPNAMPGF_01332	EOJJIHKC_01226	HEFJEJIF_01451	OFJEBFHA_00937
nusB		Transcription antitermination protein NusB	124	124	1	169	4878				242	443	441	BPHFIHDL_01296	KOCJOFNC_00437	LBCCIJBH_00043	BMJPMCHL_00795	JNBCBFPE_00956	CFPEFCNE_00152	GKBANEBM_00812	MFHEGGBM_00938	EGGFBFOM_00974	GKOCOOAB_01975	FBDPMFPL_00547	IMOPPBIF_00765	KIEMHAEH_00579	MJACAPHP_00009	OLNGHCGH_01008	DCCFGIBI_00700	INDHGBHN_01248	ABJGGOKB_00977	PIGKNEIA_01000	AILEKONO_00948	CCALFPLO_00917	LIIDBHEN_00942	LFAEFAAI_00972	CPGHLNFA_00271	FMJBDMAA_01058	DNIICONI_00527	POJGFOLD_00024	CKBPABEM_00121	AJLJINNK_00941	KBMNLIJE_01399	ILIAOFMC_01488	HBCCCJDO_00936	PCDIOKBK_00928	EGEIJCCE_00961	KBDNDIJC_01461	KNIPFBIG_00920	HMMAHLEA_01361	ACANHFHL_01365	PMLMCFMA_01360	ANPHMELP_00098	ENBJOPFK_00032	GIAHMCNJ_00045	IGKJJNBC_00048	LNGNGLNG_00087	AKGFKMDI_01214	LEAFNCID_00080	DLPAALFH_01019	IPJOKKOE_00356	PENNDBFL_01005	KJNGMDOK_00976	EGDCHMND_01082	LIABLAFP_00994	NPMNABFF_00208	FJCHHDBA_01436	LBNHFNKI_01432	EKKDBIOH_00260	PMMAFMCF_00931	GLCIECMN_01274	BAEHELAD_00988	KCFFEIDC_01004	KKGGIDGJ_01008	DIAKADDL_00955	FGJKIIPB_01384	OEILNEKL_01403	JIMKOJHD_00935	ENAINFNM_00024	EHHBADLL_00976	DLBIFBEL_00623	OMHIEELF_00979	NMFKAPKI_01092	AGBJHJBJ_01005	DCLIGAHE_00187	FHJPAFJC_00306	MFJAMCIJ_00497	HHIABDFC_00925	EKEGIBAN_00953	DBGFGGMI_00129	GPLKKFCE_00998	LINJIADJ_01003	NKOECKMH_01022	NHIILDHC_00514	FCONMIHO_00929	LDDIJGJN_01023	IICBNLPN_01422	JCGLBIBG_00129	GEFNELHG_00931	MCJBGPEJ_00132	PMJLGBCD_00047	CFDJKDHF_00944	ANEAEEMI_00119	DCLDNELJ_01113	LBOIMBHO_00043	KKDGNILP_00216	FEDPNOMJ_01337	FIFKCOFI_00488	DBDALAHK_00999	DBGKEMON_00088	FGKMEDHL_00957	DAMMHELI_01469	PHCEOBCJ_00032	CFKJCKBG_00101	DEBFNBDN_01001	FJNEKLCL_00229	MEFJDPCN_00963	OFIELKMJ_00196	EKNNEJHI_01275	GDAOIIHJ_00918	DGJLLLGB_00086	OJPLKGNI_00060	ONIEBNGN_01364	JFKFBKGF_00961	KKKWG1_1510.p01	MFIOGPNH_00167	EEKBLLNL_00086	LIHOEPCG_01526	ADENJNGO_00750	CPGBGDMN_00965	HACFJDPJ_00032	CMGBMKCJ_00868	BEFLLFAD_00173	FPNAMPGF_01369	EOJJIHKC_00009	HEFJEJIF_00136	OFJEBFHA_00960
bfr_1		Bacterioferritin	124	124	1	169	4894				473	473	473	BPHFIHDL_01309	KOCJOFNC_00450	LBCCIJBH_00031	BMJPMCHL_01280	JNBCBFPE_00969	CFPEFCNE_00165	GKBANEBM_01006	MFHEGGBM_00951	EGGFBFOM_00987	GKOCOOAB_01178	FBDPMFPL_01344	IMOPPBIF_01019	KIEMHAEH_00592	MJACAPHP_00021	OLNGHCGH_01021	DCCFGIBI_00627	INDHGBHN_00806	ABJGGOKB_00991	PIGKNEIA_01013	AILEKONO_00961	CCALFPLO_00931	LIIDBHEN_00956	LFAEFAAI_00984	CPGHLNFA_00284	FMJBDMAA_00793	DNIICONI_00514	POJGFOLD_00037	CKBPABEM_00108	AJLJINNK_00956	KBMNLIJE_01129	ILIAOFMC_00950	HBCCCJDO_00950	PCDIOKBK_00942	EGEIJCCE_00975	KBDNDIJC_00341	KNIPFBIG_00933	HMMAHLEA_00947	ACANHFHL_00935	PMLMCFMA_01017	ANPHMELP_00111	ENBJOPFK_00019	GIAHMCNJ_00031	IGKJJNBC_00035	LNGNGLNG_00099	AKGFKMDI_00892	LEAFNCID_00067	DLPAALFH_01033	IPJOKKOE_00368	PENNDBFL_01018	KJNGMDOK_00989	EGDCHMND_00906	LIABLAFP_01007	NPMNABFF_01118	FJCHHDBA_00983	LBNHFNKI_00985	EKKDBIOH_00273	PMMAFMCF_00944	GLCIECMN_00829	BAEHELAD_01002	KCFFEIDC_01017	KKGGIDGJ_01021	DIAKADDL_00969	FGJKIIPB_00323	OEILNEKL_01039	JIMKOJHD_00949	ENAINFNM_00037	EHHBADLL_00990	DLBIFBEL_00610	OMHIEELF_00994	NMFKAPKI_00920	AGBJHJBJ_01018	DCLIGAHE_00200	FHJPAFJC_00293	MFJAMCIJ_00484	HHIABDFC_00938	EKEGIBAN_00967	DBGFGGMI_00142	GPLKKFCE_01012	LINJIADJ_01016	NKOECKMH_01036	NHIILDHC_00501	FCONMIHO_00943	LDDIJGJN_01039	IICBNLPN_00965	JCGLBIBG_00142	GEFNELHG_00944	MCJBGPEJ_00119	PMJLGBCD_00035	CFDJKDHF_00958	ANEAEEMI_00132	DCLDNELJ_00700	LBOIMBHO_00031	KKDGNILP_00203	FEDPNOMJ_00803	FIFKCOFI_00475	DBDALAHK_01012	DBGKEMON_00101	FGKMEDHL_00970	DAMMHELI_00376	PHCEOBCJ_00019	CFKJCKBG_00113	DEBFNBDN_01014	FJNEKLCL_00242	MEFJDPCN_00979	OFIELKMJ_00183	EKNNEJHI_00906	GDAOIIHJ_00933	DGJLLLGB_00099	OJPLKGNI_00047	ONIEBNGN_00295	JFKFBKGF_00976	KKKWG1_1497.p01	MFIOGPNH_00154	EEKBLLNL_00099	LIHOEPCG_01512	ADENJNGO_00737	CPGBGDMN_00978	HACFJDPJ_00019	CMGBMKCJ_00881	BEFLLFAD_00186	FPNAMPGF_00981	EOJJIHKC_00022	HEFJEJIF_00149	OFJEBFHA_00974
bamC		putative protein	124	124	1	169	4898				323	1121	1108	BPHFIHDL_01312	KOCJOFNC_00453	LBCCIJBH_00028	BMJPMCHL_01277	JNBCBFPE_00972	CFPEFCNE_00168	GKBANEBM_01009	MFHEGGBM_00954	EGGFBFOM_00990	GKOCOOAB_01181	FBDPMFPL_01347	IMOPPBIF_01022	KIEMHAEH_00595	MJACAPHP_00024	OLNGHCGH_01024	DCCFGIBI_00624	INDHGBHN_00803	ABJGGOKB_00994	PIGKNEIA_01016	AILEKONO_00964	CCALFPLO_00934	LIIDBHEN_00959	LFAEFAAI_00987	CPGHLNFA_00287	FMJBDMAA_00790	DNIICONI_00511	POJGFOLD_00040	CKBPABEM_00105	AJLJINNK_00959	KBMNLIJE_01132	ILIAOFMC_00947	HBCCCJDO_00953	PCDIOKBK_00945	EGEIJCCE_00978	KBDNDIJC_00344	KNIPFBIG_00936	HMMAHLEA_00950	ACANHFHL_00938	PMLMCFMA_01014	ANPHMELP_00114	ENBJOPFK_00016	GIAHMCNJ_00028	IGKJJNBC_00032	LNGNGLNG_00102	AKGFKMDI_00895	LEAFNCID_00064	DLPAALFH_01036	IPJOKKOE_00371	PENNDBFL_01021	KJNGMDOK_00992	EGDCHMND_00903	LIABLAFP_01010	NPMNABFF_01585	FJCHHDBA_00980	LBNHFNKI_00982	EKKDBIOH_00276	PMMAFMCF_00947	GLCIECMN_00826	BAEHELAD_01005	KCFFEIDC_01020	KKGGIDGJ_01024	DIAKADDL_00972	FGJKIIPB_00326	OEILNEKL_01042	JIMKOJHD_00952	ENAINFNM_00040	EHHBADLL_00993	DLBIFBEL_00607	OMHIEELF_00997	NMFKAPKI_00917	AGBJHJBJ_01021	DCLIGAHE_00203	FHJPAFJC_00290	MFJAMCIJ_00481	HHIABDFC_00941	EKEGIBAN_00970	DBGFGGMI_00145	GPLKKFCE_01015	LINJIADJ_01019	NKOECKMH_01039	NHIILDHC_00498	FCONMIHO_00946	LDDIJGJN_01042	IICBNLPN_00968	JCGLBIBG_00145	GEFNELHG_00947	MCJBGPEJ_00116	PMJLGBCD_00032	CFDJKDHF_00961	ANEAEEMI_00135	DCLDNELJ_00697	LBOIMBHO_00028	KKDGNILP_00200	FEDPNOMJ_00806	FIFKCOFI_00472	DBDALAHK_01015	DBGKEMON_00104	FGKMEDHL_00973	DAMMHELI_00379	PHCEOBCJ_00016	CFKJCKBG_00116	DEBFNBDN_01017	FJNEKLCL_00245	MEFJDPCN_00982	OFIELKMJ_00180	EKNNEJHI_00909	GDAOIIHJ_00936	DGJLLLGB_00102	OJPLKGNI_00044	ONIEBNGN_00292	JFKFBKGF_00979	KKKWG1_1494.p01	MFIOGPNH_00151	EEKBLLNL_00102	LIHOEPCG_01509	ADENJNGO_00734	CPGBGDMN_00981	HACFJDPJ_00016	CMGBMKCJ_00884	BEFLLFAD_00189	FPNAMPGF_00984	EOJJIHKC_00025	HEFJEJIF_00152	OFJEBFHA_00977
ubiA		4-hydroxybenzoate octaprenyltransferase	124	124	1	169	4916				557	881	871	BPHFIHDL_01326	KOCJOFNC_00467	LBCCIJBH_00014	BMJPMCHL_01406	JNBCBFPE_00986	CFPEFCNE_00182	GKBANEBM_01023	MFHEGGBM_00969	EGGFBFOM_01005	GKOCOOAB_01368	FBDPMFPL_01195	IMOPPBIF_01036	KIEMHAEH_00609	MJACAPHP_00038	OLNGHCGH_01038	DCCFGIBI_00610	INDHGBHN_00789	ABJGGOKB_01008	PIGKNEIA_01030	AILEKONO_00978	CCALFPLO_00949	LIIDBHEN_00973	LFAEFAAI_01001	CPGHLNFA_00301	FMJBDMAA_01864	DNIICONI_00497	POJGFOLD_00054	CKBPABEM_00091	AJLJINNK_00973	KBMNLIJE_01146	ILIAOFMC_00933	HBCCCJDO_00970	PCDIOKBK_00959	EGEIJCCE_00992	KBDNDIJC_00358	KNIPFBIG_00950	HMMAHLEA_00964	ACANHFHL_00952	PMLMCFMA_01000	ANPHMELP_00128	ENBJOPFK_00002	GIAHMCNJ_00014	IGKJJNBC_00018	LNGNGLNG_00116	AKGFKMDI_00909	LEAFNCID_00050	DLPAALFH_01050	IPJOKKOE_00385	PENNDBFL_01035	KJNGMDOK_01006	EGDCHMND_01613	LIABLAFP_01024	NPMNABFF_00905	FJCHHDBA_00966	LBNHFNKI_00968	EKKDBIOH_00290	PMMAFMCF_00961	GLCIECMN_00812	BAEHELAD_01019	KCFFEIDC_01034	KKGGIDGJ_01038	DIAKADDL_00986	FGJKIIPB_00340	OEILNEKL_01056	JIMKOJHD_00966	ENAINFNM_00054	EHHBADLL_01007	DLBIFBEL_00593	OMHIEELF_01014	NMFKAPKI_01785	AGBJHJBJ_01035	DCLIGAHE_00217	FHJPAFJC_00276	MFJAMCIJ_00467	HHIABDFC_00955	EKEGIBAN_00988	DBGFGGMI_00159	GPLKKFCE_01031	LINJIADJ_01033	NKOECKMH_01053	NHIILDHC_00484	FCONMIHO_00960	LDDIJGJN_01057	IICBNLPN_00982	JCGLBIBG_00159	GEFNELHG_00961	MCJBGPEJ_00102	PMJLGBCD_00018	CFDJKDHF_00976	ANEAEEMI_00149	DCLDNELJ_00683	LBOIMBHO_00014	KKDGNILP_00186	FEDPNOMJ_00820	FIFKCOFI_00458	DBDALAHK_01029	DBGKEMON_00118	FGKMEDHL_00987	DAMMHELI_00393	PHCEOBCJ_00002	CFKJCKBG_00130	DEBFNBDN_01032	FJNEKLCL_00259	MEFJDPCN_00996	OFIELKMJ_00166	EKNNEJHI_00923	GDAOIIHJ_00951	DGJLLLGB_00116	OJPLKGNI_00030	ONIEBNGN_00278	JFKFBKGF_00994	KKKWG1_1480.p01	MFIOGPNH_00137	EEKBLLNL_00116	LIHOEPCG_01495	ADENJNGO_00720	CPGBGDMN_00995	HACFJDPJ_00002	CMGBMKCJ_00898	BEFLLFAD_00203	FPNAMPGF_00998	EOJJIHKC_00039	HEFJEJIF_00166	OFJEBFHA_00991
KKKWG1_1477.p01		hypothetical protein	124	124	1	169	4965			Hypothetical protein with no hits to refseq/uniprot/clusters/cdd/tigrfams/pfam overlapping another protein with hits	206	494	489	BPHFIHDL_01329	KOCJOFNC_00900	LBCCIJBH_00011	BMJPMCHL_01993	JNBCBFPE_00989	CFPEFCNE_00185	GKBANEBM_01575	MFHEGGBM_00972	EGGFBFOM_01008	GKOCOOAB_01148	FBDPMFPL_01646	IMOPPBIF_01581	KIEMHAEH_00612	MJACAPHP_00055	OLNGHCGH_01041	DCCFGIBI_01583	INDHGBHN_00786	ABJGGOKB_01011	PIGKNEIA_01033	AILEKONO_00993	CCALFPLO_00952	LIIDBHEN_00976	LFAEFAAI_01004	CPGHLNFA_01678	FMJBDMAA_01819	DNIICONI_01658	POJGFOLD_00057	CKBPABEM_00088	AJLJINNK_00976	KBMNLIJE_01530	ILIAOFMC_01609	HBCCCJDO_00973	PCDIOKBK_00962	EGEIJCCE_00995	KBDNDIJC_01610	KNIPFBIG_00953	HMMAHLEA_01411	ACANHFHL_01414	PMLMCFMA_01410	ANPHMELP_01330	ENBJOPFK_01376	GIAHMCNJ_00011	IGKJJNBC_00015	LNGNGLNG_00119	AKGFKMDI_01309	LEAFNCID_00047	DLPAALFH_01052	IPJOKKOE_01423	PENNDBFL_01038	KJNGMDOK_01009	EGDCHMND_01142	LIABLAFP_01027	NPMNABFF_00597	FJCHHDBA_01485	LBNHFNKI_01467	EKKDBIOH_00293	PMMAFMCF_00964	GLCIECMN_01324	BAEHELAD_01022	KCFFEIDC_01037	KKGGIDGJ_01041	DIAKADDL_00989	FGJKIIPB_00343	OEILNEKL_01517	JIMKOJHD_00969	ENAINFNM_00057	EHHBADLL_01010	DLBIFBEL_00590	OMHIEELF_01017	NMFKAPKI_01141	AGBJHJBJ_01038	DCLIGAHE_00220	FHJPAFJC_00911	MFJAMCIJ_00464	HHIABDFC_00958	EKEGIBAN_00991	DBGFGGMI_00162	GPLKKFCE_01034	LINJIADJ_01036	NKOECKMH_01056	NHIILDHC_00481	FCONMIHO_00963	LDDIJGJN_01060	IICBNLPN_01551	JCGLBIBG_00162	GEFNELHG_00964	MCJBGPEJ_00099	PMJLGBCD_00015	CFDJKDHF_00979	ANEAEEMI_00152	DCLDNELJ_01264	LBOIMBHO_00011	KKDGNILP_01340	FEDPNOMJ_01372	FIFKCOFI_00455	DBDALAHK_01032	DBGKEMON_01562	FGKMEDHL_00990	DAMMHELI_00396	PHCEOBCJ_01382	CFKJCKBG_00133	DEBFNBDN_01035	FJNEKLCL_01345	MEFJDPCN_00999	OFIELKMJ_01434	EKNNEJHI_01339	GDAOIIHJ_00954	DGJLLLGB_00119	OJPLKGNI_00027	ONIEBNGN_00275	JFKFBKGF_00997	KKKWG1_1477.p01	MFIOGPNH_01695	EEKBLLNL_01680	LIHOEPCG_01492	ADENJNGO_00705	CPGBGDMN_00998	HACFJDPJ_01397	CMGBMKCJ_00901	BEFLLFAD_01409	FPNAMPGF_01510	EOJJIHKC_00042	HEFJEJIF_00169	OFJEBFHA_00994
ilvC		Ketol-acid reductoisomerase (NADP(+))	124	124	1	169	5038				116	1013	998	BPHFIHDL_01350	KOCJOFNC_00919	LBCCIJBH_01620	BMJPMCHL_00749	JNBCBFPE_01008	CFPEFCNE_00205	GKBANEBM_01324	MFHEGGBM_00990	EGGFBFOM_01027	GKOCOOAB_01868	FBDPMFPL_01999	IMOPPBIF_01307	KIEMHAEH_01610	MJACAPHP_01588	OLNGHCGH_01060	DCCFGIBI_01368	INDHGBHN_01850	ABJGGOKB_01030	PIGKNEIA_01052	AILEKONO_01013	CCALFPLO_00971	LIIDBHEN_00996	LFAEFAAI_01024	CPGHLNFA_01542	FMJBDMAA_00218	DNIICONI_01625	POJGFOLD_00076	CKBPABEM_00069	AJLJINNK_00995	KBMNLIJE_01581	ILIAOFMC_01567	HBCCCJDO_00994	PCDIOKBK_00981	EGEIJCCE_01013	KBDNDIJC_01231	KNIPFBIG_00973	HMMAHLEA_01481	ACANHFHL_01467	PMLMCFMA_01468	ANPHMELP_01542	ENBJOPFK_01582	GIAHMCNJ_01649	IGKJJNBC_01611	LNGNGLNG_01631	AKGFKMDI_01383	LEAFNCID_01547	DLPAALFH_01072	IPJOKKOE_01480	PENNDBFL_01057	KJNGMDOK_01029	EGDCHMND_01157	LIABLAFP_01047	NPMNABFF_01969	FJCHHDBA_01531	LBNHFNKI_01527	EKKDBIOH_01560	PMMAFMCF_00984	GLCIECMN_01396	BAEHELAD_01042	KCFFEIDC_01056	KKGGIDGJ_01060	DIAKADDL_01008	FGJKIIPB_01252	OEILNEKL_01565	JIMKOJHD_00989	ENAINFNM_00076	EHHBADLL_01029	DLBIFBEL_01655	OMHIEELF_01038	NMFKAPKI_01177	AGBJHJBJ_01057	DCLIGAHE_01587	FHJPAFJC_00892	MFJAMCIJ_01642	HHIABDFC_00977	EKEGIBAN_01011	DBGFGGMI_00181	GPLKKFCE_01055	LINJIADJ_01055	NKOECKMH_01075	NHIILDHC_01652	FCONMIHO_00982	LDDIJGJN_01079	IICBNLPN_01588	JCGLBIBG_00181	GEFNELHG_00984	MCJBGPEJ_00080	PMJLGBCD_01608	CFDJKDHF_00999	ANEAEEMI_01306	DCLDNELJ_01488	LBOIMBHO_01599	KKDGNILP_01546	FEDPNOMJ_01431	FIFKCOFI_01635	DBDALAHK_01051	DBGKEMON_01627	FGKMEDHL_01008	DAMMHELI_01379	PHCEOBCJ_01595	CFKJCKBG_01595	DEBFNBDN_01055	FJNEKLCL_01567	MEFJDPCN_01020	OFIELKMJ_01598	EKNNEJHI_00929	GDAOIIHJ_00973	DGJLLLGB_00138	OJPLKGNI_00008	ONIEBNGN_01248	JFKFBKGF_01016	KKKWG1_1458.p01	MFIOGPNH_01652	EEKBLLNL_01598	LIHOEPCG_01473	ADENJNGO_00685	CPGBGDMN_01018	HACFJDPJ_01617	CMGBMKCJ_00920	BEFLLFAD_01604	FPNAMPGF_01581	EOJJIHKC_00061	HEFJEJIF_00188	OFJEBFHA_01013
dcuB		Anaerobic C4-dicarboxylate transporter DcuB	124	124	1	169	3143				1166	1319	1317	BPHFIHDL_01356	KOCJOFNC_01120	LBCCIJBH_01324	BMJPMCHL_00828	JNBCBFPE_00006	CFPEFCNE_00211	GKBANEBM_01214	MFHEGGBM_00006	EGGFBFOM_00006	GKOCOOAB_00862	FBDPMFPL_00399	IMOPPBIF_01227	KIEMHAEH_01295	MJACAPHP_00109	OLNGHCGH_00006	DCCFGIBI_01200	INDHGBHN_00080	ABJGGOKB_01600	PIGKNEIA_01845	AILEKONO_01860	CCALFPLO_00006	LIIDBHEN_00006	LFAEFAAI_00006	CPGHLNFA_00044	FMJBDMAA_01634	DNIICONI_00207	POJGFOLD_01448	CKBPABEM_01212	AJLJINNK_00006	KBMNLIJE_00353	ILIAOFMC_01249	HBCCCJDO_00007	PCDIOKBK_00006	EGEIJCCE_00007	KBDNDIJC_00820	KNIPFBIG_00118	HMMAHLEA_01333	ACANHFHL_01343	PMLMCFMA_01323	ANPHMELP_01100	ENBJOPFK_01082	GIAHMCNJ_01309	IGKJJNBC_01327	LNGNGLNG_01348	AKGFKMDI_01198	LEAFNCID_01000	DLPAALFH_00006	IPJOKKOE_01379	PENNDBFL_00006	KJNGMDOK_00006	EGDCHMND_01065	LIABLAFP_00006	NPMNABFF_01439	FJCHHDBA_01397	LBNHFNKI_01383	EKKDBIOH_00187	PMMAFMCF_00006	GLCIECMN_01259	BAEHELAD_00006	KCFFEIDC_00006	KKGGIDGJ_00006	DIAKADDL_00006	FGJKIIPB_00075	OEILNEKL_00283	JIMKOJHD_00006	ENAINFNM_01450	EHHBADLL_00006	DLBIFBEL_01314	OMHIEELF_00009	NMFKAPKI_00993	AGBJHJBJ_00006	DCLIGAHE_01123	FHJPAFJC_01202	MFJAMCIJ_01346	HHIABDFC_00006	EKEGIBAN_00007	DBGFGGMI_01195	GPLKKFCE_00006	LINJIADJ_00006	NKOECKMH_00006	NHIILDHC_01284	FCONMIHO_00006	LDDIJGJN_00006	IICBNLPN_00243	JCGLBIBG_01156	GEFNELHG_00006	MCJBGPEJ_01211	PMJLGBCD_01325	CFDJKDHF_00006	ANEAEEMI_01235	DCLDNELJ_00907	LBOIMBHO_01311	KKDGNILP_01112	FEDPNOMJ_01297	FIFKCOFI_01294	DBDALAHK_00006	DBGKEMON_01339	FGKMEDHL_00006	DAMMHELI_01440	PHCEOBCJ_01133	CFKJCKBG_01292	DEBFNBDN_00006	FJNEKLCL_01097	MEFJDPCN_00007	OFIELKMJ_01183	EKNNEJHI_00936	GDAOIIHJ_00006	DGJLLLGB_01215	OJPLKGNI_01231	ONIEBNGN_00136	JFKFBKGF_00006	KKKWG1_2239.p01	MFIOGPNH_01397	EEKBLLNL_01276	LIHOEPCG_00179	ADENJNGO_02041	CPGBGDMN_00006	HACFJDPJ_01174	CMGBMKCJ_01694	BEFLLFAD_01124	FPNAMPGF_01355	EOJJIHKC_01123	HEFJEJIF_01126	OFJEBFHA_00006
pdhD		Dihydrolipoyl dehydrogenase	124	124	1	169	3148				1073	1409	1406	BPHFIHDL_01359	KOCJOFNC_01123	LBCCIJBH_01321	BMJPMCHL_00825	JNBCBFPE_00009	CFPEFCNE_00214	GKBANEBM_01217	MFHEGGBM_00009	EGGFBFOM_00009	GKOCOOAB_00537	FBDPMFPL_00402	IMOPPBIF_01230	KIEMHAEH_01292	MJACAPHP_00106	OLNGHCGH_00009	DCCFGIBI_01197	INDHGBHN_00083	ABJGGOKB_01603	PIGKNEIA_01848	AILEKONO_01863	CCALFPLO_00009	LIIDBHEN_00009	LFAEFAAI_00009	CPGHLNFA_00041	FMJBDMAA_01349	DNIICONI_00204	POJGFOLD_01445	CKBPABEM_01209	AJLJINNK_00010	KBMNLIJE_00350	ILIAOFMC_01252	HBCCCJDO_00011	PCDIOKBK_00009	EGEIJCCE_00010	KBDNDIJC_00823	KNIPFBIG_00115	HMMAHLEA_01330	ACANHFHL_01346	PMLMCFMA_01326	ANPHMELP_01097	ENBJOPFK_01079	GIAHMCNJ_01312	IGKJJNBC_01324	LNGNGLNG_01345	AKGFKMDI_01201	LEAFNCID_01003	DLPAALFH_00009	IPJOKKOE_01376	PENNDBFL_00009	KJNGMDOK_00009	EGDCHMND_01068	LIABLAFP_00009	NPMNABFF_00792	FJCHHDBA_01394	LBNHFNKI_01386	EKKDBIOH_00184	PMMAFMCF_00009	GLCIECMN_01256	BAEHELAD_00010	KCFFEIDC_00009	KKGGIDGJ_00009	DIAKADDL_00009	FGJKIIPB_00078	OEILNEKL_00286	JIMKOJHD_00009	ENAINFNM_01453	EHHBADLL_00009	DLBIFBEL_01311	OMHIEELF_00012	NMFKAPKI_00990	AGBJHJBJ_00009	DCLIGAHE_01126	FHJPAFJC_01205	MFJAMCIJ_01343	HHIABDFC_00009	EKEGIBAN_00010	DBGFGGMI_01198	GPLKKFCE_00009	LINJIADJ_00009	NKOECKMH_00010	NHIILDHC_01287	FCONMIHO_00009	LDDIJGJN_00010	IICBNLPN_00246	JCGLBIBG_01153	GEFNELHG_00009	MCJBGPEJ_01214	PMJLGBCD_01328	CFDJKDHF_00009	ANEAEEMI_01238	DCLDNELJ_00910	LBOIMBHO_01308	KKDGNILP_01109	FEDPNOMJ_01294	FIFKCOFI_01297	DBDALAHK_00009	DBGKEMON_01342	FGKMEDHL_00009	DAMMHELI_01437	PHCEOBCJ_01136	CFKJCKBG_01295	DEBFNBDN_00009	FJNEKLCL_01094	MEFJDPCN_00010	OFIELKMJ_01186	EKNNEJHI_00939	GDAOIIHJ_00009	DGJLLLGB_01218	OJPLKGNI_01234	ONIEBNGN_00133	JFKFBKGF_00009	KKKWG1_2242.p01	MFIOGPNH_01394	EEKBLLNL_01279	LIHOEPCG_00182	ADENJNGO_02038	CPGBGDMN_00009	HACFJDPJ_01171	CMGBMKCJ_01697	BEFLLFAD_01121	FPNAMPGF_01352	EOJJIHKC_01120	HEFJEJIF_01129	OFJEBFHA_00009
queC		7-cyano-7-deazaguanine synthase	124	124	1	169	3163				392	680	677	BPHFIHDL_01366	KOCJOFNC_01130	LBCCIJBH_01314	BMJPMCHL_01811	JNBCBFPE_00016	CFPEFCNE_00221	GKBANEBM_01224	MFHEGGBM_00016	EGGFBFOM_00016	GKOCOOAB_01499	FBDPMFPL_01682	IMOPPBIF_01237	KIEMHAEH_01285	MJACAPHP_00099	OLNGHCGH_00016	DCCFGIBI_01190	INDHGBHN_00090	ABJGGOKB_01610	PIGKNEIA_01855	AILEKONO_01870	CCALFPLO_00016	LIIDBHEN_00016	LFAEFAAI_00016	CPGHLNFA_00034	FMJBDMAA_00455	DNIICONI_00197	POJGFOLD_01438	CKBPABEM_01202	AJLJINNK_00017	KBMNLIJE_00343	ILIAOFMC_01259	HBCCCJDO_00018	PCDIOKBK_00016	EGEIJCCE_00017	KBDNDIJC_00659	KNIPFBIG_00108	HMMAHLEA_01323	ACANHFHL_01353	PMLMCFMA_01333	ANPHMELP_01090	ENBJOPFK_01072	GIAHMCNJ_01319	IGKJJNBC_01317	LNGNGLNG_01338	AKGFKMDI_00081	LEAFNCID_01010	DLPAALFH_00016	IPJOKKOE_01369	PENNDBFL_00016	KJNGMDOK_00016	EGDCHMND_01395	LIABLAFP_00016	NPMNABFF_01566	FJCHHDBA_01387	LBNHFNKI_01393	EKKDBIOH_00177	PMMAFMCF_00016	GLCIECMN_00124	BAEHELAD_00017	KCFFEIDC_00016	KKGGIDGJ_00016	DIAKADDL_00016	FGJKIIPB_00085	OEILNEKL_00293	JIMKOJHD_00016	ENAINFNM_01460	EHHBADLL_00016	DLBIFBEL_01304	OMHIEELF_00021	NMFKAPKI_01869	AGBJHJBJ_00016	DCLIGAHE_01133	FHJPAFJC_01212	MFJAMCIJ_01336	HHIABDFC_00016	EKEGIBAN_00017	DBGFGGMI_01205	GPLKKFCE_00016	LINJIADJ_00016	NKOECKMH_00017	NHIILDHC_01294	FCONMIHO_00016	LDDIJGJN_00017	IICBNLPN_00253	JCGLBIBG_01146	GEFNELHG_00016	MCJBGPEJ_01221	PMJLGBCD_01335	CFDJKDHF_00016	ANEAEEMI_01245	DCLDNELJ_00917	LBOIMBHO_01301	KKDGNILP_01102	FEDPNOMJ_01287	FIFKCOFI_01304	DBDALAHK_00016	DBGKEMON_01349	FGKMEDHL_00017	DAMMHELI_01430	PHCEOBCJ_01143	CFKJCKBG_01302	DEBFNBDN_00016	FJNEKLCL_01087	MEFJDPCN_00017	OFIELKMJ_01193	EKNNEJHI_01812	GDAOIIHJ_00016	DGJLLLGB_01225	OJPLKGNI_01241	ONIEBNGN_00126	JFKFBKGF_00016	KKKWG1_0012.p01	MFIOGPNH_01387	EEKBLLNL_01286	LIHOEPCG_00189	ADENJNGO_02031	CPGBGDMN_00016	HACFJDPJ_01164	CMGBMKCJ_01704	BEFLLFAD_01114	FPNAMPGF_00519	EOJJIHKC_01113	HEFJEJIF_01136	OFJEBFHA_00016
asd		Aspartate-semialdehyde dehydrogenase	124	124	1	169	3171				452	1118	1108	BPHFIHDL_01374	KOCJOFNC_00474	LBCCIJBH_00540	BMJPMCHL_01699	JNBCBFPE_00024	CFPEFCNE_00229	GKBANEBM_00225	MFHEGGBM_00024	EGGFBFOM_00024	GKOCOOAB_01658	FBDPMFPL_01983	IMOPPBIF_00225	KIEMHAEH_00356	MJACAPHP_00091	OLNGHCGH_00024	DCCFGIBI_00185	INDHGBHN_00098	ABJGGOKB_01618	PIGKNEIA_01863	AILEKONO_01878	CCALFPLO_00023	LIIDBHEN_00023	LFAEFAAI_00023	CPGHLNFA_00026	FMJBDMAA_00691	DNIICONI_00189	POJGFOLD_00504	CKBPABEM_00223	AJLJINNK_00024	KBMNLIJE_00335	ILIAOFMC_01590	HBCCCJDO_00026	PCDIOKBK_00024	EGEIJCCE_00026	KBDNDIJC_00651	KNIPFBIG_00100	HMMAHLEA_00110	ACANHFHL_00076	PMLMCFMA_00444	ANPHMELP_00340	ENBJOPFK_00322	GIAHMCNJ_00511	IGKJJNBC_00429	LNGNGLNG_00426	AKGFKMDI_00089	LEAFNCID_00650	DLPAALFH_00024	IPJOKKOE_00110	PENNDBFL_00024	KJNGMDOK_00023	EGDCHMND_00050	LIABLAFP_00024	NPMNABFF_00439	FJCHHDBA_00161	LBNHFNKI_00178	EKKDBIOH_00169	PMMAFMCF_00024	GLCIECMN_00116	BAEHELAD_00025	KCFFEIDC_00024	KKGGIDGJ_00024	DIAKADDL_00024	FGJKIIPB_00093	OEILNEKL_00301	JIMKOJHD_00023	ENAINFNM_00468	EHHBADLL_00023	DLBIFBEL_00399	OMHIEELF_00028	NMFKAPKI_00091	AGBJHJBJ_00024	DCLIGAHE_00356	FHJPAFJC_00319	MFJAMCIJ_00315	HHIABDFC_00024	EKEGIBAN_00026	DBGFGGMI_00557	GPLKKFCE_00023	LINJIADJ_00024	NKOECKMH_00025	NHIILDHC_00382	FCONMIHO_00025	LDDIJGJN_00025	IICBNLPN_00261	JCGLBIBG_00276	GEFNELHG_00024	MCJBGPEJ_00196	PMJLGBCD_00385	CFDJKDHF_00023	ANEAEEMI_00208	DCLDNELJ_01420	LBOIMBHO_00775	KKDGNILP_00344	FEDPNOMJ_00077	FIFKCOFI_00356	DBDALAHK_00024	DBGKEMON_00578	FGKMEDHL_00025	DAMMHELI_00107	PHCEOBCJ_00392	CFKJCKBG_00359	DEBFNBDN_00024	FJNEKLCL_00364	MEFJDPCN_00026	OFIELKMJ_00403	EKNNEJHI_00070	GDAOIIHJ_00024	DGJLLLGB_00354	OJPLKGNI_00124	ONIEBNGN_00118	JFKFBKGF_00023	KKKWG1_0022.p01	MFIOGPNH_00532	EEKBLLNL_00498	LIHOEPCG_00197	ADENJNGO_02023	CPGBGDMN_00024	HACFJDPJ_00358	CMGBMKCJ_01712	BEFLLFAD_00689	FPNAMPGF_00511	EOJJIHKC_01512	HEFJEJIF_00248	OFJEBFHA_00025
KKKWG1_0035.p01		hypothetical protein	124	124	1	169	3189			Hypothetical protein with no hits to refseq/uniprot/clusters/cdd/tigrfams/pfam overlapping another protein with hits	428	428	428	BPHFIHDL_01385	KOCJOFNC_00483	LBCCIJBH_00529	BMJPMCHL_00300	JNBCBFPE_00034	CFPEFCNE_00239	GKBANEBM_00212	MFHEGGBM_00032	EGGFBFOM_00032	GKOCOOAB_00081	FBDPMFPL_00322	IMOPPBIF_00212	KIEMHAEH_00346	MJACAPHP_00081	OLNGHCGH_00036	DCCFGIBI_00197	INDHGBHN_00108	ABJGGOKB_01629	PIGKNEIA_01870	AILEKONO_01889	CCALFPLO_00029	LIIDBHEN_00034	LFAEFAAI_00033	CPGHLNFA_00016	FMJBDMAA_00900	DNIICONI_00179	POJGFOLD_00494	CKBPABEM_00214	AJLJINNK_00035	KBMNLIJE_00326	ILIAOFMC_00429	HBCCCJDO_00035	PCDIOKBK_00033	EGEIJCCE_00034	KBDNDIJC_00431	KNIPFBIG_00093	HMMAHLEA_00102	ACANHFHL_00084	PMLMCFMA_00452	ANPHMELP_00352	ENBJOPFK_00334	GIAHMCNJ_00500	IGKJJNBC_00440	LNGNGLNG_00437	AKGFKMDI_00096	LEAFNCID_00662	DLPAALFH_00036	IPJOKKOE_00102	PENNDBFL_00036	KJNGMDOK_00034	EGDCHMND_00057	LIABLAFP_00035	NPMNABFF_01500	FJCHHDBA_00153	LBNHFNKI_00170	EKKDBIOH_00159	PMMAFMCF_00030	GLCIECMN_00109	BAEHELAD_00035	KCFFEIDC_00036	KKGGIDGJ_00036	DIAKADDL_00034	FGJKIIPB_00100	OEILNEKL_00310	JIMKOJHD_00034	ENAINFNM_00478	EHHBADLL_00033	DLBIFBEL_00409	OMHIEELF_00034	NMFKAPKI_00083	AGBJHJBJ_00036	DCLIGAHE_00368	FHJPAFJC_00328	MFJAMCIJ_00328	HHIABDFC_00031	EKEGIBAN_00035	DBGFGGMI_00566	GPLKKFCE_00033	LINJIADJ_00036	NKOECKMH_00037	NHIILDHC_00372	FCONMIHO_00036	LDDIJGJN_00037	IICBNLPN_00270	JCGLBIBG_00267	GEFNELHG_00032	MCJBGPEJ_00206	PMJLGBCD_00396	CFDJKDHF_00033	ANEAEEMI_00195	DCLDNELJ_00186	LBOIMBHO_00786	KKDGNILP_00332	FEDPNOMJ_00085	FIFKCOFI_00343	DBDALAHK_00035	DBGKEMON_00567	FGKMEDHL_00035	DAMMHELI_00099	PHCEOBCJ_00404	CFKJCKBG_00348	DEBFNBDN_00035	FJNEKLCL_00352	MEFJDPCN_00037	OFIELKMJ_00391	EKNNEJHI_00077	GDAOIIHJ_00030	DGJLLLGB_00344	OJPLKGNI_00134	ONIEBNGN_00111	JFKFBKGF_00029	KKKWG1_0035.p01	MFIOGPNH_00521	EEKBLLNL_00509	LIHOEPCG_00208	ADENJNGO_02012	CPGBGDMN_00035	HACFJDPJ_00346	CMGBMKCJ_01720	BEFLLFAD_00701	FPNAMPGF_00502	EOJJIHKC_00292	HEFJEJIF_00257	OFJEBFHA_00036
msrC		Free methionine-R-sulfoxide reductase	124	124	1	169	3199				500	500	500	BPHFIHDL_01394	KOCJOFNC_00492	LBCCIJBH_00520	BMJPMCHL_00291	JNBCBFPE_00043	CFPEFCNE_00248	GKBANEBM_00203	MFHEGGBM_00041	EGGFBFOM_00041	GKOCOOAB_00090	FBDPMFPL_01229	IMOPPBIF_00203	KIEMHAEH_00337	MJACAPHP_00072	OLNGHCGH_00045	DCCFGIBI_00206	INDHGBHN_00117	ABJGGOKB_01638	PIGKNEIA_01880	AILEKONO_01898	CCALFPLO_00038	LIIDBHEN_00043	LFAEFAAI_00042	CPGHLNFA_00007	FMJBDMAA_01355	DNIICONI_00170	POJGFOLD_00485	CKBPABEM_00205	AJLJINNK_00044	KBMNLIJE_00317	ILIAOFMC_00420	HBCCCJDO_00044	PCDIOKBK_00042	EGEIJCCE_00043	KBDNDIJC_00440	KNIPFBIG_00084	HMMAHLEA_00093	ACANHFHL_00093	PMLMCFMA_00461	ANPHMELP_00361	ENBJOPFK_00343	GIAHMCNJ_00491	IGKJJNBC_00449	LNGNGLNG_00446	AKGFKMDI_00105	LEAFNCID_00671	DLPAALFH_00045	IPJOKKOE_00093	PENNDBFL_00045	KJNGMDOK_00043	EGDCHMND_00066	LIABLAFP_00044	NPMNABFF_00469	FJCHHDBA_00144	LBNHFNKI_00161	EKKDBIOH_00150	PMMAFMCF_00039	GLCIECMN_00100	BAEHELAD_00045	KCFFEIDC_00045	KKGGIDGJ_00045	DIAKADDL_00043	FGJKIIPB_00109	OEILNEKL_00319	JIMKOJHD_00043	ENAINFNM_00487	EHHBADLL_00042	DLBIFBEL_00418	OMHIEELF_00044	NMFKAPKI_00074	AGBJHJBJ_00045	DCLIGAHE_00377	FHJPAFJC_00337	MFJAMCIJ_00337	HHIABDFC_00040	EKEGIBAN_00045	DBGFGGMI_00575	GPLKKFCE_00042	LINJIADJ_00045	NKOECKMH_00046	NHIILDHC_00363	FCONMIHO_00045	LDDIJGJN_00046	IICBNLPN_00279	JCGLBIBG_00258	GEFNELHG_00041	MCJBGPEJ_00215	PMJLGBCD_00405	CFDJKDHF_00042	ANEAEEMI_00186	DCLDNELJ_00195	LBOIMBHO_00795	KKDGNILP_00323	FEDPNOMJ_00094	FIFKCOFI_00334	DBDALAHK_00044	DBGKEMON_00558	FGKMEDHL_00044	DAMMHELI_00090	PHCEOBCJ_00413	CFKJCKBG_00339	DEBFNBDN_00044	FJNEKLCL_00343	MEFJDPCN_00046	OFIELKMJ_00382	EKNNEJHI_00086	GDAOIIHJ_00039	DGJLLLGB_00335	OJPLKGNI_00143	ONIEBNGN_00102	JFKFBKGF_00038	KKKWG1_0043.p01	MFIOGPNH_00512	EEKBLLNL_00518	LIHOEPCG_00217	ADENJNGO_02003	CPGBGDMN_00044	HACFJDPJ_00337	CMGBMKCJ_01729	BEFLLFAD_00710	FPNAMPGF_00493	EOJJIHKC_00301	HEFJEJIF_00266	OFJEBFHA_00045
apaG		Protein ApaG	124	124	1	169	3219				371	371	371	BPHFIHDL_01404	KOCJOFNC_01986	LBCCIJBH_01182	BMJPMCHL_00984	JNBCBFPE_00049	CFPEFCNE_01403	GKBANEBM_00193	MFHEGGBM_00047	EGGFBFOM_00048	GKOCOOAB_01754	FBDPMFPL_00756	IMOPPBIF_00193	KIEMHAEH_00327	MJACAPHP_01277	OLNGHCGH_00055	DCCFGIBI_00216	INDHGBHN_00127	ABJGGOKB_01648	PIGKNEIA_01888	AILEKONO_01908	CCALFPLO_00045	LIIDBHEN_00051	LFAEFAAI_00052	CPGHLNFA_01350	FMJBDMAA_01772	DNIICONI_00160	POJGFOLD_00475	CKBPABEM_00197	AJLJINNK_00051	KBMNLIJE_00306	ILIAOFMC_00410	HBCCCJDO_00051	PCDIOKBK_00048	EGEIJCCE_00050	KBDNDIJC_00451	KNIPFBIG_00076	HMMAHLEA_00085	ACANHFHL_00101	PMLMCFMA_01498	ANPHMELP_01298	ENBJOPFK_01358	GIAHMCNJ_01156	IGKJJNBC_01452	LNGNGLNG_01477	AKGFKMDI_00113	LEAFNCID_01250	DLPAALFH_00055	IPJOKKOE_00085	PENNDBFL_00055	KJNGMDOK_00053	EGDCHMND_00074	LIABLAFP_00054	NPMNABFF_01864	FJCHHDBA_00136	LBNHFNKI_00153	EKKDBIOH_01408	PMMAFMCF_00046	GLCIECMN_00092	BAEHELAD_00052	KCFFEIDC_00055	KKGGIDGJ_00055	DIAKADDL_00049	FGJKIIPB_01944	OEILNEKL_01804	JIMKOJHD_00050	ENAINFNM_00497	EHHBADLL_00048	DLBIFBEL_00428	OMHIEELF_00050	NMFKAPKI_00066	AGBJHJBJ_00055	DCLIGAHE_01343	FHJPAFJC_01986	MFJAMCIJ_00347	HHIABDFC_00046	EKEGIBAN_00052	DBGFGGMI_01466	GPLKKFCE_00052	LINJIADJ_00055	NKOECKMH_00057	NHIILDHC_00353	FCONMIHO_00052	LDDIJGJN_00057	IICBNLPN_00290	JCGLBIBG_00250	GEFNELHG_00048	MCJBGPEJ_00223	PMJLGBCD_01149	CFDJKDHF_00049	ANEAEEMI_00177	DCLDNELJ_00203	LBOIMBHO_01166	KKDGNILP_01297	FEDPNOMJ_00102	FIFKCOFI_00324	DBDALAHK_00054	DBGKEMON_01227	FGKMEDHL_00052	DAMMHELI_00082	PHCEOBCJ_01351	CFKJCKBG_01121	DEBFNBDN_00054	FJNEKLCL_01294	MEFJDPCN_00054	OFIELKMJ_01402	EKNNEJHI_00094	GDAOIIHJ_00045	DGJLLLGB_01955	OJPLKGNI_00151	ONIEBNGN_00094	JFKFBKGF_00046	KKKWG1_0053.p01	MFIOGPNH_01231	EEKBLLNL_01122	LIHOEPCG_00227	ADENJNGO_01993	CPGBGDMN_00055	HACFJDPJ_01381	CMGBMKCJ_01737	BEFLLFAD_01378	FPNAMPGF_00481	EOJJIHKC_00309	HEFJEJIF_00274	OFJEBFHA_00053
yrdA		Protein YrdA	124	124	1	169	3255				401	545	543	BPHFIHDL_01424	KOCJOFNC_01730	LBCCIJBH_01202	BMJPMCHL_01379	JNBCBFPE_00070	CFPEFCNE_01750	GKBANEBM_00935	MFHEGGBM_00065	EGGFBFOM_00068	GKOCOOAB_00623	FBDPMFPL_00815	IMOPPBIF_00972	KIEMHAEH_01803	MJACAPHP_01919	OLNGHCGH_00075	DCCFGIBI_00972	INDHGBHN_01793	ABJGGOKB_01668	PIGKNEIA_01909	AILEKONO_01928	CCALFPLO_00064	LIIDBHEN_00071	LFAEFAAI_00072	CPGHLNFA_01922	FMJBDMAA_00759	DNIICONI_01822	POJGFOLD_01786	CKBPABEM_01739	AJLJINNK_00069	KBMNLIJE_01557	ILIAOFMC_01736	HBCCCJDO_00070	PCDIOKBK_00068	EGEIJCCE_00070	KBDNDIJC_01413	KNIPFBIG_00056	HMMAHLEA_01883	ACANHFHL_01710	PMLMCFMA_01690	ANPHMELP_01577	ENBJOPFK_01604	GIAHMCNJ_01176	IGKJJNBC_01662	LNGNGLNG_01669	AKGFKMDI_01855	LEAFNCID_01580	DLPAALFH_00076	IPJOKKOE_01707	PENNDBFL_00075	KJNGMDOK_00073	EGDCHMND_01681	LIABLAFP_00074	NPMNABFF_01478	FJCHHDBA_01921	LBNHFNKI_01908	EKKDBIOH_01752	PMMAFMCF_00065	GLCIECMN_01869	BAEHELAD_00072	KCFFEIDC_00075	KKGGIDGJ_00076	DIAKADDL_00068	FGJKIIPB_01875	OEILNEKL_01682	JIMKOJHD_00067	ENAINFNM_01779	EHHBADLL_00070	DLBIFBEL_01820	OMHIEELF_00069	NMFKAPKI_01880	AGBJHJBJ_00075	DCLIGAHE_01593	FHJPAFJC_01755	MFJAMCIJ_01815	HHIABDFC_00065	EKEGIBAN_00071	DBGFGGMI_01670	GPLKKFCE_00074	LINJIADJ_00075	NKOECKMH_00077	NHIILDHC_01808	FCONMIHO_00069	LDDIJGJN_00077	IICBNLPN_01573	JCGLBIBG_01717	GEFNELHG_00067	MCJBGPEJ_01119	PMJLGBCD_01129	CFDJKDHF_00068	ANEAEEMI_01806	DCLDNELJ_01619	LBOIMBHO_01146	KKDGNILP_01674	FEDPNOMJ_01886	FIFKCOFI_01812	DBDALAHK_00074	DBGKEMON_01207	FGKMEDHL_00071	DAMMHELI_01908	PHCEOBCJ_01625	CFKJCKBG_01101	DEBFNBDN_00074	FJNEKLCL_01626	MEFJDPCN_00074	OFIELKMJ_01616	EKNNEJHI_01825	GDAOIIHJ_00063	DGJLLLGB_01099	OJPLKGNI_01138	ONIEBNGN_01870	JFKFBKGF_00066	KKKWG1_0073.p01	MFIOGPNH_01211	EEKBLLNL_01142	LIHOEPCG_00247	ADENJNGO_01973	CPGBGDMN_00075	HACFJDPJ_01662	CMGBMKCJ_01757	BEFLLFAD_01640	FPNAMPGF_01532	EOJJIHKC_00973	HEFJEJIF_01737	OFJEBFHA_00072
rimP		Ribosome maturation factor RimP	124	124	1	169	3272				437	437	437	BPHFIHDL_01437	KOCJOFNC_01727	LBCCIJBH_01302	BMJPMCHL_01020	JNBCBFPE_00085	CFPEFCNE_01869	GKBANEBM_00947	MFHEGGBM_00078	EGGFBFOM_00082	GKOCOOAB_01715	FBDPMFPL_01600	IMOPPBIF_00984	KIEMHAEH_01389	MJACAPHP_01254	OLNGHCGH_00088	DCCFGIBI_00960	INDHGBHN_01266	ABJGGOKB_01680	PIGKNEIA_01922	AILEKONO_01941	CCALFPLO_00079	LIIDBHEN_00084	LFAEFAAI_00084	CPGHLNFA_01718	FMJBDMAA_00932	DNIICONI_01408	POJGFOLD_01646	CKBPABEM_01427	AJLJINNK_00083	KBMNLIJE_01306	ILIAOFMC_01292	HBCCCJDO_00086	PCDIOKBK_00083	EGEIJCCE_00084	KBDNDIJC_01080	KNIPFBIG_00042	HMMAHLEA_01434	ACANHFHL_01702	PMLMCFMA_01687	ANPHMELP_01657	ENBJOPFK_01616	GIAHMCNJ_01301	IGKJJNBC_01739	LNGNGLNG_01768	AKGFKMDI_00715	LEAFNCID_01650	DLPAALFH_00090	IPJOKKOE_01439	PENNDBFL_00088	KJNGMDOK_00084	EGDCHMND_01568	LIABLAFP_00088	NPMNABFF_01436	FJCHHDBA_01296	LBNHFNKI_01336	EKKDBIOH_01252	PMMAFMCF_00081	GLCIECMN_01165	BAEHELAD_00086	KCFFEIDC_00088	KKGGIDGJ_00089	DIAKADDL_00082	FGJKIIPB_01297	OEILNEKL_00775	JIMKOJHD_00082	ENAINFNM_01660	EHHBADLL_00085	DLBIFBEL_01403	OMHIEELF_00084	NMFKAPKI_01941	AGBJHJBJ_00088	DCLIGAHE_01680	FHJPAFJC_01384	MFJAMCIJ_01498	HHIABDFC_00081	EKEGIBAN_00086	DBGFGGMI_00917	GPLKKFCE_00087	LINJIADJ_00089	NKOECKMH_00091	NHIILDHC_01397	FCONMIHO_00085	LDDIJGJN_00089	IICBNLPN_00695	JCGLBIBG_01384	GEFNELHG_00080	MCJBGPEJ_01132	PMJLGBCD_01740	CFDJKDHF_00080	ANEAEEMI_01439	DCLDNELJ_01140	LBOIMBHO_01289	KKDGNILP_01642	FEDPNOMJ_01206	FIFKCOFI_01477	DBDALAHK_00088	DBGKEMON_01723	FGKMEDHL_00086	DAMMHELI_01369	PHCEOBCJ_01032	CFKJCKBG_01280	DEBFNBDN_00086	FJNEKLCL_01609	MEFJDPCN_00087	OFIELKMJ_01083	EKNNEJHI_01368	GDAOIIHJ_00077	DGJLLLGB_01086	OJPLKGNI_01125	ONIEBNGN_01278	JFKFBKGF_00081	KKKWG1_0088.p01	MFIOGPNH_01375	EEKBLLNL_01435	LIHOEPCG_00259	ADENJNGO_01960	CPGBGDMN_00084	HACFJDPJ_01720	CMGBMKCJ_01770	BEFLLFAD_01360	FPNAMPGF_01241	EOJJIHKC_00986	HEFJEJIF_01441	OFJEBFHA_00087
KKKWG1_0104.p01		hypothetical protein	124	124	1	169	3311				329	350	329	BPHFIHDL_01454	KOCJOFNC_01469	LBCCIJBH_01628	BMJPMCHL_01328	JNBCBFPE_00102	CFPEFCNE_01571	GKBANEBM_01617	MFHEGGBM_00095	EGGFBFOM_00099	GKOCOOAB_00227	FBDPMFPL_00293	IMOPPBIF_01618	KIEMHAEH_01526	MJACAPHP_01581	OLNGHCGH_00105	DCCFGIBI_01622	INDHGBHN_01460	ABJGGOKB_01697	PIGKNEIA_01939	AILEKONO_01958	CCALFPLO_00096	LIIDBHEN_00101	LFAEFAAI_00101	CPGHLNFA_01530	FMJBDMAA_00545	DNIICONI_01570	POJGFOLD_01613	CKBPABEM_01558	AJLJINNK_00100	KBMNLIJE_01489	ILIAOFMC_01638	HBCCCJDO_00105	PCDIOKBK_00101	EGEIJCCE_00103	KBDNDIJC_00718	KNIPFBIG_00024	HMMAHLEA_01601	ACANHFHL_01603	PMLMCFMA_01604	ANPHMELP_01550	ENBJOPFK_01526	GIAHMCNJ_01550	IGKJJNBC_01635	LNGNGLNG_01658	AKGFKMDI_00732	LEAFNCID_01555	DLPAALFH_00108	IPJOKKOE_01623	PENNDBFL_00106	KJNGMDOK_00102	EGDCHMND_01452	LIABLAFP_00105	NPMNABFF_00909	FJCHHDBA_01655	LBNHFNKI_01652	EKKDBIOH_01541	PMMAFMCF_00099	GLCIECMN_01438	BAEHELAD_00104	KCFFEIDC_00106	KKGGIDGJ_00107	DIAKADDL_00101	FGJKIIPB_01524	OEILNEKL_00758	JIMKOJHD_00099	ENAINFNM_01633	EHHBADLL_00104	DLBIFBEL_01592	OMHIEELF_00101	NMFKAPKI_01452	AGBJHJBJ_00105	DCLIGAHE_01530	FHJPAFJC_01536	MFJAMCIJ_01584	HHIABDFC_00098	EKEGIBAN_00104	DBGFGGMI_01595	GPLKKFCE_00104	LINJIADJ_00107	NKOECKMH_00110	NHIILDHC_01585	FCONMIHO_00102	LDDIJGJN_00107	IICBNLPN_00711	JCGLBIBG_01527	GEFNELHG_00097	MCJBGPEJ_01512	PMJLGBCD_01551	CFDJKDHF_00096	ANEAEEMI_01563	DCLDNELJ_01499	LBOIMBHO_01609	KKDGNILP_01566	FEDPNOMJ_01574	FIFKCOFI_01580	DBDALAHK_00105	DBGKEMON_01541	FGKMEDHL_00103	DAMMHELI_01664	PHCEOBCJ_01049	CFKJCKBG_01587	DEBFNBDN_00103	FJNEKLCL_01587	MEFJDPCN_00102	OFIELKMJ_01100	EKNNEJHI_01428	GDAOIIHJ_00094	DGJLLLGB_01518	OJPLKGNI_01679	ONIEBNGN_01651	JFKFBKGF_00098	KKKWG1_0104.p01	MFIOGPNH_01660	EEKBLLNL_01608	LIHOEPCG_00276	ADENJNGO_01943	CPGBGDMN_00102	HACFJDPJ_01623	CMGBMKCJ_01787	BEFLLFAD_01353	FPNAMPGF_01565	EOJJIHKC_01429	HEFJEJIF_01554	OFJEBFHA_00104
bioY2		hypothetical protein	124	124	1	169	3309				566	566	566	BPHFIHDL_01456	KOCJOFNC_01467	LBCCIJBH_01626	BMJPMCHL_01330	JNBCBFPE_00104	CFPEFCNE_01569	GKBANEBM_01615	MFHEGGBM_00097	EGGFBFOM_00101	GKOCOOAB_00229	FBDPMFPL_00295	IMOPPBIF_01616	KIEMHAEH_01528	MJACAPHP_01583	OLNGHCGH_00107	DCCFGIBI_01624	INDHGBHN_01458	ABJGGOKB_01699	PIGKNEIA_01941	AILEKONO_01960	CCALFPLO_00098	LIIDBHEN_00103	LFAEFAAI_00103	CPGHLNFA_01532	FMJBDMAA_00547	DNIICONI_01572	POJGFOLD_01611	CKBPABEM_01560	AJLJINNK_00102	KBMNLIJE_01487	ILIAOFMC_01640	HBCCCJDO_00107	PCDIOKBK_00103	EGEIJCCE_00105	KBDNDIJC_00716	KNIPFBIG_00022	HMMAHLEA_01603	ACANHFHL_01601	PMLMCFMA_01606	ANPHMELP_01548	ENBJOPFK_01528	GIAHMCNJ_01552	IGKJJNBC_01633	LNGNGLNG_01660	AKGFKMDI_00734	LEAFNCID_01553	DLPAALFH_00110	IPJOKKOE_01625	PENNDBFL_00108	KJNGMDOK_00104	EGDCHMND_01450	LIABLAFP_00107	NPMNABFF_00911	FJCHHDBA_01657	LBNHFNKI_01650	EKKDBIOH_01543	PMMAFMCF_00101	GLCIECMN_01440	BAEHELAD_00106	KCFFEIDC_00108	KKGGIDGJ_00109	DIAKADDL_00103	FGJKIIPB_01526	OEILNEKL_00756	JIMKOJHD_00101	ENAINFNM_01635	EHHBADLL_00106	DLBIFBEL_01590	OMHIEELF_00103	NMFKAPKI_01450	AGBJHJBJ_00107	DCLIGAHE_01528	FHJPAFJC_01534	MFJAMCIJ_01586	HHIABDFC_00100	EKEGIBAN_00106	DBGFGGMI_01593	GPLKKFCE_00106	LINJIADJ_00109	NKOECKMH_00112	NHIILDHC_01583	FCONMIHO_00104	LDDIJGJN_00109	IICBNLPN_00713	JCGLBIBG_01529	GEFNELHG_00099	MCJBGPEJ_01510	PMJLGBCD_01553	CFDJKDHF_00098	ANEAEEMI_01565	DCLDNELJ_01497	LBOIMBHO_01611	KKDGNILP_01564	FEDPNOMJ_01571	FIFKCOFI_01582	DBDALAHK_00107	DBGKEMON_01543	FGKMEDHL_00105	DAMMHELI_01662	PHCEOBCJ_01051	CFKJCKBG_01589	DEBFNBDN_00105	FJNEKLCL_01585	MEFJDPCN_00104	OFIELKMJ_01102	EKNNEJHI_01430	GDAOIIHJ_00096	DGJLLLGB_01520	OJPLKGNI_01681	ONIEBNGN_01653	JFKFBKGF_00100	KKKWG1_0106.p01	MFIOGPNH_01658	EEKBLLNL_01610	LIHOEPCG_00278	ADENJNGO_01941	CPGBGDMN_00104	HACFJDPJ_01625	CMGBMKCJ_01789	BEFLLFAD_01351	FPNAMPGF_01567	EOJJIHKC_01427	HEFJEJIF_01552	OFJEBFHA_00106
KKKWG1_1690.p01		hypothetical protein	124	124	1	169	4139			Hypothetical protein with no hits to refseq/uniprot/clusters/cdd/tigrfams/pfam overlapping another protein with hits	305	644	638	BPHFIHDL_01466	KOCJOFNC_01959	LBCCIJBH_01922	BMJPMCHL_01874	JNBCBFPE_00755	CFPEFCNE_01351	GKBANEBM_01903	MFHEGGBM_00745	EGGFBFOM_00758	GKOCOOAB_01213	FBDPMFPL_01147	IMOPPBIF_01778	KIEMHAEH_01561	MJACAPHP_02012	OLNGHCGH_00780	DCCFGIBI_01773	INDHGBHN_01511	ABJGGOKB_00822	PIGKNEIA_00831	AILEKONO_00768	CCALFPLO_00741	LIIDBHEN_00760	LFAEFAAI_00757	CPGHLNFA_02012	FMJBDMAA_01953	DNIICONI_01596	POJGFOLD_01891	CKBPABEM_01923	AJLJINNK_00771	KBMNLIJE_01598	ILIAOFMC_01916	HBCCCJDO_00766	PCDIOKBK_00752	EGEIJCCE_00757	KBDNDIJC_01895	KNIPFBIG_00750	HMMAHLEA_01940	ACANHFHL_01945	PMLMCFMA_01922	ANPHMELP_01790	ENBJOPFK_01827	GIAHMCNJ_01948	IGKJJNBC_01843	LNGNGLNG_01856	AKGFKMDI_01724	LEAFNCID_01811	DLPAALFH_00790	IPJOKKOE_01928	PENNDBFL_00778	KJNGMDOK_00765	EGDCHMND_01933	LIABLAFP_00770	NPMNABFF_01959	FJCHHDBA_01980	LBNHFNKI_01974	EKKDBIOH_01356	PMMAFMCF_00752	GLCIECMN_01722	BAEHELAD_00787	KCFFEIDC_00780	KKGGIDGJ_00780	DIAKADDL_00753	FGJKIIPB_01764	OEILNEKL_01578	JIMKOJHD_00763	ENAINFNM_01892	EHHBADLL_00770	DLBIFBEL_01622	OMHIEELF_00787	NMFKAPKI_01745	AGBJHJBJ_00780	DCLIGAHE_01825	FHJPAFJC_01686	MFJAMCIJ_01866	HHIABDFC_00751	EKEGIBAN_00775	DBGFGGMI_01886	GPLKKFCE_00781	LINJIADJ_00780	NKOECKMH_00789	NHIILDHC_01623	FCONMIHO_00757	LDDIJGJN_00795	IICBNLPN_01615	JCGLBIBG_01940	GEFNELHG_00748	MCJBGPEJ_01354	PMJLGBCD_01828	CFDJKDHF_00760	ANEAEEMI_01787	DCLDNELJ_01919	LBOIMBHO_01932	KKDGNILP_01821	FEDPNOMJ_01965	FIFKCOFI_01861	DBDALAHK_00777	DBGKEMON_01944	FGKMEDHL_00755	DAMMHELI_01967	PHCEOBCJ_01836	CFKJCKBG_01916	DEBFNBDN_00777	FJNEKLCL_01832	MEFJDPCN_00780	OFIELKMJ_01833	EKNNEJHI_01908	GDAOIIHJ_00746	DGJLLLGB_01339	OJPLKGNI_01373	ONIEBNGN_01917	JFKFBKGF_00773	KKKWG1_1690.p01	MFIOGPNH_01947	EEKBLLNL_01940	LIHOEPCG_01685	ADENJNGO_00929	CPGBGDMN_00761	HACFJDPJ_01851	CMGBMKCJ_01033	BEFLLFAD_01822	FPNAMPGF_01608	EOJJIHKC_01376	HEFJEJIF_01943	OFJEBFHA_00763
KKKWG1_0146.p01		hypothetical protein	124	124	1	169	1701			Hypothetical protein with no hits to refseq/uniprot/clusters/cdd/tigrfams/pfam overlapping another protein with hits	632	857	851	BPHFIHDL_01584	KOCJOFNC_01962	LBCCIJBH_01908	BMJPMCHL_01868	JNBCBFPE_00139	CFPEFCNE_01975	GKBANEBM_01901	MFHEGGBM_00133	EGGFBFOM_00136	GKOCOOAB_01956	FBDPMFPL_01940	IMOPPBIF_01905	KIEMHAEH_01848	MJACAPHP_02067	OLNGHCGH_00145	DCCFGIBI_01918	INDHGBHN_01863	ABJGGOKB_01733	PIGKNEIA_01979	AILEKONO_02000	CCALFPLO_00132	LIIDBHEN_00140	LFAEFAAI_00139	CPGHLNFA_02056	FMJBDMAA_01715	DNIICONI_01867	POJGFOLD_01892	CKBPABEM_01928	AJLJINNK_00139	KBMNLIJE_01904	ILIAOFMC_01917	HBCCCJDO_00145	PCDIOKBK_00141	EGEIJCCE_00140	KBDNDIJC_01853	KNIPFBIG_02091	HMMAHLEA_01936	ACANHFHL_01941	PMLMCFMA_01916	ANPHMELP_01932	ENBJOPFK_01950	GIAHMCNJ_01938	IGKJJNBC_01933	LNGNGLNG_01944	AKGFKMDI_01923	LEAFNCID_01920	DLPAALFH_00149	IPJOKKOE_01921	PENNDBFL_00146	KJNGMDOK_00140	EGDCHMND_01934	LIABLAFP_00145	NPMNABFF_01603	FJCHHDBA_01972	LBNHFNKI_01962	EKKDBIOH_01977	PMMAFMCF_00136	GLCIECMN_01943	BAEHELAD_00144	KCFFEIDC_00145	KKGGIDGJ_00146	DIAKADDL_00138	FGJKIIPB_01924	OEILNEKL_01895	JIMKOJHD_00138	ENAINFNM_01895	EHHBADLL_00143	DLBIFBEL_01860	OMHIEELF_00139	NMFKAPKI_01961	AGBJHJBJ_00144	DCLIGAHE_01920	FHJPAFJC_01945	MFJAMCIJ_01864	HHIABDFC_00134	EKEGIBAN_00144	DBGFGGMI_01890	GPLKKFCE_00144	LINJIADJ_00147	NKOECKMH_00150	NHIILDHC_01851	FCONMIHO_00140	LDDIJGJN_00149	IICBNLPN_01907	JCGLBIBG_01943	GEFNELHG_00135	MCJBGPEJ_01929	PMJLGBCD_01942	CFDJKDHF_00136	ANEAEEMI_01907	DCLDNELJ_01922	LBOIMBHO_01921	KKDGNILP_01926	FEDPNOMJ_01952	FIFKCOFI_01862	DBDALAHK_00144	DBGKEMON_01933	FGKMEDHL_00140	DAMMHELI_01959	PHCEOBCJ_01950	CFKJCKBG_01909	DEBFNBDN_00145	FJNEKLCL_01941	MEFJDPCN_00144	OFIELKMJ_01947	EKNNEJHI_01905	GDAOIIHJ_00129	DGJLLLGB_01929	OJPLKGNI_01929	ONIEBNGN_01914	JFKFBKGF_00137	KKKWG1_0146.p01	MFIOGPNH_01943	EEKBLLNL_01933	LIHOEPCG_00317	ADENJNGO_01901	CPGBGDMN_00140	HACFJDPJ_02003	CMGBMKCJ_01827	BEFLLFAD_01985	FPNAMPGF_01877	EOJJIHKC_01921	HEFJEJIF_01935	OFJEBFHA_00142
KKKWG1_0155.p01		hypothetical protein	124	124	1	169	1712			Hypothetical protein with no hits to refseq/uniprot/clusters/cdd/tigrfams/pfam overlapping another protein with hits	542	623	622	BPHFIHDL_01593	KOCJOFNC_01921	LBCCIJBH_01741	BMJPMCHL_01837	JNBCBFPE_00148	CFPEFCNE_01803	GKBANEBM_01883	MFHEGGBM_00142	EGGFBFOM_00145	GKOCOOAB_01341	FBDPMFPL_01540	IMOPPBIF_01879	KIEMHAEH_01828	MJACAPHP_01954	OLNGHCGH_00154	DCCFGIBI_01889	INDHGBHN_01829	ABJGGOKB_01746	PIGKNEIA_01995	AILEKONO_02011	CCALFPLO_00141	LIIDBHEN_00149	LFAEFAAI_00148	CPGHLNFA_01961	FMJBDMAA_01487	DNIICONI_01845	POJGFOLD_01874	CKBPABEM_01902	AJLJINNK_00148	KBMNLIJE_01887	ILIAOFMC_01529	HBCCCJDO_00154	PCDIOKBK_00150	EGEIJCCE_00149	KBDNDIJC_01806	KNIPFBIG_02074	HMMAHLEA_01915	ACANHFHL_01919	PMLMCFMA_01891	ANPHMELP_01704	ENBJOPFK_01718	GIAHMCNJ_01911	IGKJJNBC_01789	LNGNGLNG_01790	AKGFKMDI_01891	LEAFNCID_01711	DLPAALFH_00159	IPJOKKOE_01905	PENNDBFL_00155	KJNGMDOK_00149	EGDCHMND_01873	LIABLAFP_00154	NPMNABFF_01375	FJCHHDBA_01954	LBNHFNKI_01944	EKKDBIOH_01921	PMMAFMCF_00145	GLCIECMN_01901	BAEHELAD_00156	KCFFEIDC_00154	KKGGIDGJ_00155	DIAKADDL_00147	FGJKIIPB_01723	OEILNEKL_01867	JIMKOJHD_00147	ENAINFNM_01868	EHHBADLL_00152	DLBIFBEL_01845	OMHIEELF_00149	NMFKAPKI_01929	AGBJHJBJ_00153	DCLIGAHE_01740	FHJPAFJC_01749	MFJAMCIJ_01842	HHIABDFC_00143	EKEGIBAN_00154	DBGFGGMI_01858	GPLKKFCE_00153	LINJIADJ_00156	NKOECKMH_00159	NHIILDHC_01832	FCONMIHO_00149	LDDIJGJN_00158	IICBNLPN_01894	JCGLBIBG_01909	GEFNELHG_00144	MCJBGPEJ_01761	PMJLGBCD_01910	CFDJKDHF_00146	ANEAEEMI_01890	DCLDNELJ_01887	LBOIMBHO_01759	KKDGNILP_01701	FEDPNOMJ_01931	FIFKCOFI_01838	DBDALAHK_00153	DBGKEMON_01751	FGKMEDHL_00149	DAMMHELI_01934	PHCEOBCJ_01732	CFKJCKBG_01869	DEBFNBDN_00155	FJNEKLCL_01725	MEFJDPCN_00153	OFIELKMJ_01731	EKNNEJHI_01870	GDAOIIHJ_00138	DGJLLLGB_01789	OJPLKGNI_01786	ONIEBNGN_01719	JFKFBKGF_00146	KKKWG1_0155.p01	MFIOGPNH_01765	EEKBLLNL_01749	LIHOEPCG_00333	ADENJNGO_01890	CPGBGDMN_00149	HACFJDPJ_01756	CMGBMKCJ_01845	BEFLLFAD_01731	FPNAMPGF_01858	EOJJIHKC_01737	HEFJEJIF_01907	OFJEBFHA_00151
thiB		Thiamine-binding periplasmic protein	124	124	1	169	1758				296	1097	1089	BPHFIHDL_01610	KOCJOFNC_01971	LBCCIJBH_00830	BMJPMCHL_01776	JNBCBFPE_00164	CFPEFCNE_00534	GKBANEBM_01390	MFHEGGBM_00160	EGGFBFOM_00163	GKOCOOAB_00049	FBDPMFPL_00272	IMOPPBIF_00852	KIEMHAEH_00816	MJACAPHP_00670	OLNGHCGH_00171	DCCFGIBI_00802	INDHGBHN_00697	ABJGGOKB_01759	PIGKNEIA_02011	AILEKONO_02031	CCALFPLO_00158	LIIDBHEN_00165	LFAEFAAI_00165	CPGHLNFA_00650	FMJBDMAA_01683	DNIICONI_00819	POJGFOLD_01691	CKBPABEM_01936	AJLJINNK_00166	KBMNLIJE_00903	ILIAOFMC_00704	HBCCCJDO_00172	PCDIOKBK_00163	EGEIJCCE_00168	KBDNDIJC_00148	KNIPFBIG_02057	HMMAHLEA_01956	ACANHFHL_01956	PMLMCFMA_01938	ANPHMELP_01266	ENBJOPFK_01342	GIAHMCNJ_00779	IGKJJNBC_00745	LNGNGLNG_00769	AKGFKMDI_01928	LEAFNCID_01234	DLPAALFH_00175	IPJOKKOE_01941	PENNDBFL_00172	KJNGMDOK_00167	EGDCHMND_01945	LIABLAFP_00171	NPMNABFF_01636	FJCHHDBA_01993	LBNHFNKI_01987	EKKDBIOH_00525	PMMAFMCF_00159	GLCIECMN_01958	BAEHELAD_00171	KCFFEIDC_00171	KKGGIDGJ_00171	DIAKADDL_00164	FGJKIIPB_01930	OEILNEKL_00846	JIMKOJHD_00165	ENAINFNM_00931	EHHBADLL_00168	DLBIFBEL_00881	OMHIEELF_00166	NMFKAPKI_01979	AGBJHJBJ_00169	DCLIGAHE_01310	FHJPAFJC_01963	MFJAMCIJ_00814	HHIABDFC_00159	EKEGIBAN_00169	DBGFGGMI_01901	GPLKKFCE_00170	LINJIADJ_00173	NKOECKMH_00174	NHIILDHC_00775	FCONMIHO_00165	LDDIJGJN_00175	IICBNLPN_00778	JCGLBIBG_01956	GEFNELHG_00160	MCJBGPEJ_01938	PMJLGBCD_00798	CFDJKDHF_00165	ANEAEEMI_01927	DCLDNELJ_01939	LBOIMBHO_00722	KKDGNILP_01293	FEDPNOMJ_01978	FIFKCOFI_00834	DBDALAHK_00170	DBGKEMON_00801	FGKMEDHL_00166	DAMMHELI_01973	PHCEOBCJ_01319	CFKJCKBG_00760	DEBFNBDN_00172	FJNEKLCL_01274	MEFJDPCN_00173	OFIELKMJ_01370	EKNNEJHI_01913	GDAOIIHJ_00155	DGJLLLGB_01935	OJPLKGNI_01936	ONIEBNGN_01927	JFKFBKGF_00163	KKKWG1_0180.p01	MFIOGPNH_00781	EEKBLLNL_00789	LIHOEPCG_00349	ADENJNGO_01868	CPGBGDMN_00165	HACFJDPJ_01349	CMGBMKCJ_01861	BEFLLFAD_01344	FPNAMPGF_00817	EOJJIHKC_01932	HEFJEJIF_01955	OFJEBFHA_00169
KKKWG1_0185.p01		Inorganic triphosphatase	124	124	1	169	1768				305	470	463	BPHFIHDL_01614	KOCJOFNC_00607	LBCCIJBH_00826	BMJPMCHL_01123	JNBCBFPE_00168	CFPEFCNE_00538	GKBANEBM_01394	MFHEGGBM_00164	EGGFBFOM_00167	GKOCOOAB_00045	FBDPMFPL_00268	IMOPPBIF_00848	KIEMHAEH_00820	MJACAPHP_00674	OLNGHCGH_00175	DCCFGIBI_00798	INDHGBHN_00693	ABJGGOKB_01764	PIGKNEIA_02020	AILEKONO_02035	CCALFPLO_00162	LIIDBHEN_00169	LFAEFAAI_00169	CPGHLNFA_00646	FMJBDMAA_00560	DNIICONI_00815	POJGFOLD_01687	CKBPABEM_00570	AJLJINNK_00170	KBMNLIJE_00907	ILIAOFMC_00708	HBCCCJDO_00178	PCDIOKBK_00167	EGEIJCCE_00172	KBDNDIJC_00144	KNIPFBIG_02048	HMMAHLEA_00541	ACANHFHL_00466	PMLMCFMA_00530	ANPHMELP_01270	ENBJOPFK_01338	GIAHMCNJ_00775	IGKJJNBC_00741	LNGNGLNG_00765	AKGFKMDI_00382	LEAFNCID_01230	DLPAALFH_00179	IPJOKKOE_00703	PENNDBFL_00176	KJNGMDOK_00171	EGDCHMND_00221	LIABLAFP_00175	NPMNABFF_00043	FJCHHDBA_00519	LBNHFNKI_00568	EKKDBIOH_00521	PMMAFMCF_00163	GLCIECMN_00412	BAEHELAD_00175	KCFFEIDC_00175	KKGGIDGJ_00175	DIAKADDL_00168	FGJKIIPB_00487	OEILNEKL_00850	JIMKOJHD_00169	ENAINFNM_00935	EHHBADLL_00172	DLBIFBEL_00877	OMHIEELF_00171	NMFKAPKI_00136	AGBJHJBJ_00173	DCLIGAHE_01314	FHJPAFJC_00415	MFJAMCIJ_00818	HHIABDFC_00163	EKEGIBAN_00175	DBGFGGMI_00455	GPLKKFCE_00175	LINJIADJ_00177	NKOECKMH_00178	NHIILDHC_00771	FCONMIHO_00169	LDDIJGJN_00179	IICBNLPN_00782	JCGLBIBG_00526	GEFNELHG_00164	MCJBGPEJ_00606	PMJLGBCD_00794	CFDJKDHF_00169	ANEAEEMI_00623	DCLDNELJ_00341	LBOIMBHO_00726	KKDGNILP_01289	FEDPNOMJ_01659	FIFKCOFI_00838	DBDALAHK_00174	DBGKEMON_00805	FGKMEDHL_00170	DAMMHELI_00664	PHCEOBCJ_01323	CFKJCKBG_00756	DEBFNBDN_00176	FJNEKLCL_01278	MEFJDPCN_00177	OFIELKMJ_01366	EKNNEJHI_00379	GDAOIIHJ_00159	DGJLLLGB_00574	OJPLKGNI_00560	ONIEBNGN_00475	JFKFBKGF_00167	KKKWG1_0185.p01	MFIOGPNH_00785	EEKBLLNL_00785	LIHOEPCG_00353	ADENJNGO_01864	CPGBGDMN_00169	HACFJDPJ_01353	CMGBMKCJ_01871	BEFLLFAD_01340	FPNAMPGF_00821	EOJJIHKC_00473	HEFJEJIF_00516	OFJEBFHA_00173
KKKWG1_0186.p01		hypothetical protein	124	124	1	169	1769				308	413	412	BPHFIHDL_01615	KOCJOFNC_00606	LBCCIJBH_00825	BMJPMCHL_01124	JNBCBFPE_00169	CFPEFCNE_00539	GKBANEBM_01395	MFHEGGBM_00165	EGGFBFOM_00168	GKOCOOAB_00044	FBDPMFPL_00267	IMOPPBIF_00847	KIEMHAEH_00821	MJACAPHP_00675	OLNGHCGH_00176	DCCFGIBI_00797	INDHGBHN_00692	ABJGGOKB_01765	PIGKNEIA_02021	AILEKONO_02036	CCALFPLO_00163	LIIDBHEN_00170	LFAEFAAI_00170	CPGHLNFA_00645	FMJBDMAA_00561	DNIICONI_00814	POJGFOLD_01686	CKBPABEM_00569	AJLJINNK_00171	KBMNLIJE_00908	ILIAOFMC_00709	HBCCCJDO_00179	PCDIOKBK_00168	EGEIJCCE_00173	KBDNDIJC_00143	KNIPFBIG_02047	HMMAHLEA_00540	ACANHFHL_00467	PMLMCFMA_00531	ANPHMELP_01271	ENBJOPFK_01337	GIAHMCNJ_00774	IGKJJNBC_00740	LNGNGLNG_00764	AKGFKMDI_00383	LEAFNCID_01229	DLPAALFH_00180	IPJOKKOE_00704	PENNDBFL_00177	KJNGMDOK_00172	EGDCHMND_00220	LIABLAFP_00176	NPMNABFF_00042	FJCHHDBA_00520	LBNHFNKI_00567	EKKDBIOH_00520	PMMAFMCF_00164	GLCIECMN_00411	BAEHELAD_00176	KCFFEIDC_00176	KKGGIDGJ_00176	DIAKADDL_00169	FGJKIIPB_00488	OEILNEKL_00851	JIMKOJHD_00170	ENAINFNM_00936	EHHBADLL_00173	DLBIFBEL_00876	OMHIEELF_00172	NMFKAPKI_00137	AGBJHJBJ_00174	DCLIGAHE_01315	FHJPAFJC_00416	MFJAMCIJ_00819	HHIABDFC_00164	EKEGIBAN_00176	DBGFGGMI_00454	GPLKKFCE_00176	LINJIADJ_00178	NKOECKMH_00179	NHIILDHC_00770	FCONMIHO_00170	LDDIJGJN_00180	IICBNLPN_00783	JCGLBIBG_00525	GEFNELHG_00165	MCJBGPEJ_00605	PMJLGBCD_00793	CFDJKDHF_00170	ANEAEEMI_00622	DCLDNELJ_00342	LBOIMBHO_00727	KKDGNILP_01288	FEDPNOMJ_01658	FIFKCOFI_00839	DBDALAHK_00175	DBGKEMON_00806	FGKMEDHL_00171	DAMMHELI_00665	PHCEOBCJ_01324	CFKJCKBG_00755	DEBFNBDN_00177	FJNEKLCL_01279	MEFJDPCN_00178	OFIELKMJ_01365	EKNNEJHI_00380	GDAOIIHJ_00160	DGJLLLGB_00575	OJPLKGNI_00561	ONIEBNGN_00474	JFKFBKGF_00168	KKKWG1_0186.p01	MFIOGPNH_00786	EEKBLLNL_00784	LIHOEPCG_00354	ADENJNGO_01863	CPGBGDMN_00170	HACFJDPJ_01354	CMGBMKCJ_01872	BEFLLFAD_01339	FPNAMPGF_00822	EOJJIHKC_00474	HEFJEJIF_00517	OFJEBFHA_00174
rplP		50S ribosomal protein L16	124	124	1	169	1804				416	425	416	BPHFIHDL_01649	KOCJOFNC_00572	LBCCIJBH_00791	BMJPMCHL_00855	JNBCBFPE_00203	CFPEFCNE_00574	GKBANEBM_01299	MFHEGGBM_00199	EGGFBFOM_00202	GKOCOOAB_00009	FBDPMFPL_01440	IMOPPBIF_00813	KIEMHAEH_00855	MJACAPHP_02032	OLNGHCGH_00211	DCCFGIBI_00763	INDHGBHN_00658	ABJGGOKB_01799	PIGKNEIA_02055	AILEKONO_02070	CCALFPLO_00198	LIIDBHEN_00205	LFAEFAAI_00204	CPGHLNFA_01846	FMJBDMAA_00194	DNIICONI_00780	POJGFOLD_01393	CKBPABEM_00535	AJLJINNK_00205	KBMNLIJE_00942	ILIAOFMC_00743	HBCCCJDO_00214	PCDIOKBK_00202	EGEIJCCE_00207	KBDNDIJC_00109	KNIPFBIG_02013	HMMAHLEA_00506	ACANHFHL_00501	PMLMCFMA_00565	ANPHMELP_01199	ENBJOPFK_01259	GIAHMCNJ_00740	IGKJJNBC_00706	LNGNGLNG_00730	AKGFKMDI_00417	LEAFNCID_01136	DLPAALFH_00214	IPJOKKOE_00738	PENNDBFL_00212	KJNGMDOK_00206	EGDCHMND_00186	LIABLAFP_00210	NPMNABFF_00008	FJCHHDBA_00554	LBNHFNKI_00533	EKKDBIOH_00485	PMMAFMCF_00199	GLCIECMN_00377	BAEHELAD_00211	KCFFEIDC_00210	KKGGIDGJ_00210	DIAKADDL_00204	FGJKIIPB_00522	OEILNEKL_00885	JIMKOJHD_00204	ENAINFNM_00970	EHHBADLL_00208	DLBIFBEL_00842	OMHIEELF_00208	NMFKAPKI_00171	AGBJHJBJ_00208	DCLIGAHE_01244	FHJPAFJC_00450	MFJAMCIJ_00853	HHIABDFC_00198	EKEGIBAN_00210	DBGFGGMI_00420	GPLKKFCE_00211	LINJIADJ_00213	NKOECKMH_00214	NHIILDHC_00736	FCONMIHO_00204	LDDIJGJN_00214	IICBNLPN_00817	JCGLBIBG_00491	GEFNELHG_00200	MCJBGPEJ_00571	PMJLGBCD_00759	CFDJKDHF_00204	ANEAEEMI_00589	DCLDNELJ_00376	LBOIMBHO_00761	KKDGNILP_01195	FEDPNOMJ_01179	FIFKCOFI_00873	DBDALAHK_00209	DBGKEMON_00840	FGKMEDHL_00207	DAMMHELI_00699	PHCEOBCJ_01251	CFKJCKBG_00721	DEBFNBDN_00211	FJNEKLCL_01192	MEFJDPCN_00212	OFIELKMJ_01287	EKNNEJHI_00414	GDAOIIHJ_00195	DGJLLLGB_00609	OJPLKGNI_00595	ONIEBNGN_00440	JFKFBKGF_00203	KKKWG1_0219.p01	MFIOGPNH_00820	EEKBLLNL_00750	LIHOEPCG_00388	ADENJNGO_01829	CPGBGDMN_00203	HACFJDPJ_01281	CMGBMKCJ_01906	BEFLLFAD_01236	FPNAMPGF_00856	EOJJIHKC_00508	HEFJEJIF_00551	OFJEBFHA_00208
racE		Glutamate racemase 1	124	124	1	169	2224				281	812	807	BPHFIHDL_01688	KOCJOFNC_00890	LBCCIJBH_00657	BMJPMCHL_01139	JNBCBFPE_00433	CFPEFCNE_01021	GKBANEBM_00991	MFHEGGBM_00428	EGGFBFOM_00433	GKOCOOAB_01039	FBDPMFPL_01075	IMOPPBIF_01005	KIEMHAEH_01436	MJACAPHP_01091	OLNGHCGH_00452	DCCFGIBI_01013	INDHGBHN_01330	ABJGGOKB_00231	PIGKNEIA_01639	AILEKONO_00381	CCALFPLO_00426	LIIDBHEN_00435	LFAEFAAI_00437	CPGHLNFA_00993	FMJBDMAA_00494	DNIICONI_01447	POJGFOLD_01082	CKBPABEM_00961	AJLJINNK_00440	KBMNLIJE_01426	ILIAOFMC_00888	HBCCCJDO_00441	PCDIOKBK_00429	EGEIJCCE_00438	KBDNDIJC_00947	KNIPFBIG_00319	HMMAHLEA_00994	ACANHFHL_00871	PMLMCFMA_01035	ANPHMELP_00572	ENBJOPFK_00423	GIAHMCNJ_00683	IGKJJNBC_00598	LNGNGLNG_00566	AKGFKMDI_00925	LEAFNCID_00011	DLPAALFH_00456	IPJOKKOE_01043	PENNDBFL_00452	KJNGMDOK_00439	EGDCHMND_00821	LIABLAFP_00445	NPMNABFF_01049	FJCHHDBA_01001	LBNHFNKI_00998	EKKDBIOH_00965	PMMAFMCF_00426	GLCIECMN_00847	BAEHELAD_00454	KCFFEIDC_00451	KKGGIDGJ_00451	DIAKADDL_00435	FGJKIIPB_00910	OEILNEKL_01417	JIMKOJHD_00440	ENAINFNM_01108	EHHBADLL_00446	DLBIFBEL_01478	OMHIEELF_00445	NMFKAPKI_00421	AGBJHJBJ_00451	DCLIGAHE_00490	FHJPAFJC_00877	MFJAMCIJ_01475	HHIABDFC_00429	EKEGIBAN_00440	DBGFGGMI_00875	GPLKKFCE_00453	LINJIADJ_00455	NKOECKMH_00459	NHIILDHC_01450	FCONMIHO_00438	LDDIJGJN_00459	IICBNLPN_01437	JCGLBIBG_00895	GEFNELHG_00429	MCJBGPEJ_00649	PMJLGBCD_00641	CFDJKDHF_00438	ANEAEEMI_00971	DCLDNELJ_00621	LBOIMBHO_00682	KKDGNILP_00436	FEDPNOMJ_00855	FIFKCOFI_01454	DBDALAHK_00450	DBGKEMON_00718	FGKMEDHL_00439	DAMMHELI_01062	PHCEOBCJ_00589	CFKJCKBG_00585	DEBFNBDN_00448	FJNEKLCL_00488	MEFJDPCN_00446	OFIELKMJ_00515	EKNNEJHI_00958	GDAOIIHJ_00426	DGJLLLGB_00547	OJPLKGNI_00534	ONIEBNGN_00905	JFKFBKGF_00439	KKKWG1_0705.p01	MFIOGPNH_00741	EEKBLLNL_00693	LIHOEPCG_00891	ADENJNGO_01323	CPGBGDMN_00435	HACFJDPJ_00481	CMGBMKCJ_00193	BEFLLFAD_00426	FPNAMPGF_01396	EOJJIHKC_00457	HEFJEJIF_00951	OFJEBFHA_00440
ispA		Farnesyl diphosphate synthase	124	124	1	169	1937				887	887	887	BPHFIHDL_01726	KOCJOFNC_01102	LBCCIJBH_01218	BMJPMCHL_00456	JNBCBFPE_00254	CFPEFCNE_01151	GKBANEBM_01131	MFHEGGBM_00247	EGGFBFOM_00251	GKOCOOAB_00430	FBDPMFPL_00148	IMOPPBIF_01143	KIEMHAEH_01268	MJACAPHP_01202	OLNGHCGH_00262	DCCFGIBI_01129	INDHGBHN_01113	ABJGGOKB_01585	PIGKNEIA_02100	AILEKONO_02126	CCALFPLO_00245	LIIDBHEN_00253	LFAEFAAI_00255	CPGHLNFA_01099	FMJBDMAA_00252	DNIICONI_01267	POJGFOLD_01211	CKBPABEM_01252	AJLJINNK_00254	KBMNLIJE_01272	ILIAOFMC_01179	HBCCCJDO_00261	PCDIOKBK_00248	EGEIJCCE_00254	KBDNDIJC_00629	KNIPFBIG_01969	HMMAHLEA_01114	ACANHFHL_01038	PMLMCFMA_01094	ANPHMELP_01121	ENBJOPFK_01190	GIAHMCNJ_01186	IGKJJNBC_01252	LNGNGLNG_01288	AKGFKMDI_01044	LEAFNCID_01020	DLPAALFH_00265	IPJOKKOE_01518	PENNDBFL_00263	KJNGMDOK_00255	EGDCHMND_00752	LIABLAFP_00257	NPMNABFF_00320	FJCHHDBA_01093	LBNHFNKI_01103	EKKDBIOH_01138	PMMAFMCF_00245	GLCIECMN_00998	BAEHELAD_00262	KCFFEIDC_00260	KKGGIDGJ_00260	DIAKADDL_00253	FGJKIIPB_01115	OEILNEKL_01269	JIMKOJHD_00254	ENAINFNM_01235	EHHBADLL_00259	DLBIFBEL_01294	OMHIEELF_00254	NMFKAPKI_01398	AGBJHJBJ_00257	DCLIGAHE_01149	FHJPAFJC_01166	MFJAMCIJ_01297	HHIABDFC_00247	EKEGIBAN_00259	DBGFGGMI_01160	GPLKKFCE_00261	LINJIADJ_00263	NKOECKMH_00264	NHIILDHC_01225	FCONMIHO_00252	LDDIJGJN_00264	IICBNLPN_01247	JCGLBIBG_01136	GEFNELHG_00247	MCJBGPEJ_01198	PMJLGBCD_01284	CFDJKDHF_00251	ANEAEEMI_01221	DCLDNELJ_00876	LBOIMBHO_01208	KKDGNILP_01133	FEDPNOMJ_00981	FIFKCOFI_01264	DBDALAHK_00259	DBGKEMON_01314	FGKMEDHL_00257	DAMMHELI_01188	PHCEOBCJ_01159	CFKJCKBG_01177	DEBFNBDN_00258	FJNEKLCL_01129	MEFJDPCN_00259	OFIELKMJ_01209	EKNNEJHI_01105	GDAOIIHJ_00243	DGJLLLGB_01174	OJPLKGNI_01218	ONIEBNGN_01108	JFKFBKGF_00249	KKKWG1_0269.p01	MFIOGPNH_01267	EEKBLLNL_01198	LIHOEPCG_00433	ADENJNGO_01773	CPGBGDMN_00251	HACFJDPJ_01189	CMGBMKCJ_01947	BEFLLFAD_01159	FPNAMPGF_01223	EOJJIHKC_01103	HEFJEJIF_01182	OFJEBFHA_00254
KKKWG1_0309.p01		hypothetical protein	124	124	1	169	1997			Hypothetical protein with no hits to refseq/uniprot/clusters/cdd/tigrfams/pfam overlapping another protein with hits	134	425	422	BPHFIHDL_01758	KOCJOFNC_00860	LBCCIJBH_01595	BMJPMCHL_01644	JNBCBFPE_00287	CFPEFCNE_01560	GKBANEBM_01062	MFHEGGBM_00279	EGGFBFOM_00283	GKOCOOAB_01923	FBDPMFPL_00525	IMOPPBIF_01074	KIEMHAEH_01104	MJACAPHP_01517	OLNGHCGH_00295	DCCFGIBI_01060	INDHGBHN_01133	ABJGGOKB_01543	PIGKNEIA_00040	AILEKONO_02165	CCALFPLO_00276	LIIDBHEN_00285	LFAEFAAI_00287	CPGHLNFA_01456	FMJBDMAA_00811	DNIICONI_01172	POJGFOLD_01148	CKBPABEM_00947	AJLJINNK_00289	KBMNLIJE_01200	ILIAOFMC_01077	HBCCCJDO_00293	PCDIOKBK_00280	EGEIJCCE_00287	KBDNDIJC_00480	KNIPFBIG_01921	HMMAHLEA_01032	ACANHFHL_01000	PMLMCFMA_01049	ANPHMELP_01518	ENBJOPFK_01557	GIAHMCNJ_01628	IGKJJNBC_01617	LNGNGLNG_01642	AKGFKMDI_00939	LEAFNCID_01512	DLPAALFH_00298	IPJOKKOE_01057	PENNDBFL_00295	KJNGMDOK_00289	EGDCHMND_00553	LIABLAFP_00288	NPMNABFF_00101	FJCHHDBA_01038	LBNHFNKI_01025	EKKDBIOH_01524	PMMAFMCF_00277	GLCIECMN_00873	BAEHELAD_00301	KCFFEIDC_00293	KKGGIDGJ_00293	DIAKADDL_00287	FGJKIIPB_00941	OEILNEKL_01170	JIMKOJHD_00290	ENAINFNM_01765	EHHBADLL_00296	DLBIFBEL_01138	OMHIEELF_00289	NMFKAPKI_00843	AGBJHJBJ_00290	DCLIGAHE_01562	FHJPAFJC_00852	MFJAMCIJ_01212	HHIABDFC_00279	EKEGIBAN_00291	DBGFGGMI_00861	GPLKKFCE_00293	LINJIADJ_00297	NKOECKMH_00299	NHIILDHC_01122	FCONMIHO_00287	LDDIJGJN_00297	IICBNLPN_01110	JCGLBIBG_00881	GEFNELHG_00280	MCJBGPEJ_01077	PMJLGBCD_01628	CFDJKDHF_00284	ANEAEEMI_01043	DCLDNELJ_00602	LBOIMBHO_01588	KKDGNILP_01518	FEDPNOMJ_00888	FIFKCOFI_01165	DBDALAHK_00293	DBGKEMON_01616	FGKMEDHL_00291	DAMMHELI_01151	PHCEOBCJ_01571	CFKJCKBG_01565	DEBFNBDN_00291	FJNEKLCL_01535	MEFJDPCN_00293	OFIELKMJ_01578	EKNNEJHI_00972	GDAOIIHJ_00275	DGJLLLGB_01032	OJPLKGNI_01064	ONIEBNGN_00924	JFKFBKGF_00286	KKKWG1_0309.p01	MFIOGPNH_01636	EEKBLLNL_01587	LIHOEPCG_00481	ADENJNGO_01734	CPGBGDMN_00282	HACFJDPJ_01592	CMGBMKCJ_01993	BEFLLFAD_01576	FPNAMPGF_01137	EOJJIHKC_00967	HEFJEJIF_00921	OFJEBFHA_00289
KKKWG1_1851.p01		Peptidyl-prolyl cis-trans isomerase cyp18	124	124	1	169	1304				320	563	559	BPHFIHDL_01803	KOCJOFNC_01614	LBCCIJBH_01165	BMJPMCHL_00620	JNBCBFPE_01567	CFPEFCNE_01372	GKBANEBM_01547	MFHEGGBM_01567	EGGFBFOM_01623	GKOCOOAB_01201	FBDPMFPL_01884	IMOPPBIF_01540	KIEMHAEH_00952	MJACAPHP_00946	OLNGHCGH_01673	DCCFGIBI_01532	INDHGBHN_01608	ABJGGOKB_00013	PIGKNEIA_00703	AILEKONO_00609	CCALFPLO_01548	LIIDBHEN_01565	LFAEFAAI_01628	CPGHLNFA_00892	FMJBDMAA_00985	DNIICONI_00909	POJGFOLD_00678	CKBPABEM_01482	AJLJINNK_01557	KBMNLIJE_01224	ILIAOFMC_00917	HBCCCJDO_01569	PCDIOKBK_01541	EGEIJCCE_01585	KBDNDIJC_00507	KNIPFBIG_00623	HMMAHLEA_01056	ACANHFHL_01168	PMLMCFMA_00855	ANPHMELP_01248	ENBJOPFK_01308	GIAHMCNJ_01367	IGKJJNBC_01370	LNGNGLNG_01216	AKGFKMDI_01241	LEAFNCID_01214	DLPAALFH_01712	IPJOKKOE_01085	PENNDBFL_01675	KJNGMDOK_01638	EGDCHMND_01214	LIABLAFP_01660	NPMNABFF_00284	FJCHHDBA_00879	LBNHFNKI_01041	EKKDBIOH_01364	PMMAFMCF_01546	GLCIECMN_00932	BAEHELAD_01628	KCFFEIDC_01676	KKGGIDGJ_01662	DIAKADDL_01564	FGJKIIPB_01023	OEILNEKL_01210	JIMKOJHD_01564	ENAINFNM_00642	EHHBADLL_01591	DLBIFBEL_00912	OMHIEELF_01673	NMFKAPKI_00545	AGBJHJBJ_01673	DCLIGAHE_01280	FHJPAFJC_01467	MFJAMCIJ_01411	HHIABDFC_01532	EKEGIBAN_01613	DBGFGGMI_01399	GPLKKFCE_01680	LINJIADJ_01657	NKOECKMH_01711	NHIILDHC_00805	FCONMIHO_01531	LDDIJGJN_01725	IICBNLPN_01157	JCGLBIBG_01450	GEFNELHG_01545	MCJBGPEJ_01362	PMJLGBCD_01392	CFDJKDHF_01579	ANEAEEMI_01414	DCLDNELJ_01342	LBOIMBHO_01358	KKDGNILP_01258	FEDPNOMJ_00916	FIFKCOFI_00802	DBDALAHK_01674	DBGKEMON_01399	FGKMEDHL_01558	DAMMHELI_01089	PHCEOBCJ_01288	CFKJCKBG_01084	DEBFNBDN_01684	FJNEKLCL_01243	MEFJDPCN_01616	OFIELKMJ_01324	EKNNEJHI_00839	GDAOIIHJ_01531	DGJLLLGB_01350	OJPLKGNI_01393	ONIEBNGN_01021	JFKFBKGF_01624	KKKWG1_1851.p01	MFIOGPNH_01196	EEKBLLNL_01341	LIHOEPCG_01872	ADENJNGO_01136	CPGBGDMN_01620	HACFJDPJ_01318	CMGBMKCJ_01164	BEFLLFAD_01297	FPNAMPGF_01154	EOJJIHKC_01322	HEFJEJIF_01509	OFJEBFHA_01589
tcyA		L-cystine-binding protein TcyA	124	124	1	169	1862				860	860	860	BPHFIHDL_01827	KOCJOFNC_00868	LBCCIJBH_00586	BMJPMCHL_00949	JNBCBFPE_00222	CFPEFCNE_00972	GKBANEBM_01057	MFHEGGBM_00218	EGGFBFOM_00221	GKOCOOAB_00470	FBDPMFPL_00705	IMOPPBIF_01069	KIEMHAEH_01109	MJACAPHP_00988	OLNGHCGH_00233	DCCFGIBI_01055	INDHGBHN_01128	ABJGGOKB_01548	PIGKNEIA_00035	AILEKONO_02098	CCALFPLO_00218	LIIDBHEN_00224	LFAEFAAI_00224	CPGHLNFA_01227	FMJBDMAA_00286	DNIICONI_01177	POJGFOLD_01140	CKBPABEM_00939	AJLJINNK_00225	KBMNLIJE_01205	ILIAOFMC_01072	HBCCCJDO_00234	PCDIOKBK_00221	EGEIJCCE_00226	KBDNDIJC_00485	KNIPFBIG_01930	HMMAHLEA_01037	ACANHFHL_01005	PMLMCFMA_01054	ANPHMELP_00870	ENBJOPFK_00912	GIAHMCNJ_00595	IGKJJNBC_01186	LNGNGLNG_00528	AKGFKMDI_00948	LEAFNCID_00815	DLPAALFH_00236	IPJOKKOE_01062	PENNDBFL_00234	KJNGMDOK_00226	EGDCHMND_00544	LIABLAFP_00230	NPMNABFF_00109	FJCHHDBA_01043	LBNHFNKI_01020	EKKDBIOH_01014	PMMAFMCF_00219	GLCIECMN_00864	BAEHELAD_00230	KCFFEIDC_00231	KKGGIDGJ_00231	DIAKADDL_00223	FGJKIIPB_00932	OEILNEKL_01165	JIMKOJHD_00223	ENAINFNM_01353	EHHBADLL_00227	DLBIFBEL_01143	OMHIEELF_00227	NMFKAPKI_00834	AGBJHJBJ_00229	DCLIGAHE_00890	FHJPAFJC_00860	MFJAMCIJ_01217	HHIABDFC_00217	EKEGIBAN_00230	DBGFGGMI_00853	GPLKKFCE_00231	LINJIADJ_00234	NKOECKMH_00235	NHIILDHC_01127	FCONMIHO_00224	LDDIJGJN_00235	IICBNLPN_01115	JCGLBIBG_00873	GEFNELHG_00219	MCJBGPEJ_01086	PMJLGBCD_00624	CFDJKDHF_00223	ANEAEEMI_01038	DCLDNELJ_00594	LBOIMBHO_01134	KKDGNILP_00884	FEDPNOMJ_00893	FIFKCOFI_01160	DBDALAHK_00230	DBGKEMON_01104	FGKMEDHL_00226	DAMMHELI_01146	PHCEOBCJ_00922	CFKJCKBG_01040	DEBFNBDN_00231	FJNEKLCL_00909	MEFJDPCN_00231	OFIELKMJ_00950	EKNNEJHI_00981	GDAOIIHJ_00214	DGJLLLGB_01023	OJPLKGNI_01073	ONIEBNGN_00933	JFKFBKGF_00223	KKKWG1_0245.p01	MFIOGPNH_00616	EEKBLLNL_01234	LIHOEPCG_00476	ADENJNGO_01801	CPGBGDMN_00223	HACFJDPJ_00880	CMGBMKCJ_01988	BEFLLFAD_00867	FPNAMPGF_01132	EOJJIHKC_00958	HEFJEJIF_00929	OFJEBFHA_00227
hisJ		putative histidine-binding protein	124	124	1	169	1854				803	839	814	BPHFIHDL_01833	KOCJOFNC_01303	LBCCIJBH_00592	BMJPMCHL_01553	JNBCBFPE_00228	CFPEFCNE_00966	GKBANEBM_01267	MFHEGGBM_00223	EGGFBFOM_00227	GKOCOOAB_00110	FBDPMFPL_01365	IMOPPBIF_01286	KIEMHAEH_01251	MJACAPHP_00982	OLNGHCGH_00239	DCCFGIBI_01241	INDHGBHN_00938	ABJGGOKB_01820	PIGKNEIA_02079	AILEKONO_02092	CCALFPLO_00224	LIIDBHEN_00228	LFAEFAAI_00230	CPGHLNFA_01705	FMJBDMAA_01252	DNIICONI_01111	POJGFOLD_01056	CKBPABEM_01409	AJLJINNK_00229	KBMNLIJE_01378	ILIAOFMC_01499	HBCCCJDO_00238	PCDIOKBK_00225	EGEIJCCE_00231	KBDNDIJC_01440	KNIPFBIG_01990	HMMAHLEA_01801	ACANHFHL_01291	PMLMCFMA_01275	ANPHMELP_00864	ENBJOPFK_00906	GIAHMCNJ_00601	IGKJJNBC_01192	LNGNGLNG_00534	AKGFKMDI_01848	LEAFNCID_00821	DLPAALFH_00242	IPJOKKOE_01322	PENNDBFL_00240	KJNGMDOK_00232	EGDCHMND_01535	LIABLAFP_00236	NPMNABFF_00353	FJCHHDBA_01310	LBNHFNKI_01351	EKKDBIOH_01008	PMMAFMCF_00225	GLCIECMN_01185	BAEHELAD_00236	KCFFEIDC_00237	KKGGIDGJ_00237	DIAKADDL_00229	FGJKIIPB_01808	OEILNEKL_01551	JIMKOJHD_00228	ENAINFNM_01051	EHHBADLL_00233	DLBIFBEL_01100	OMHIEELF_00233	NMFKAPKI_01009	AGBJHJBJ_00235	DCLIGAHE_00896	FHJPAFJC_01343	MFJAMCIJ_00990	HHIABDFC_00223	EKEGIBAN_00234	DBGFGGMI_00995	GPLKKFCE_00237	LINJIADJ_00240	NKOECKMH_00241	NHIILDHC_01383	FCONMIHO_00229	LDDIJGJN_00241	IICBNLPN_01384	JCGLBIBG_01371	GEFNELHG_00224	MCJBGPEJ_01790	PMJLGBCD_00618	CFDJKDHF_00227	ANEAEEMI_01483	DCLDNELJ_01125	LBOIMBHO_01140	KKDGNILP_00878	FEDPNOMJ_01220	FIFKCOFI_01215	DBDALAHK_00236	DBGKEMON_01098	FGKMEDHL_00233	DAMMHELI_01846	PHCEOBCJ_00916	CFKJCKBG_01034	DEBFNBDN_00237	FJNEKLCL_00915	MEFJDPCN_00237	OFIELKMJ_00944	EKNNEJHI_01712	GDAOIIHJ_00220	DGJLLLGB_01695	OJPLKGNI_01662	ONIEBNGN_01297	JFKFBKGF_00229	KKKWG1_0239.p01	MFIOGPNH_00622	EEKBLLNL_01848	LIHOEPCG_00410	ADENJNGO_01807	CPGBGDMN_00229	HACFJDPJ_00874	CMGBMKCJ_01930	BEFLLFAD_00861	FPNAMPGF_01547	EOJJIHKC_01606	HEFJEJIF_01426	OFJEBFHA_00231
mutS		DNA mismatch repair protein MutS	124	124	1	169	1921				1529	2552	2535	BPHFIHDL_01839	KOCJOFNC_01679	LBCCIJBH_00598	BMJPMCHL_01221	JNBCBFPE_00238	CFPEFCNE_01696	GKBANEBM_01672	MFHEGGBM_00232	EGGFBFOM_00236	GKOCOOAB_00553	FBDPMFPL_00666	IMOPPBIF_01679	KIEMHAEH_01245	MJACAPHP_01681	OLNGHCGH_00247	DCCFGIBI_01685	INDHGBHN_00932	ABJGGOKB_01814	PIGKNEIA_02073	AILEKONO_02086	CCALFPLO_00231	LIIDBHEN_00238	LFAEFAAI_00240	CPGHLNFA_01641	FMJBDMAA_00338	DNIICONI_01105	POJGFOLD_01050	CKBPABEM_01699	AJLJINNK_00239	KBMNLIJE_01442	ILIAOFMC_01666	HBCCCJDO_00246	PCDIOKBK_00233	EGEIJCCE_00239	KBDNDIJC_01126	KNIPFBIG_01996	HMMAHLEA_01633	ACANHFHL_01889	PMLMCFMA_01640	ANPHMELP_01557	ENBJOPFK_01584	GIAHMCNJ_00607	IGKJJNBC_01652	LNGNGLNG_00540	AKGFKMDI_01600	LEAFNCID_01567	DLPAALFH_00250	IPJOKKOE_01869	PENNDBFL_00248	KJNGMDOK_00240	EGDCHMND_01482	LIABLAFP_00242	NPMNABFF_00631	FJCHHDBA_01680	LBNHFNKI_01912	EKKDBIOH_01696	PMMAFMCF_00231	GLCIECMN_01637	BAEHELAD_00247	KCFFEIDC_00245	KKGGIDGJ_00245	DIAKADDL_00238	FGJKIIPB_01671	OEILNEKL_01480	JIMKOJHD_00239	ENAINFNM_01045	EHHBADLL_00243	DLBIFBEL_01094	OMHIEELF_00240	NMFKAPKI_01480	AGBJHJBJ_00242	DCLIGAHE_01603	FHJPAFJC_01661	MFJAMCIJ_00984	HHIABDFC_00232	EKEGIBAN_00244	DBGFGGMI_01621	GPLKKFCE_00246	LINJIADJ_00248	NKOECKMH_00249	NHIILDHC_01654	FCONMIHO_00237	LDDIJGJN_00249	IICBNLPN_01500	JCGLBIBG_01677	GEFNELHG_00232	MCJBGPEJ_01868	PMJLGBCD_00612	CFDJKDHF_00235	ANEAEEMI_01604	DCLDNELJ_00277	LBOIMBHO_01623	KKDGNILP_01552	FEDPNOMJ_01599	FIFKCOFI_01209	DBDALAHK_00244	DBGKEMON_01648	FGKMEDHL_00242	DAMMHELI_01680	PHCEOBCJ_01597	CFKJCKBG_01601	DEBFNBDN_00243	FJNEKLCL_01573	MEFJDPCN_00244	OFIELKMJ_01908	EKNNEJHI_00063	GDAOIIHJ_00227	DGJLLLGB_01736	OJPLKGNI_01740	ONIEBNGN_01668	JFKFBKGF_00235	KKKWG1_0234.p01	MFIOGPNH_00628	EEKBLLNL_01348	LIHOEPCG_00404	ADENJNGO_01813	CPGBGDMN_00236	HACFJDPJ_01637	CMGBMKCJ_01924	BEFLLFAD_01610	FPNAMPGF_01425	EOJJIHKC_01644	HEFJEJIF_01701	OFJEBFHA_00239
fusA		Elongation factor G	124	124	1	169	1925				884	2102	2090	BPHFIHDL_01843	KOCJOFNC_01675	LBCCIJBH_00602	BMJPMCHL_01225	JNBCBFPE_00243	CFPEFCNE_01700	GKBANEBM_01676	MFHEGGBM_00236	EGGFBFOM_00240	GKOCOOAB_00557	FBDPMFPL_00670	IMOPPBIF_01675	KIEMHAEH_01723	MJACAPHP_01685	OLNGHCGH_00251	DCCFGIBI_01681	INDHGBHN_00928	ABJGGOKB_01810	PIGKNEIA_02069	AILEKONO_02082	CCALFPLO_00235	LIIDBHEN_00242	LFAEFAAI_00244	CPGHLNFA_01637	FMJBDMAA_00334	DNIICONI_01101	POJGFOLD_01046	CKBPABEM_01703	AJLJINNK_00243	KBMNLIJE_01438	ILIAOFMC_01670	HBCCCJDO_00250	PCDIOKBK_00237	EGEIJCCE_00243	KBDNDIJC_01130	KNIPFBIG_02000	HMMAHLEA_01637	ACANHFHL_01787	PMLMCFMA_01636	ANPHMELP_01561	ENBJOPFK_01588	GIAHMCNJ_00611	IGKJJNBC_01656	LNGNGLNG_00544	AKGFKMDI_01604	LEAFNCID_01563	DLPAALFH_00254	IPJOKKOE_01790	PENNDBFL_00252	KJNGMDOK_00244	EGDCHMND_01478	LIABLAFP_00246	NPMNABFF_01754	FJCHHDBA_01684	LBNHFNKI_01822	EKKDBIOH_01692	PMMAFMCF_00235	GLCIECMN_01641	BAEHELAD_00251	KCFFEIDC_00249	KKGGIDGJ_00249	DIAKADDL_00242	FGJKIIPB_01675	OEILNEKL_01484	JIMKOJHD_00243	ENAINFNM_01041	EHHBADLL_00247	DLBIFBEL_01090	OMHIEELF_00244	NMFKAPKI_01484	AGBJHJBJ_00246	DCLIGAHE_01599	FHJPAFJC_01665	MFJAMCIJ_00980	HHIABDFC_00236	EKEGIBAN_00248	DBGFGGMI_01625	GPLKKFCE_00250	LINJIADJ_00252	NKOECKMH_00253	NHIILDHC_01658	FCONMIHO_00241	LDDIJGJN_00253	IICBNLPN_01504	JCGLBIBG_01681	GEFNELHG_00236	MCJBGPEJ_01922	PMJLGBCD_00608	CFDJKDHF_00239	ANEAEEMI_01600	DCLDNELJ_00281	LBOIMBHO_01619	KKDGNILP_01556	FEDPNOMJ_01595	FIFKCOFI_01743	DBDALAHK_00248	DBGKEMON_01644	FGKMEDHL_00246	DAMMHELI_01684	PHCEOBCJ_01601	CFKJCKBG_01605	DEBFNBDN_00247	FJNEKLCL_01577	MEFJDPCN_00248	OFIELKMJ_01764	EKNNEJHI_00059	GDAOIIHJ_00231	DGJLLLGB_01740	OJPLKGNI_01736	ONIEBNGN_01672	JFKFBKGF_00239	KKKWG1_0230.p01	MFIOGPNH_00632	EEKBLLNL_01352	LIHOEPCG_00400	ADENJNGO_01817	CPGBGDMN_00240	HACFJDPJ_01633	CMGBMKCJ_01920	BEFLLFAD_01614	FPNAMPGF_01421	EOJJIHKC_01640	HEFJEJIF_01697	OFJEBFHA_00243
KKKWG1_0380.p01		hypothetical protein	124	124	1	169	2086				464	869	865	BPHFIHDL_01885	KOCJOFNC_00818	LBCCIJBH_01030	BMJPMCHL_00253	JNBCBFPE_00328	CFPEFCNE_00985	GKBANEBM_00908	MFHEGGBM_00325	EGGFBFOM_00330	GKOCOOAB_00208	FBDPMFPL_01109	IMOPPBIF_00925	KIEMHAEH_01096	MJACAPHP_01031	OLNGHCGH_00344	DCCFGIBI_00905	INDHGBHN_00903	ABJGGOKB_01497	PIGKNEIA_00088	AILEKONO_00036	CCALFPLO_00323	LIIDBHEN_00330	LFAEFAAI_00334	CPGHLNFA_01155	FMJBDMAA_00376	DNIICONI_01076	POJGFOLD_00949	CKBPABEM_00894	AJLJINNK_00335	KBMNLIJE_01009	ILIAOFMC_00873	HBCCCJDO_00338	PCDIOKBK_00324	EGEIJCCE_00332	KBDNDIJC_00237	KNIPFBIG_01873	HMMAHLEA_00712	ACANHFHL_00688	PMLMCFMA_00709	ANPHMELP_00899	ENBJOPFK_00953	GIAHMCNJ_01001	IGKJJNBC_01002	LNGNGLNG_01027	AKGFKMDI_00665	LEAFNCID_00831	DLPAALFH_00348	IPJOKKOE_00892	PENNDBFL_00344	KJNGMDOK_00336	EGDCHMND_00338	LIABLAFP_00337	NPMNABFF_00304	FJCHHDBA_00742	LBNHFNKI_00752	EKKDBIOH_00911	PMMAFMCF_00324	GLCIECMN_00564	BAEHELAD_00344	KCFFEIDC_00342	KKGGIDGJ_00342	DIAKADDL_00330	FGJKIIPB_00719	OEILNEKL_00998	JIMKOJHD_00336	ENAINFNM_01028	EHHBADLL_00340	DLBIFBEL_01084	OMHIEELF_00335	NMFKAPKI_01052	AGBJHJBJ_00339	DCLIGAHE_00946	FHJPAFJC_00822	MFJAMCIJ_01132	HHIABDFC_00325	EKEGIBAN_00337	DBGFGGMI_00797	GPLKKFCE_00341	LINJIADJ_00346	NKOECKMH_00349	NHIILDHC_01063	FCONMIHO_00334	LDDIJGJN_00348	IICBNLPN_00887	JCGLBIBG_00840	GEFNELHG_00326	MCJBGPEJ_01012	PMJLGBCD_01018	CFDJKDHF_00330	ANEAEEMI_00893	DCLDNELJ_00974	LBOIMBHO_00984	KKDGNILP_00913	FEDPNOMJ_00651	FIFKCOFI_01062	DBDALAHK_00342	DBGKEMON_01085	FGKMEDHL_00333	DAMMHELI_00885	PHCEOBCJ_00951	CFKJCKBG_00932	DEBFNBDN_00340	FJNEKLCL_00925	MEFJDPCN_00339	OFIELKMJ_00979	EKNNEJHI_00719	GDAOIIHJ_00321	DGJLLLGB_00943	OJPLKGNI_00974	ONIEBNGN_00749	JFKFBKGF_00333	KKKWG1_0380.p01	MFIOGPNH_01028	EEKBLLNL_00990	LIHOEPCG_00536	ADENJNGO_01668	CPGBGDMN_00328	HACFJDPJ_00909	CMGBMKCJ_02041	BEFLLFAD_00880	FPNAMPGF_00955	EOJJIHKC_00751	HEFJEJIF_00855	OFJEBFHA_00334
KKKWG1_1779.p01		hypothetical protein	124	124	1	169	3754				218	1394	1375	BPHFIHDL_01896	KOCJOFNC_00345	LBCCIJBH_01151	BMJPMCHL_01007	JNBCBFPE_00726	CFPEFCNE_00602	GKBANEBM_00639	MFHEGGBM_00718	EGGFBFOM_00731	GKOCOOAB_00916	FBDPMFPL_01327	IMOPPBIF_00633	KIEMHAEH_01141	MJACAPHP_00595	OLNGHCGH_00751	DCCFGIBI_00578	INDHGBHN_01080	ABJGGOKB_00416	PIGKNEIA_01442	AILEKONO_00728	CCALFPLO_00712	LIIDBHEN_00730	LFAEFAAI_00727	CPGHLNFA_00447	FMJBDMAA_01504	DNIICONI_01227	POJGFOLD_01500	CKBPABEM_00364	AJLJINNK_00739	KBMNLIJE_00378	ILIAOFMC_01141	HBCCCJDO_00738	PCDIOKBK_00721	EGEIJCCE_00727	KBDNDIJC_01111	KNIPFBIG_01358	HMMAHLEA_00410	ACANHFHL_00397	PMLMCFMA_00381	ANPHMELP_01087	ENBJOPFK_01163	GIAHMCNJ_01134	IGKJJNBC_01129	LNGNGLNG_01155	AKGFKMDI_00286	LEAFNCID_00973	DLPAALFH_00760	IPJOKKOE_00550	PENNDBFL_00749	KJNGMDOK_00735	EGDCHMND_01529	LIABLAFP_00741	NPMNABFF_01861	FJCHHDBA_00422	LBNHFNKI_00465	EKKDBIOH_00538	PMMAFMCF_00720	GLCIECMN_00342	BAEHELAD_00757	KCFFEIDC_00750	KKGGIDGJ_00751	DIAKADDL_00726	FGJKIIPB_00385	OEILNEKL_00245	JIMKOJHD_00731	ENAINFNM_01491	EHHBADLL_00741	DLBIFBEL_01193	OMHIEELF_00757	NMFKAPKI_01380	AGBJHJBJ_00751	DCLIGAHE_01096	FHJPAFJC_00248	MFJAMCIJ_01267	HHIABDFC_00721	EKEGIBAN_00746	DBGFGGMI_00371	GPLKKFCE_00748	LINJIADJ_00750	NKOECKMH_00761	NHIILDHC_01177	FCONMIHO_00725	LDDIJGJN_00763	IICBNLPN_00360	JCGLBIBG_00430	GEFNELHG_00721	MCJBGPEJ_01072	PMJLGBCD_01171	CFDJKDHF_00731	ANEAEEMI_01202	DCLDNELJ_00779	LBOIMBHO_01235	KKDGNILP_01099	FEDPNOMJ_00335	FIFKCOFI_01133	DBDALAHK_00749	DBGKEMON_01185	FGKMEDHL_00727	DAMMHELI_00541	PHCEOBCJ_01106	CFKJCKBG_01150	DEBFNBDN_00748	FJNEKLCL_01065	MEFJDPCN_00747	OFIELKMJ_01175	EKNNEJHI_00314	GDAOIIHJ_00717	DGJLLLGB_00989	OJPLKGNI_01059	ONIEBNGN_00430	JFKFBKGF_00742	KKKWG1_1779.p01	MFIOGPNH_01178	EEKBLLNL_01190	LIHOEPCG_01086	ADENJNGO_01256	CPGBGDMN_00730	HACFJDPJ_01142	CMGBMKCJ_00400	BEFLLFAD_01111	FPNAMPGF_00337	EOJJIHKC_00862	HEFJEJIF_00483	OFJEBFHA_00733
ftsZ		Cell division protein FtsZ	124	124	1	169	3764				425	1190	1179	BPHFIHDL_01902	KOCJOFNC_00339	LBCCIJBH_01145	BMJPMCHL_01001	JNBCBFPE_00732	CFPEFCNE_00596	GKBANEBM_00633	MFHEGGBM_00724	EGGFBFOM_00737	GKOCOOAB_01113	FBDPMFPL_01749	IMOPPBIF_00639	KIEMHAEH_01147	MJACAPHP_00601	OLNGHCGH_00757	DCCFGIBI_00584	INDHGBHN_01074	ABJGGOKB_00410	PIGKNEIA_01448	AILEKONO_00722	CCALFPLO_00718	LIIDBHEN_00736	LFAEFAAI_00733	CPGHLNFA_00453	FMJBDMAA_00717	DNIICONI_01221	POJGFOLD_01494	CKBPABEM_00370	AJLJINNK_00745	KBMNLIJE_00372	ILIAOFMC_01135	HBCCCJDO_00744	PCDIOKBK_00727	EGEIJCCE_00733	KBDNDIJC_01105	KNIPFBIG_01364	HMMAHLEA_00404	ACANHFHL_00391	PMLMCFMA_00387	ANPHMELP_01081	ENBJOPFK_01169	GIAHMCNJ_01140	IGKJJNBC_01123	LNGNGLNG_01149	AKGFKMDI_00292	LEAFNCID_00979	DLPAALFH_00766	IPJOKKOE_00544	PENNDBFL_00755	KJNGMDOK_00741	EGDCHMND_00798	LIABLAFP_00747	NPMNABFF_00569	FJCHHDBA_00428	LBNHFNKI_00459	EKKDBIOH_00544	PMMAFMCF_00726	GLCIECMN_00336	BAEHELAD_00764	KCFFEIDC_00756	KKGGIDGJ_00757	DIAKADDL_00732	FGJKIIPB_00391	OEILNEKL_00239	JIMKOJHD_00737	ENAINFNM_01497	EHHBADLL_00747	DLBIFBEL_01187	OMHIEELF_00763	NMFKAPKI_01374	AGBJHJBJ_00757	DCLIGAHE_01102	FHJPAFJC_00254	MFJAMCIJ_01261	HHIABDFC_00727	EKEGIBAN_00752	DBGFGGMI_00377	GPLKKFCE_00754	LINJIADJ_00756	NKOECKMH_00767	NHIILDHC_01171	FCONMIHO_00731	LDDIJGJN_00770	IICBNLPN_00354	JCGLBIBG_00424	GEFNELHG_00727	MCJBGPEJ_01066	PMJLGBCD_01165	CFDJKDHF_00737	ANEAEEMI_01196	DCLDNELJ_00785	LBOIMBHO_01229	KKDGNILP_01093	FEDPNOMJ_00341	FIFKCOFI_01139	DBDALAHK_00755	DBGKEMON_01191	FGKMEDHL_00733	DAMMHELI_00535	PHCEOBCJ_01112	CFKJCKBG_01156	DEBFNBDN_00754	FJNEKLCL_01071	MEFJDPCN_00754	OFIELKMJ_01169	EKNNEJHI_00320	GDAOIIHJ_00723	DGJLLLGB_00995	OJPLKGNI_01053	ONIEBNGN_00424	JFKFBKGF_00748	KKKWG1_1785.p01	MFIOGPNH_01172	EEKBLLNL_01184	LIHOEPCG_01080	ADENJNGO_01250	CPGBGDMN_00736	HACFJDPJ_01148	CMGBMKCJ_00394	BEFLLFAD_01105	FPNAMPGF_00343	EOJJIHKC_00856	HEFJEJIF_00489	OFJEBFHA_00739
KKKWG1_1786.p01		hypothetical protein	124	124	1	169	3765				434	536	535	BPHFIHDL_01903	KOCJOFNC_00338	LBCCIJBH_01144	BMJPMCHL_01000	JNBCBFPE_00733	CFPEFCNE_00595	GKBANEBM_00632	MFHEGGBM_00725	EGGFBFOM_00738	GKOCOOAB_01114	FBDPMFPL_01750	IMOPPBIF_00640	KIEMHAEH_01148	MJACAPHP_00602	OLNGHCGH_00758	DCCFGIBI_00585	INDHGBHN_01073	ABJGGOKB_00409	PIGKNEIA_01449	AILEKONO_00721	CCALFPLO_00719	LIIDBHEN_00737	LFAEFAAI_00734	CPGHLNFA_00454	FMJBDMAA_00718	DNIICONI_01220	POJGFOLD_01493	CKBPABEM_00371	AJLJINNK_00746	KBMNLIJE_00371	ILIAOFMC_01134	HBCCCJDO_00745	PCDIOKBK_00728	EGEIJCCE_00734	KBDNDIJC_01104	KNIPFBIG_01365	HMMAHLEA_00403	ACANHFHL_00390	PMLMCFMA_00388	ANPHMELP_01080	ENBJOPFK_01170	GIAHMCNJ_01141	IGKJJNBC_01122	LNGNGLNG_01148	AKGFKMDI_00293	LEAFNCID_00980	DLPAALFH_00767	IPJOKKOE_00543	PENNDBFL_00756	KJNGMDOK_00742	EGDCHMND_00797	LIABLAFP_00748	NPMNABFF_00568	FJCHHDBA_00429	LBNHFNKI_00458	EKKDBIOH_00545	PMMAFMCF_00727	GLCIECMN_00335	BAEHELAD_00765	KCFFEIDC_00757	KKGGIDGJ_00758	DIAKADDL_00733	FGJKIIPB_00392	OEILNEKL_00238	JIMKOJHD_00738	ENAINFNM_01498	EHHBADLL_00748	DLBIFBEL_01186	OMHIEELF_00764	NMFKAPKI_01373	AGBJHJBJ_00758	DCLIGAHE_01103	FHJPAFJC_00255	MFJAMCIJ_01260	HHIABDFC_00728	EKEGIBAN_00753	DBGFGGMI_00378	GPLKKFCE_00755	LINJIADJ_00757	NKOECKMH_00768	NHIILDHC_01170	FCONMIHO_00732	LDDIJGJN_00771	IICBNLPN_00353	JCGLBIBG_00423	GEFNELHG_00728	MCJBGPEJ_01065	PMJLGBCD_01164	CFDJKDHF_00738	ANEAEEMI_01195	DCLDNELJ_00786	LBOIMBHO_01228	KKDGNILP_01092	FEDPNOMJ_00342	FIFKCOFI_01140	DBDALAHK_00756	DBGKEMON_01192	FGKMEDHL_00734	DAMMHELI_00534	PHCEOBCJ_01113	CFKJCKBG_01157	DEBFNBDN_00755	FJNEKLCL_01072	MEFJDPCN_00755	OFIELKMJ_01168	EKNNEJHI_00321	GDAOIIHJ_00724	DGJLLLGB_00996	OJPLKGNI_01052	ONIEBNGN_00423	JFKFBKGF_00749	KKKWG1_1786.p01	MFIOGPNH_01171	EEKBLLNL_01183	LIHOEPCG_01079	ADENJNGO_01249	CPGBGDMN_00737	HACFJDPJ_01149	CMGBMKCJ_00393	BEFLLFAD_01104	FPNAMPGF_00344	EOJJIHKC_00855	HEFJEJIF_00490	OFJEBFHA_00740
ascD		CDP-6-deoxy-L-threo-D-glycero-4-hexulose-3-dehydrase reductase	124	124	1	169	3772				380	1007	999	BPHFIHDL_01908	KOCJOFNC_00333	LBCCIJBH_01139	BMJPMCHL_01483	JNBCBFPE_00738	CFPEFCNE_00590	GKBANEBM_00627	MFHEGGBM_00730	EGGFBFOM_00743	GKOCOOAB_01468	FBDPMFPL_01985	IMOPPBIF_00645	KIEMHAEH_01153	MJACAPHP_00607	OLNGHCGH_00763	DCCFGIBI_00590	INDHGBHN_01068	ABJGGOKB_00404	PIGKNEIA_01454	AILEKONO_00716	CCALFPLO_00724	LIIDBHEN_00742	LFAEFAAI_00739	CPGHLNFA_00459	FMJBDMAA_01268	DNIICONI_01215	POJGFOLD_01675	CKBPABEM_00376	AJLJINNK_00751	KBMNLIJE_00366	ILIAOFMC_01129	HBCCCJDO_00750	PCDIOKBK_00733	EGEIJCCE_00739	KBDNDIJC_01750	KNIPFBIG_01370	HMMAHLEA_00398	ACANHFHL_00385	PMLMCFMA_00393	ANPHMELP_01075	ENBJOPFK_01175	GIAHMCNJ_01146	IGKJJNBC_01117	LNGNGLNG_01143	AKGFKMDI_00298	LEAFNCID_00985	DLPAALFH_00773	IPJOKKOE_00538	PENNDBFL_00761	KJNGMDOK_00747	EGDCHMND_00792	LIABLAFP_00753	NPMNABFF_01001	FJCHHDBA_00434	LBNHFNKI_00453	EKKDBIOH_00550	PMMAFMCF_00733	GLCIECMN_00330	BAEHELAD_00770	KCFFEIDC_00762	KKGGIDGJ_00763	DIAKADDL_00738	FGJKIIPB_00397	OEILNEKL_00233	JIMKOJHD_00743	ENAINFNM_01683	EHHBADLL_00753	DLBIFBEL_01181	OMHIEELF_00769	NMFKAPKI_00647	AGBJHJBJ_00763	DCLIGAHE_01108	FHJPAFJC_00260	MFJAMCIJ_01255	HHIABDFC_00734	EKEGIBAN_00758	DBGFGGMI_00383	GPLKKFCE_00761	LINJIADJ_00762	NKOECKMH_00774	NHIILDHC_01165	FCONMIHO_00737	LDDIJGJN_00777	IICBNLPN_00348	JCGLBIBG_00418	GEFNELHG_00733	MCJBGPEJ_01060	PMJLGBCD_01159	CFDJKDHF_00743	ANEAEEMI_01722	DCLDNELJ_00791	LBOIMBHO_01223	KKDGNILP_01087	FEDPNOMJ_00347	FIFKCOFI_01145	DBDALAHK_00761	DBGKEMON_01197	FGKMEDHL_00739	DAMMHELI_00529	PHCEOBCJ_01118	CFKJCKBG_01162	DEBFNBDN_00760	FJNEKLCL_01077	MEFJDPCN_00760	OFIELKMJ_01163	EKNNEJHI_00326	GDAOIIHJ_00729	DGJLLLGB_01001	OJPLKGNI_01047	ONIEBNGN_00418	JFKFBKGF_00754	KKKWG1_1791.p01	MFIOGPNH_01166	EEKBLLNL_01178	LIHOEPCG_01074	ADENJNGO_01244	CPGBGDMN_00742	HACFJDPJ_01154	CMGBMKCJ_00388	BEFLLFAD_01099	FPNAMPGF_00349	EOJJIHKC_00850	HEFJEJIF_00495	OFJEBFHA_00745
resA_3		Thiol-disulfide oxidoreductase ResA	124	124	1	169	2135				491	491	491	BPHFIHDL_01928	KOCJOFNC_01141	LBCCIJBH_01520	BMJPMCHL_01038	JNBCBFPE_00374	CFPEFCNE_00796	GKBANEBM_01526	MFHEGGBM_00372	EGGFBFOM_00376	GKOCOOAB_00767	FBDPMFPL_01652	IMOPPBIF_01518	KIEMHAEH_01003	MJACAPHP_01469	OLNGHCGH_00391	DCCFGIBI_01521	INDHGBHN_00833	ABJGGOKB_01109	PIGKNEIA_01825	AILEKONO_01841	CCALFPLO_00369	LIIDBHEN_00377	LFAEFAAI_00378	CPGHLNFA_01280	FMJBDMAA_01866	DNIICONI_01313	POJGFOLD_01293	CKBPABEM_01294	AJLJINNK_00382	KBMNLIJE_01508	ILIAOFMC_01580	HBCCCJDO_00383	PCDIOKBK_00369	EGEIJCCE_00380	KBDNDIJC_01273	KNIPFBIG_00138	HMMAHLEA_00645	ACANHFHL_00628	PMLMCFMA_00642	ANPHMELP_01436	ENBJOPFK_00656	GIAHMCNJ_01566	IGKJJNBC_00784	LNGNGLNG_00809	AKGFKMDI_00434	LEAFNCID_01403	DLPAALFH_00394	IPJOKKOE_00785	PENNDBFL_00391	KJNGMDOK_00382	EGDCHMND_00269	LIABLAFP_00384	NPMNABFF_00269	FJCHHDBA_00663	LBNHFNKI_00673	EKKDBIOH_00787	PMMAFMCF_00370	GLCIECMN_00427	BAEHELAD_00392	KCFFEIDC_00389	KKGGIDGJ_00389	DIAKADDL_00376	FGJKIIPB_00590	OEILNEKL_01495	JIMKOJHD_00383	ENAINFNM_01282	EHHBADLL_00386	DLBIFBEL_00991	OMHIEELF_00383	NMFKAPKI_00219	AGBJHJBJ_00386	DCLIGAHE_00708	FHJPAFJC_01128	MFJAMCIJ_01028	HHIABDFC_00372	EKEGIBAN_00383	DBGFGGMI_01224	GPLKKFCE_00386	LINJIADJ_00392	NKOECKMH_00396	NHIILDHC_00895	FCONMIHO_00382	LDDIJGJN_00394	IICBNLPN_01515	JCGLBIBG_01178	GEFNELHG_00373	MCJBGPEJ_01155	PMJLGBCD_00541	CFDJKDHF_00379	ANEAEEMI_00522	DCLDNELJ_00936	LBOIMBHO_01537	KKDGNILP_00673	FEDPNOMJ_00555	FIFKCOFI_00959	DBDALAHK_00389	DBGKEMON_00885	FGKMEDHL_00379	DAMMHELI_00806	PHCEOBCJ_00740	CFKJCKBG_01514	DEBFNBDN_00387	FJNEKLCL_00654	MEFJDPCN_00385	OFIELKMJ_00716	EKNNEJHI_00516	GDAOIIHJ_00368	DGJLLLGB_01158	OJPLKGNI_01177	ONIEBNGN_00552	JFKFBKGF_00380	KKKWG1_2223.p01	MFIOGPNH_01294	EEKBLLNL_01315	LIHOEPCG_00158	ADENJNGO_02060	CPGBGDMN_00375	HACFJDPJ_00749	CMGBMKCJ_00010	BEFLLFAD_00543	FPNAMPGF_01474	EOJJIHKC_01069	HEFJEJIF_01203	OFJEBFHA_00381
ispH		4-hydroxy-3-methylbut-2-enyl diphosphate reductase	124	124	1	169	2108				689	935	931	BPHFIHDL_01970	KOCJOFNC_00772	LBCCIJBH_00844	BMJPMCHL_01739	JNBCBFPE_00348	CFPEFCNE_00743	GKBANEBM_00790	MFHEGGBM_00345	EGGFBFOM_00350	GKOCOOAB_00581	FBDPMFPL_00099	IMOPPBIF_00725	KIEMHAEH_00910	MJACAPHP_00723	OLNGHCGH_00365	DCCFGIBI_00647	INDHGBHN_00741	ABJGGOKB_01473	PIGKNEIA_00115	AILEKONO_00061	CCALFPLO_00343	LIIDBHEN_00351	LFAEFAAI_00352	CPGHLNFA_00568	FMJBDMAA_00917	DNIICONI_00867	POJGFOLD_00854	CKBPABEM_00678	AJLJINNK_00356	KBMNLIJE_00859	ILIAOFMC_00628	HBCCCJDO_00357	PCDIOKBK_00343	EGEIJCCE_00353	KBDNDIJC_01041	KNIPFBIG_01845	HMMAHLEA_00449	ACANHFHL_00414	PMLMCFMA_00479	ANPHMELP_00652	ENBJOPFK_00634	GIAHMCNJ_00793	IGKJJNBC_00682	LNGNGLNG_00709	AKGFKMDI_00574	LEAFNCID_01905	DLPAALFH_00368	IPJOKKOE_00622	PENNDBFL_00365	KJNGMDOK_00356	EGDCHMND_00315	LIABLAFP_00358	NPMNABFF_01899	FJCHHDBA_00575	LBNHFNKI_00586	EKKDBIOH_00716	PMMAFMCF_00344	GLCIECMN_00709	BAEHELAD_00365	KCFFEIDC_00363	KKGGIDGJ_00363	DIAKADDL_00350	FGJKIIPB_00675	OEILNEKL_00833	JIMKOJHD_00357	ENAINFNM_00856	EHHBADLL_00360	DLBIFBEL_00898	OMHIEELF_00357	NMFKAPKI_00766	AGBJHJBJ_00360	DCLIGAHE_00664	FHJPAFJC_00475	MFJAMCIJ_00878	HHIABDFC_00346	EKEGIBAN_00356	DBGFGGMI_00745	GPLKKFCE_00359	LINJIADJ_00366	NKOECKMH_00370	NHIILDHC_00791	FCONMIHO_00355	LDDIJGJN_00368	IICBNLPN_00733	JCGLBIBG_00611	GEFNELHG_00347	MCJBGPEJ_00627	PMJLGBCD_00735	CFDJKDHF_00353	ANEAEEMI_00716	DCLDNELJ_00323	LBOIMBHO_00813	KKDGNILP_00632	FEDPNOMJ_00468	FIFKCOFI_00787	DBDALAHK_00363	DBGKEMON_00861	FGKMEDHL_00353	DAMMHELI_00646	PHCEOBCJ_00696	CFKJCKBG_00698	DEBFNBDN_00361	FJNEKLCL_00698	MEFJDPCN_00359	OFIELKMJ_00691	EKNNEJHI_00596	GDAOIIHJ_00341	DGJLLLGB_00690	OJPLKGNI_00714	ONIEBNGN_00658	JFKFBKGF_00353	KKKWG1_0400.p01	MFIOGPNH_00841	EEKBLLNL_00806	LIHOEPCG_00561	ADENJNGO_01643	CPGBGDMN_00348	HACFJDPJ_00673	CMGBMKCJ_02069	BEFLLFAD_00668	FPNAMPGF_00774	EOJJIHKC_00942	HEFJEJIF_00608	OFJEBFHA_00354
KKKWG1_0397.p01		hypothetical protein	124	124	1	169	2112				158	158	158	BPHFIHDL_01973	KOCJOFNC_00775	LBCCIJBH_00847	BMJPMCHL_00643	JNBCBFPE_00351	CFPEFCNE_00746	GKBANEBM_00787	MFHEGGBM_00349	EGGFBFOM_00353	GKOCOOAB_00578	FBDPMFPL_00102	IMOPPBIF_00728	KIEMHAEH_00907	MJACAPHP_00726	OLNGHCGH_00368	DCCFGIBI_00644	INDHGBHN_00744	ABJGGOKB_01476	PIGKNEIA_00112	AILEKONO_00058	CCALFPLO_00346	LIIDBHEN_00354	LFAEFAAI_00355	CPGHLNFA_00565	FMJBDMAA_01666	DNIICONI_00864	POJGFOLD_00857	CKBPABEM_00681	AJLJINNK_00359	KBMNLIJE_00856	ILIAOFMC_00631	HBCCCJDO_00360	PCDIOKBK_00346	EGEIJCCE_00356	KBDNDIJC_00758	KNIPFBIG_01848	HMMAHLEA_00452	ACANHFHL_00411	PMLMCFMA_00476	ANPHMELP_00649	ENBJOPFK_00631	GIAHMCNJ_00796	IGKJJNBC_00685	LNGNGLNG_00706	AKGFKMDI_00571	LEAFNCID_01046	DLPAALFH_00371	IPJOKKOE_00625	PENNDBFL_00368	KJNGMDOK_00359	EGDCHMND_00312	LIABLAFP_00361	NPMNABFF_01005	FJCHHDBA_00578	LBNHFNKI_00589	EKKDBIOH_00719	PMMAFMCF_00347	GLCIECMN_00706	BAEHELAD_00369	KCFFEIDC_00366	KKGGIDGJ_00366	DIAKADDL_00353	FGJKIIPB_00672	OEILNEKL_00830	JIMKOJHD_00360	ENAINFNM_00859	EHHBADLL_00363	DLBIFBEL_00895	OMHIEELF_00360	NMFKAPKI_00769	AGBJHJBJ_00363	DCLIGAHE_00667	FHJPAFJC_00472	MFJAMCIJ_00875	HHIABDFC_00349	EKEGIBAN_00359	DBGFGGMI_00742	GPLKKFCE_00362	LINJIADJ_00369	NKOECKMH_00373	NHIILDHC_00788	FCONMIHO_00358	LDDIJGJN_00371	IICBNLPN_00730	JCGLBIBG_00608	GEFNELHG_00350	MCJBGPEJ_00624	PMJLGBCD_00738	CFDJKDHF_00356	ANEAEEMI_00719	DCLDNELJ_00320	LBOIMBHO_00810	KKDGNILP_00629	FEDPNOMJ_00471	FIFKCOFI_00784	DBDALAHK_00366	DBGKEMON_00864	FGKMEDHL_00356	DAMMHELI_00643	PHCEOBCJ_00699	CFKJCKBG_00701	DEBFNBDN_00364	FJNEKLCL_00695	MEFJDPCN_00362	OFIELKMJ_00694	EKNNEJHI_00599	GDAOIIHJ_00345	DGJLLLGB_00693	OJPLKGNI_00711	ONIEBNGN_00655	JFKFBKGF_00356	KKKWG1_0397.p01	MFIOGPNH_00844	EEKBLLNL_00803	LIHOEPCG_00558	ADENJNGO_01646	CPGBGDMN_00351	HACFJDPJ_00676	CMGBMKCJ_02066	BEFLLFAD_00671	FPNAMPGF_00771	EOJJIHKC_00945	HEFJEJIF_00605	OFJEBFHA_00357
gap		Glyceraldehyde-3-phosphate dehydrogenase	124	124	1	169	1945				530	1010	998	BPHFIHDL_01732	KOCJOFNC_01108	LBCCIJBH_01212	BMJPMCHL_00462	JNBCBFPE_00260	CFPEFCNE_01145	GKBANEBM_01125	MFHEGGBM_00253	EGGFBFOM_00257	GKOCOOAB_00741	FBDPMFPL_00154	IMOPPBIF_01137	KIEMHAEH_01274	MJACAPHP_01196	OLNGHCGH_00268	DCCFGIBI_01123	INDHGBHN_01107	ABJGGOKB_01579	PIGKNEIA_00002	AILEKONO_02133	CCALFPLO_00251	LIIDBHEN_00259	LFAEFAAI_00261	CPGHLNFA_01105	FMJBDMAA_00246	DNIICONI_01261	POJGFOLD_01205	CKBPABEM_01246	AJLJINNK_00260	KBMNLIJE_01266	ILIAOFMC_01173	HBCCCJDO_00267	PCDIOKBK_00254	EGEIJCCE_00260	KBDNDIJC_00635	KNIPFBIG_01963	HMMAHLEA_01120	ACANHFHL_01044	PMLMCFMA_01088	ANPHMELP_01115	ENBJOPFK_01196	GIAHMCNJ_01192	IGKJJNBC_01258	LNGNGLNG_01294	AKGFKMDI_01038	LEAFNCID_01026	DLPAALFH_00271	IPJOKKOE_01524	PENNDBFL_00269	KJNGMDOK_00261	EGDCHMND_00746	LIABLAFP_00263	NPMNABFF_00326	FJCHHDBA_01099	LBNHFNKI_01109	EKKDBIOH_01132	PMMAFMCF_00251	GLCIECMN_00992	BAEHELAD_00268	KCFFEIDC_00266	KKGGIDGJ_00266	DIAKADDL_00259	FGJKIIPB_01121	OEILNEKL_01275	JIMKOJHD_00260	ENAINFNM_01241	EHHBADLL_00265	DLBIFBEL_01288	OMHIEELF_00262	NMFKAPKI_01690	AGBJHJBJ_00263	DCLIGAHE_01143	FHJPAFJC_01172	MFJAMCIJ_01303	HHIABDFC_00253	EKEGIBAN_00265	DBGFGGMI_01154	GPLKKFCE_00267	LINJIADJ_00269	NKOECKMH_00270	NHIILDHC_01231	FCONMIHO_00258	LDDIJGJN_00271	IICBNLPN_01241	JCGLBIBG_01130	GEFNELHG_00253	MCJBGPEJ_01192	PMJLGBCD_01278	CFDJKDHF_00257	ANEAEEMI_01215	DCLDNELJ_00870	LBOIMBHO_01202	KKDGNILP_01127	FEDPNOMJ_00975	FIFKCOFI_01258	DBDALAHK_00265	DBGKEMON_01308	FGKMEDHL_00263	DAMMHELI_01182	PHCEOBCJ_01153	CFKJCKBG_01183	DEBFNBDN_00264	FJNEKLCL_01135	MEFJDPCN_00265	OFIELKMJ_01203	EKNNEJHI_01099	GDAOIIHJ_00249	DGJLLLGB_01180	OJPLKGNI_01212	ONIEBNGN_01114	JFKFBKGF_00255	KKKWG1_0275.p01	MFIOGPNH_01273	EEKBLLNL_01204	LIHOEPCG_00439	ADENJNGO_01766	CPGBGDMN_00257	HACFJDPJ_01195	CMGBMKCJ_01953	BEFLLFAD_01165	FPNAMPGF_01217	EOJJIHKC_01097	HEFJEJIF_01188	OFJEBFHA_00260
glyQ		Glycine--tRNA ligase alpha subunit	124	124	1	169	2660				209	899	890	BPHFIHDL_00408	KOCJOFNC_01218	LBCCIJBH_01256	BMJPMCHL_01102	JNBCBFPE_01386	CFPEFCNE_01205	GKBANEBM_01633	MFHEGGBM_01388	EGGFBFOM_01425	GKOCOOAB_01287	FBDPMFPL_01458	IMOPPBIF_01602	KIEMHAEH_01331	MJACAPHP_01324	OLNGHCGH_01458	DCCFGIBI_01606	INDHGBHN_01359	ABJGGOKB_00765	PIGKNEIA_00773	AILEKONO_01465	CCALFPLO_01370	LIIDBHEN_01393	LFAEFAAI_01430	CPGHLNFA_01214	FMJBDMAA_01127	DNIICONI_01350	POJGFOLD_01350	CKBPABEM_01362	AJLJINNK_01383	KBMNLIJE_01325	ILIAOFMC_01629	HBCCCJDO_01395	PCDIOKBK_01365	EGEIJCCE_01399	KBDNDIJC_01120	KNIPFBIG_00692	HMMAHLEA_01525	ACANHFHL_01518	PMLMCFMA_01513	ANPHMELP_01494	ENBJOPFK_01534	GIAHMCNJ_01230	IGKJJNBC_01274	LNGNGLNG_01310	AKGFKMDI_01491	LEAFNCID_01495	DLPAALFH_01490	IPJOKKOE_01552	PENNDBFL_01457	KJNGMDOK_01432	EGDCHMND_01325	LIABLAFP_01448	NPMNABFF_01543	FJCHHDBA_01582	LBNHFNKI_01578	EKKDBIOH_01193	PMMAFMCF_01367	GLCIECMN_01535	BAEHELAD_01439	KCFFEIDC_01460	KKGGIDGJ_01448	DIAKADDL_01391	FGJKIIPB_01590	OEILNEKL_01311	JIMKOJHD_01378	ENAINFNM_01339	EHHBADLL_01417	DLBIFBEL_01350	OMHIEELF_01485	NMFKAPKI_01285	AGBJHJBJ_01460	DCLIGAHE_01546	FHJPAFJC_01591	MFJAMCIJ_01382	HHIABDFC_01353	EKEGIBAN_01439	DBGFGGMI_01279	GPLKKFCE_01477	LINJIADJ_01441	NKOECKMH_01490	NHIILDHC_01325	FCONMIHO_01363	LDDIJGJN_01503	IICBNLPN_01301	JCGLBIBG_01270	GEFNELHG_01378	MCJBGPEJ_01252	PMJLGBCD_01299	CFDJKDHF_01409	ANEAEEMI_01270	DCLDNELJ_01383	LBOIMBHO_01243	KKDGNILP_01494	FEDPNOMJ_01481	FIFKCOFI_01335	DBDALAHK_01458	DBGKEMON_01329	FGKMEDHL_01385	DAMMHELI_01583	PHCEOBCJ_01547	CFKJCKBG_01216	DEBFNBDN_01471	FJNEKLCL_01511	MEFJDPCN_01436	OFIELKMJ_01550	EKNNEJHI_01531	GDAOIIHJ_01358	DGJLLLGB_01256	OJPLKGNI_01272	ONIEBNGN_01576	JFKFBKGF_01440	KKKWG1_1000.p01	MFIOGPNH_01311	EEKBLLNL_01219	LIHOEPCG_01751	ADENJNGO_00235	CPGBGDMN_01417	HACFJDPJ_01576	CMGBMKCJ_01094	BEFLLFAD_01553	FPNAMPGF_01276	EOJJIHKC_01157	HEFJEJIF_01297	OFJEBFHA_01396
KKKWG1_0491.p01		hypothetical protein	124	124	1	169	3636				692	1841	1819	BPHFIHDL_01077	KOCJOFNC_00251	LBCCIJBH_00419	BMJPMCHL_01911	JNBCBFPE_00639	CFPEFCNE_00660	GKBANEBM_00301	MFHEGGBM_00633	EGGFBFOM_00646	GKOCOOAB_00971	FBDPMFPL_00310	IMOPPBIF_00282	KIEMHAEH_00394	MJACAPHP_00279	OLNGHCGH_00667	DCCFGIBI_00242	INDHGBHN_01092	ABJGGOKB_01862	PIGKNEIA_00215	AILEKONO_00162	CCALFPLO_00628	LIIDBHEN_00646	LFAEFAAI_00642	CPGHLNFA_00479	FMJBDMAA_00153	DNIICONI_00360	POJGFOLD_00522	CKBPABEM_00299	AJLJINNK_00654	KBMNLIJE_00685	ILIAOFMC_01059	HBCCCJDO_00650	PCDIOKBK_00636	EGEIJCCE_00643	KBDNDIJC_00091	KNIPFBIG_01747	HMMAHLEA_00206	ACANHFHL_00207	PMLMCFMA_00199	ANPHMELP_00477	ENBJOPFK_00395	GIAHMCNJ_00436	IGKJJNBC_00402	LNGNGLNG_00399	AKGFKMDI_00968	LEAFNCID_00483	DLPAALFH_00673	IPJOKKOE_00231	PENNDBFL_00665	KJNGMDOK_00650	EGDCHMND_00595	LIABLAFP_00655	NPMNABFF_00163	FJCHHDBA_00240	LBNHFNKI_00257	EKKDBIOH_00575	PMMAFMCF_00634	GLCIECMN_00908	BAEHELAD_00669	KCFFEIDC_00666	KKGGIDGJ_00664	DIAKADDL_00642	FGJKIIPB_00999	OEILNEKL_00506	JIMKOJHD_00646	ENAINFNM_00545	EHHBADLL_00655	DLBIFBEL_00459	OMHIEELF_00664	NMFKAPKI_00590	AGBJHJBJ_00666	DCLIGAHE_00465	FHJPAFJC_00166	MFJAMCIJ_00710	HHIABDFC_00637	EKEGIBAN_00658	DBGFGGMI_00306	GPLKKFCE_00661	LINJIADJ_00666	NKOECKMH_00676	NHIILDHC_00400	FCONMIHO_00642	LDDIJGJN_00678	IICBNLPN_00573	JCGLBIBG_00334	GEFNELHG_00634	MCJBGPEJ_00388	PMJLGBCD_00367	CFDJKDHF_00646	ANEAEEMI_00327	DCLDNELJ_00067	LBOIMBHO_00449	KKDGNILP_01008	FEDPNOMJ_00380	FIFKCOFI_00394	DBDALAHK_00664	DBGKEMON_00538	FGKMEDHL_00642	DAMMHELI_00186	PHCEOBCJ_00469	CFKJCKBG_00284	DEBFNBDN_00662	FJNEKLCL_00452	MEFJDPCN_00661	OFIELKMJ_00490	EKNNEJHI_01019	GDAOIIHJ_00632	DGJLLLGB_00298	OJPLKGNI_00238	ONIEBNGN_01001	JFKFBKGF_00655	KKKWG1_0491.p01	MFIOGPNH_00448	EEKBLLNL_00436	LIHOEPCG_00665	ADENJNGO_01542	CPGBGDMN_00645	HACFJDPJ_00442	CMGBMKCJ_01600	BEFLLFAD_00398	FPNAMPGF_00573	EOJJIHKC_00192	HEFJEJIF_00359	OFJEBFHA_00647
btuB_2		Vitamin B12 transporter BtuB	124	124	1	169	4710				1256	1940	1910	BPHFIHDL_01181	KOCJOFNC_01631	LBCCIJBH_00994	BMJPMCHL_00528	JNBCBFPE_00842	CFPEFCNE_01502	GKBANEBM_01166	MFHEGGBM_00823	EGGFBFOM_00858	GKOCOOAB_01825	FBDPMFPL_00889	IMOPPBIF_01151	KIEMHAEH_00639	MJACAPHP_01478	OLNGHCGH_00893	DCCFGIBI_01137	INDHGBHN_00382	ABJGGOKB_00864	PIGKNEIA_00888	AILEKONO_00835	CCALFPLO_00802	LIIDBHEN_00824	LFAEFAAI_00856	CPGHLNFA_01426	FMJBDMAA_01022	DNIICONI_00421	POJGFOLD_01119	CKBPABEM_01105	AJLJINNK_00820	KBMNLIJE_00718	ILIAOFMC_00147	HBCCCJDO_00813	PCDIOKBK_00806	EGEIJCCE_00843	KBDNDIJC_00571	KNIPFBIG_00807	HMMAHLEA_00879	ACANHFHL_00823	PMLMCFMA_00934	ANPHMELP_00794	ENBJOPFK_00837	GIAHMCNJ_00965	IGKJJNBC_00950	LNGNGLNG_00975	AKGFKMDI_01353	LEAFNCID_01185	DLPAALFH_00902	IPJOKKOE_00964	PENNDBFL_00890	KJNGMDOK_00858	EGDCHMND_01608	LIABLAFP_00879	NPMNABFF_00121	FJCHHDBA_01021	LBNHFNKI_01069	EKKDBIOH_01494	PMMAFMCF_00809	GLCIECMN_01618	BAEHELAD_00863	KCFFEIDC_00889	KKGGIDGJ_00895	DIAKADDL_00834	FGJKIIPB_00840	OEILNEKL_01069	JIMKOJHD_00815	ENAINFNM_01137	EHHBADLL_00851	DLBIFBEL_00658	OMHIEELF_00847	NMFKAPKI_01437	AGBJHJBJ_00891	DCLIGAHE_00843	FHJPAFJC_00980	MFJAMCIJ_00594	HHIABDFC_00805	EKEGIBAN_00829	DBGFGGMI_00979	GPLKKFCE_00879	LINJIADJ_00889	NKOECKMH_00904	NHIILDHC_01604	FCONMIHO_00812	LDDIJGJN_00905	IICBNLPN_00995	JCGLBIBG_00977	GEFNELHG_00813	MCJBGPEJ_01413	PMJLGBCD_00966	CFDJKDHF_00824	ANEAEEMI_00949	DCLDNELJ_01229	LBOIMBHO_00963	KKDGNILP_00810	FEDPNOMJ_00936	FIFKCOFI_00600	DBDALAHK_00887	DBGKEMON_01049	FGKMEDHL_00837	DAMMHELI_00962	PHCEOBCJ_00848	CFKJCKBG_00899	DEBFNBDN_00887	FJNEKLCL_00838	MEFJDPCN_00839	OFIELKMJ_00876	EKNNEJHI_01393	GDAOIIHJ_00799	DGJLLLGB_01435	OJPLKGNI_01439	ONIEBNGN_01460	JFKFBKGF_00834	KKKWG1_1623.p01	MFIOGPNH_00995	EEKBLLNL_00957	LIHOEPCG_01639	ADENJNGO_00863	CPGBGDMN_00847	HACFJDPJ_01003	CMGBMKCJ_00755	BEFLLFAD_01010	FPNAMPGF_00603	EOJJIHKC_01709	HEFJEJIF_01026	OFJEBFHA_00841
KKKWG1_1403.p01		hypothetical protein	124	124	1	169	5095				518	716	712	BPHFIHDL_00043	KOCJOFNC_00132	LBCCIJBH_00312	BMJPMCHL_00895	JNBCBFPE_01027	CFPEFCNE_00833	GKBANEBM_00857	MFHEGGBM_01024	EGGFBFOM_01067	GKOCOOAB_01427	FBDPMFPL_01028	IMOPPBIF_00874	KIEMHAEH_01170	MJACAPHP_00383	OLNGHCGH_01097	DCCFGIBI_00843	INDHGBHN_00880	ABJGGOKB_01042	PIGKNEIA_01079	AILEKONO_01066	CCALFPLO_01013	LIIDBHEN_01033	LFAEFAAI_01064	CPGHLNFA_00236	FMJBDMAA_01243	DNIICONI_01004	POJGFOLD_00288	CKBPABEM_00010	AJLJINNK_01016	KBMNLIJE_00981	ILIAOFMC_00811	HBCCCJDO_01014	PCDIOKBK_01001	EGEIJCCE_01038	KBDNDIJC_01192	KNIPFBIG_01000	HMMAHLEA_00744	ACANHFHL_00718	PMLMCFMA_00751	ANPHMELP_00139	ENBJOPFK_00119	GIAHMCNJ_00218	IGKJJNBC_00253	LNGNGLNG_00252	AKGFKMDI_00695	LEAFNCID_00174	DLPAALFH_01109	IPJOKKOE_00851	PENNDBFL_01091	KJNGMDOK_01066	EGDCHMND_00917	LIABLAFP_01082	NPMNABFF_01620	FJCHHDBA_00772	LBNHFNKI_00782	EKKDBIOH_01075	PMMAFMCF_01004	GLCIECMN_00623	BAEHELAD_01059	KCFFEIDC_01096	KKGGIDGJ_01083	DIAKADDL_01025	FGJKIIPB_00761	OEILNEKL_00957	JIMKOJHD_01011	ENAINFNM_00289	EHHBADLL_01047	DLBIFBEL_01207	OMHIEELF_01076	NMFKAPKI_00318	AGBJHJBJ_01095	DCLIGAHE_00010	FHJPAFJC_00741	MFJAMCIJ_01046	HHIABDFC_00994	EKEGIBAN_01032	DBGFGGMI_00010	GPLKKFCE_01090	LINJIADJ_01076	NKOECKMH_01109	NHIILDHC_00959	FCONMIHO_01002	LDDIJGJN_01113	IICBNLPN_01184	JCGLBIBG_00069	GEFNELHG_01018	MCJBGPEJ_00912	PMJLGBCD_00226	CFDJKDHF_01036	ANEAEEMI_00349	DCLDNELJ_00489	LBOIMBHO_00275	KKDGNILP_01068	FEDPNOMJ_00631	FIFKCOFI_00987	DBDALAHK_01089	DBGKEMON_00422	FGKMEDHL_01023	DAMMHELI_00915	PHCEOBCJ_00197	CFKJCKBG_01632	DEBFNBDN_01094	FJNEKLCL_00010	MEFJDPCN_01056	OFIELKMJ_00081	EKNNEJHI_00659	GDAOIIHJ_00992	DGJLLLGB_00855	OJPLKGNI_00885	ONIEBNGN_00680	JFKFBKGF_01056	KKKWG1_1403.p01	MFIOGPNH_00276	EEKBLLNL_00262	LIHOEPCG_01457	ADENJNGO_00632	CPGBGDMN_01050	HACFJDPJ_00205	CMGBMKCJ_00947	BEFLLFAD_00081	FPNAMPGF_00895	EOJJIHKC_00676	HEFJEJIF_00069	OFJEBFHA_01039
hfq		RNA-binding protein Hfq	124	124	1	169	5115				293	293	293	BPHFIHDL_00053	KOCJOFNC_00142	LBCCIJBH_00302	BMJPMCHL_00815	JNBCBFPE_01036	CFPEFCNE_00842	GKBANEBM_00847	MFHEGGBM_01034	EGGFBFOM_01077	GKOCOOAB_01905	FBDPMFPL_00869	IMOPPBIF_00864	KIEMHAEH_01179	MJACAPHP_00392	OLNGHCGH_01106	DCCFGIBI_00853	INDHGBHN_00889	ABJGGOKB_01052	PIGKNEIA_01089	AILEKONO_01076	CCALFPLO_01023	LIIDBHEN_01043	LFAEFAAI_01073	CPGHLNFA_00245	FMJBDMAA_00725	DNIICONI_01013	POJGFOLD_00279	CKBPABEM_00019	AJLJINNK_01026	KBMNLIJE_00990	ILIAOFMC_00820	HBCCCJDO_01025	PCDIOKBK_01010	EGEIJCCE_01048	KBDNDIJC_01203	KNIPFBIG_01009	HMMAHLEA_00753	ACANHFHL_00709	PMLMCFMA_00742	ANPHMELP_00148	ENBJOPFK_00128	GIAHMCNJ_00228	IGKJJNBC_00243	LNGNGLNG_00242	AKGFKMDI_00686	LEAFNCID_00183	DLPAALFH_01119	IPJOKKOE_00860	PENNDBFL_01100	KJNGMDOK_01076	EGDCHMND_01261	LIABLAFP_01092	NPMNABFF_00647	FJCHHDBA_00763	LBNHFNKI_00773	EKKDBIOH_01066	PMMAFMCF_01014	GLCIECMN_00632	BAEHELAD_01069	KCFFEIDC_01105	KKGGIDGJ_01092	DIAKADDL_01035	FGJKIIPB_00752	OEILNEKL_00966	JIMKOJHD_01021	ENAINFNM_00280	EHHBADLL_01058	DLBIFBEL_01198	OMHIEELF_01090	NMFKAPKI_00327	AGBJHJBJ_01104	DCLIGAHE_00019	FHJPAFJC_00732	MFJAMCIJ_01055	HHIABDFC_01004	EKEGIBAN_01042	DBGFGGMI_00019	GPLKKFCE_01100	LINJIADJ_01085	NKOECKMH_01119	NHIILDHC_00968	FCONMIHO_01012	LDDIJGJN_01124	IICBNLPN_01175	JCGLBIBG_00078	GEFNELHG_01027	MCJBGPEJ_00921	PMJLGBCD_00236	CFDJKDHF_01046	ANEAEEMI_00358	DCLDNELJ_00480	LBOIMBHO_00285	KKDGNILP_01077	FEDPNOMJ_00622	FIFKCOFI_00978	DBDALAHK_01098	DBGKEMON_00412	FGKMEDHL_01034	DAMMHELI_00906	PHCEOBCJ_00188	CFKJCKBG_00460	DEBFNBDN_01104	FJNEKLCL_00019	MEFJDPCN_01066	OFIELKMJ_00072	EKNNEJHI_00650	GDAOIIHJ_01004	DGJLLLGB_00864	OJPLKGNI_00876	ONIEBNGN_00689	JFKFBKGF_01066	KKKWG1_1393.p01	MFIOGPNH_00286	EEKBLLNL_00272	LIHOEPCG_01447	ADENJNGO_00622	CPGBGDMN_01060	HACFJDPJ_00196	CMGBMKCJ_00957	BEFLLFAD_00072	FPNAMPGF_00904	EOJJIHKC_00685	HEFJEJIF_00078	OFJEBFHA_01049
zur		Zinc uptake regulation protein	124	124	1	169	5123				467	470	467	BPHFIHDL_00059	KOCJOFNC_00148	LBCCIJBH_00296	BMJPMCHL_00809	JNBCBFPE_01042	CFPEFCNE_00848	GKBANEBM_00841	MFHEGGBM_01040	EGGFBFOM_01083	GKOCOOAB_01740	FBDPMFPL_00877	IMOPPBIF_00858	KIEMHAEH_01669	MJACAPHP_00398	OLNGHCGH_01112	DCCFGIBI_00859	INDHGBHN_00895	ABJGGOKB_01058	PIGKNEIA_01095	AILEKONO_01082	CCALFPLO_01029	LIIDBHEN_01049	LFAEFAAI_01079	CPGHLNFA_00251	FMJBDMAA_00978	DNIICONI_01019	POJGFOLD_00273	CKBPABEM_00025	AJLJINNK_01032	KBMNLIJE_00996	ILIAOFMC_00826	HBCCCJDO_01031	PCDIOKBK_01016	EGEIJCCE_01054	KBDNDIJC_01209	KNIPFBIG_01015	HMMAHLEA_00759	ACANHFHL_00703	PMLMCFMA_00736	ANPHMELP_00154	ENBJOPFK_00134	GIAHMCNJ_00234	IGKJJNBC_00237	LNGNGLNG_00236	AKGFKMDI_00680	LEAFNCID_00189	DLPAALFH_01125	IPJOKKOE_00866	PENNDBFL_01106	KJNGMDOK_01082	EGDCHMND_01255	LIABLAFP_01098	NPMNABFF_01462	FJCHHDBA_00757	LBNHFNKI_00767	EKKDBIOH_01783	PMMAFMCF_01020	GLCIECMN_00638	BAEHELAD_01075	KCFFEIDC_01111	KKGGIDGJ_01098	DIAKADDL_01041	FGJKIIPB_00746	OEILNEKL_00972	JIMKOJHD_01027	ENAINFNM_00274	EHHBADLL_01064	DLBIFBEL_01700	OMHIEELF_01096	NMFKAPKI_00333	AGBJHJBJ_01110	DCLIGAHE_00025	FHJPAFJC_00726	MFJAMCIJ_01061	HHIABDFC_01010	EKEGIBAN_01049	DBGFGGMI_00025	GPLKKFCE_01106	LINJIADJ_01091	NKOECKMH_01125	NHIILDHC_00974	FCONMIHO_01018	LDDIJGJN_01130	IICBNLPN_01716	JCGLBIBG_00084	GEFNELHG_01033	MCJBGPEJ_00927	PMJLGBCD_00242	CFDJKDHF_01052	ANEAEEMI_00364	DCLDNELJ_00474	LBOIMBHO_00291	KKDGNILP_00126	FEDPNOMJ_00616	FIFKCOFI_00972	DBDALAHK_01104	DBGKEMON_00406	FGKMEDHL_01040	DAMMHELI_00900	PHCEOBCJ_00182	CFKJCKBG_00454	DEBFNBDN_01110	FJNEKLCL_00025	MEFJDPCN_01072	OFIELKMJ_00066	EKNNEJHI_00644	GDAOIIHJ_01010	DGJLLLGB_00870	OJPLKGNI_00870	ONIEBNGN_00695	JFKFBKGF_01072	KKKWG1_1387.p01	MFIOGPNH_00292	EEKBLLNL_00278	LIHOEPCG_01441	ADENJNGO_00616	CPGBGDMN_01066	HACFJDPJ_00190	CMGBMKCJ_00963	BEFLLFAD_00066	FPNAMPGF_00910	EOJJIHKC_00691	HEFJEJIF_00084	OFJEBFHA_01055
spuE		Spermidine-binding periplasmic protein SpuE	124	124	1	169	5133				536	1160	1154	BPHFIHDL_00064	KOCJOFNC_00153	LBCCIJBH_00291	BMJPMCHL_00073	JNBCBFPE_01047	CFPEFCNE_01658	GKBANEBM_00471	MFHEGGBM_01045	EGGFBFOM_01088	GKOCOOAB_01854	FBDPMFPL_01659	IMOPPBIF_00471	KIEMHAEH_00534	MJACAPHP_00403	OLNGHCGH_01117	DCCFGIBI_00347	INDHGBHN_00431	ABJGGOKB_01063	PIGKNEIA_01100	AILEKONO_01087	CCALFPLO_01034	LIIDBHEN_01054	LFAEFAAI_01084	CPGHLNFA_00256	FMJBDMAA_01730	DNIICONI_00458	POJGFOLD_00268	CKBPABEM_00030	AJLJINNK_01037	KBMNLIJE_00546	ILIAOFMC_00359	HBCCCJDO_01036	PCDIOKBK_01021	EGEIJCCE_01059	KBDNDIJC_01140	KNIPFBIG_01020	HMMAHLEA_00263	ACANHFHL_00220	PMLMCFMA_00274	ANPHMELP_00159	ENBJOPFK_00139	GIAHMCNJ_00239	IGKJJNBC_00232	LNGNGLNG_00231	AKGFKMDI_00216	LEAFNCID_00194	DLPAALFH_01130	IPJOKKOE_00262	PENNDBFL_01111	KJNGMDOK_01087	EGDCHMND_01484	LIABLAFP_01103	NPMNABFF_01928	FJCHHDBA_00271	LBNHFNKI_00327	EKKDBIOH_01631	PMMAFMCF_01025	GLCIECMN_00175	BAEHELAD_01080	KCFFEIDC_01116	KKGGIDGJ_01103	DIAKADDL_01046	FGJKIIPB_00277	OEILNEKL_00484	JIMKOJHD_01032	ENAINFNM_00269	EHHBADLL_01069	DLBIFBEL_00530	OMHIEELF_01101	NMFKAPKI_01973	AGBJHJBJ_01115	DCLIGAHE_00030	FHJPAFJC_00197	MFJAMCIJ_00404	HHIABDFC_01015	EKEGIBAN_01054	DBGFGGMI_00030	GPLKKFCE_01111	LINJIADJ_01096	NKOECKMH_01130	NHIILDHC_00523	FCONMIHO_01023	LDDIJGJN_01135	IICBNLPN_00518	JCGLBIBG_00089	GEFNELHG_01038	MCJBGPEJ_00375	PMJLGBCD_00247	CFDJKDHF_01057	ANEAEEMI_00369	DCLDNELJ_00099	LBOIMBHO_00296	KKDGNILP_00121	FEDPNOMJ_00178	FIFKCOFI_00573	DBDALAHK_01109	DBGKEMON_00401	FGKMEDHL_01045	DAMMHELI_00256	PHCEOBCJ_00177	CFKJCKBG_00449	DEBFNBDN_01115	FJNEKLCL_00030	MEFJDPCN_01078	OFIELKMJ_00061	EKNNEJHI_00258	GDAOIIHJ_01015	DGJLLLGB_00239	OJPLKGNI_00297	ONIEBNGN_00181	JFKFBKGF_01077	KKKWG1_1382.p01	MFIOGPNH_00297	EEKBLLNL_00283	LIHOEPCG_01436	ADENJNGO_00611	CPGBGDMN_01071	HACFJDPJ_00185	CMGBMKCJ_00968	BEFLLFAD_00061	FPNAMPGF_00560	EOJJIHKC_00205	HEFJEJIF_00089	OFJEBFHA_01060
ybaK		Cys-tRNA(Pro)/Cys-tRNA(Cys) deacylase YbaK	124	124	1	169	5164				284	482	480	BPHFIHDL_00085	KOCJOFNC_00174	LBCCIJBH_00329	BMJPMCHL_00052	JNBCBFPE_01067	CFPEFCNE_00270	GKBANEBM_00450	MFHEGGBM_01067	EGGFBFOM_01109	GKOCOOAB_01845	FBDPMFPL_00801	IMOPPBIF_00450	KIEMHAEH_00513	MJACAPHP_00239	OLNGHCGH_01138	DCCFGIBI_00326	INDHGBHN_00452	ABJGGOKB_01084	PIGKNEIA_01121	AILEKONO_01110	CCALFPLO_01055	LIIDBHEN_01075	LFAEFAAI_01106	CPGHLNFA_00174	FMJBDMAA_00940	DNIICONI_00479	POJGFOLD_00247	CKBPABEM_00051	AJLJINNK_01058	KBMNLIJE_00525	ILIAOFMC_00380	HBCCCJDO_01057	PCDIOKBK_01041	EGEIJCCE_01080	KBDNDIJC_00974	KNIPFBIG_01041	HMMAHLEA_00242	ACANHFHL_00241	PMLMCFMA_00253	ANPHMELP_00180	ENBJOPFK_00160	GIAHMCNJ_00329	IGKJJNBC_00302	LNGNGLNG_00269	AKGFKMDI_00195	LEAFNCID_00215	DLPAALFH_01151	IPJOKKOE_00283	PENNDBFL_01132	KJNGMDOK_01110	EGDCHMND_00888	LIABLAFP_01124	NPMNABFF_01030	FJCHHDBA_00292	LBNHFNKI_00306	EKKDBIOH_00236	PMMAFMCF_01046	GLCIECMN_00196	BAEHELAD_01101	KCFFEIDC_01137	KKGGIDGJ_01124	DIAKADDL_01066	FGJKIIPB_00256	OEILNEKL_00463	JIMKOJHD_01055	ENAINFNM_00248	EHHBADLL_01089	DLBIFBEL_00551	OMHIEELF_01127	NMFKAPKI_00662	AGBJHJBJ_01136	DCLIGAHE_00051	FHJPAFJC_00218	MFJAMCIJ_00425	HHIABDFC_01036	EKEGIBAN_01076	DBGFGGMI_00051	GPLKKFCE_01135	LINJIADJ_01117	NKOECKMH_01152	NHIILDHC_00544	FCONMIHO_01044	LDDIJGJN_01156	IICBNLPN_00539	JCGLBIBG_00110	GEFNELHG_01059	MCJBGPEJ_00354	PMJLGBCD_00268	CFDJKDHF_01078	ANEAEEMI_00918	DCLDNELJ_00120	LBOIMBHO_00317	KKDGNILP_00100	FEDPNOMJ_00199	FIFKCOFI_00552	DBDALAHK_01130	DBGKEMON_00471	FGKMEDHL_01065	DAMMHELI_00277	PHCEOBCJ_00156	CFKJCKBG_00185	DEBFNBDN_01136	FJNEKLCL_00051	MEFJDPCN_01098	OFIELKMJ_00040	EKNNEJHI_00237	GDAOIIHJ_01036	DGJLLLGB_00260	OJPLKGNI_00276	ONIEBNGN_00202	JFKFBKGF_01099	KKKWG1_1358.p01	MFIOGPNH_00350	EEKBLLNL_00336	LIHOEPCG_01415	ADENJNGO_00588	CPGBGDMN_01092	HACFJDPJ_00164	CMGBMKCJ_00989	BEFLLFAD_00040	FPNAMPGF_00539	EOJJIHKC_00226	HEFJEJIF_00110	OFJEBFHA_01081
KKKWG1_1337.p01		hypothetical protein	124	124	1	169	5202				170	170	170	BPHFIHDL_00105	KOCJOFNC_01159	LBCCIJBH_00349	BMJPMCHL_00930	JNBCBFPE_01085	CFPEFCNE_00293	GKBANEBM_01228	MFHEGGBM_01086	EGGFBFOM_01127	GKOCOOAB_00700	FBDPMFPL_00707	IMOPPBIF_01241	KIEMHAEH_01304	MJACAPHP_00215	OLNGHCGH_01158	DCCFGIBI_01227	INDHGBHN_01499	ABJGGOKB_00696	PIGKNEIA_01153	AILEKONO_01130	CCALFPLO_01072	LIIDBHEN_01092	LFAEFAAI_01125	CPGHLNFA_00150	FMJBDMAA_01350	DNIICONI_01341	POJGFOLD_01341	CKBPABEM_01304	AJLJINNK_01077	KBMNLIJE_01281	ILIAOFMC_01281	HBCCCJDO_01074	PCDIOKBK_01058	EGEIJCCE_01098	KBDNDIJC_01802	KNIPFBIG_01071	HMMAHLEA_01186	ACANHFHL_01119	PMLMCFMA_01173	ANPHMELP_00200	ENBJOPFK_00180	GIAHMCNJ_00309	IGKJJNBC_00282	LNGNGLNG_00289	AKGFKMDI_01125	LEAFNCID_00235	DLPAALFH_01173	IPJOKKOE_01170	PENNDBFL_01152	KJNGMDOK_01130	EGDCHMND_00801	LIABLAFP_01144	NPMNABFF_00654	FJCHHDBA_01198	LBNHFNKI_01208	EKKDBIOH_00213	PMMAFMCF_01064	GLCIECMN_01099	BAEHELAD_01120	KCFFEIDC_01157	KKGGIDGJ_01144	DIAKADDL_01083	FGJKIIPB_01200	OEILNEKL_01285	JIMKOJHD_01073	ENAINFNM_01330	EHHBADLL_01108	DLBIFBEL_01341	OMHIEELF_01147	NMFKAPKI_00849	AGBJHJBJ_01156	DCLIGAHE_00071	FHJPAFJC_01234	MFJAMCIJ_01355	HHIABDFC_01053	EKEGIBAN_01094	DBGFGGMI_01271	GPLKKFCE_01155	LINJIADJ_01137	NKOECKMH_01173	NHIILDHC_01298	FCONMIHO_01064	LDDIJGJN_01178	IICBNLPN_01292	JCGLBIBG_01224	GEFNELHG_01077	MCJBGPEJ_01225	PMJLGBCD_00288	CFDJKDHF_01095	ANEAEEMI_01517	DCLDNELJ_00946	LBOIMBHO_00337	KKDGNILP_00080	FEDPNOMJ_01060	FIFKCOFI_01308	DBDALAHK_01150	DBGKEMON_00451	FGKMEDHL_01084	DAMMHELI_01267	PHCEOBCJ_00136	CFKJCKBG_00205	DEBFNBDN_01157	FJNEKLCL_00071	MEFJDPCN_01117	OFIELKMJ_00020	EKNNEJHI_01186	GDAOIIHJ_01054	DGJLLLGB_01247	OJPLKGNI_01263	ONIEBNGN_01196	JFKFBKGF_01117	KKKWG1_1337.p01	MFIOGPNH_00330	EEKBLLNL_00316	LIHOEPCG_01374	ADENJNGO_00568	CPGBGDMN_01110	HACFJDPJ_00144	CMGBMKCJ_00734	BEFLLFAD_00020	FPNAMPGF_01249	EOJJIHKC_01148	HEFJEJIF_01239	OFJEBFHA_01099
KKKWG1_1312.p01		hypothetical protein	124	124	1	169	5235				287	287	287	BPHFIHDL_00131	KOCJOFNC_00062	LBCCIJBH_00232	BMJPMCHL_01807	JNBCBFPE_01111	CFPEFCNE_00363	GKBANEBM_00007	MFHEGGBM_01112	EGGFBFOM_01152	GKOCOOAB_01174	FBDPMFPL_01320	IMOPPBIF_00007	KIEMHAEH_00085	MJACAPHP_00122	OLNGHCGH_01184	DCCFGIBI_00063	INDHGBHN_00469	ABJGGOKB_00670	PIGKNEIA_01180	AILEKONO_01156	CCALFPLO_01098	LIIDBHEN_01119	LFAEFAAI_01150	CPGHLNFA_00084	FMJBDMAA_01148	DNIICONI_00140	POJGFOLD_00084	CKBPABEM_00716	AJLJINNK_01103	KBMNLIJE_00157	ILIAOFMC_00679	HBCCCJDO_01100	PCDIOKBK_01084	EGEIJCCE_01124	KBDNDIJC_01018	KNIPFBIG_01097	HMMAHLEA_00007	ACANHFHL_00007	PMLMCFMA_00064	ANPHMELP_00226	ENBJOPFK_00206	GIAHMCNJ_00283	IGKJJNBC_00753	LNGNGLNG_00777	AKGFKMDI_01099	LEAFNCID_00261	DLPAALFH_01199	IPJOKKOE_00007	PENNDBFL_01178	KJNGMDOK_01155	EGDCHMND_01407	LIABLAFP_01170	NPMNABFF_01140	FJCHHDBA_00007	LBNHFNKI_00007	EKKDBIOH_00384	PMMAFMCF_01090	GLCIECMN_01086	BAEHELAD_01147	KCFFEIDC_01183	KKGGIDGJ_01169	DIAKADDL_01109	FGJKIIPB_01192	OEILNEKL_00157	JIMKOJHD_01100	ENAINFNM_00084	EHHBADLL_01134	DLBIFBEL_00085	OMHIEELF_01175	NMFKAPKI_01129	AGBJHJBJ_01181	DCLIGAHE_00266	FHJPAFJC_00587	MFJAMCIJ_00932	HHIABDFC_01079	EKEGIBAN_01123	DBGFGGMI_00600	GPLKKFCE_01182	LINJIADJ_01163	NKOECKMH_01200	NHIILDHC_00141	FCONMIHO_01090	LDDIJGJN_01204	IICBNLPN_01266	JCGLBIBG_00629	GEFNELHG_01103	MCJBGPEJ_00817	PMJLGBCD_00806	CFDJKDHF_01122	ANEAEEMI_00820	DCLDNELJ_00543	LBOIMBHO_00195	KKDGNILP_00246	FEDPNOMJ_00065	FIFKCOFI_00904	DBDALAHK_01176	DBGKEMON_00293	FGKMEDHL_01110	DAMMHELI_00223	PHCEOBCJ_00342	CFKJCKBG_00559	DEBFNBDN_01183	FJNEKLCL_00292	MEFJDPCN_01144	OFIELKMJ_00251	EKNNEJHI_01160	GDAOIIHJ_01080	DGJLLLGB_00759	OJPLKGNI_00762	ONIEBNGN_01188	JFKFBKGF_01143	KKKWG1_1312.p01	MFIOGPNH_00196	EEKBLLNL_00208	LIHOEPCG_01348	ADENJNGO_00542	CPGBGDMN_01136	HACFJDPJ_00245	CMGBMKCJ_00708	BEFLLFAD_00274	FPNAMPGF_00102	EOJJIHKC_00631	HEFJEJIF_00642	OFJEBFHA_01125
KKKWG1_1308.p01		hypothetical protein	124	124	1	169	5241			Hypothetical protein with no hits to refseq/uniprot/clusters/cdd/tigrfams/pfam overlapping another protein with hits	347	347	347	BPHFIHDL_00135	KOCJOFNC_00058	LBCCIJBH_00228	BMJPMCHL_01445	JNBCBFPE_01115	CFPEFCNE_00368	GKBANEBM_00011	MFHEGGBM_01116	EGGFBFOM_01156	GKOCOOAB_01714	FBDPMFPL_01070	IMOPPBIF_00011	KIEMHAEH_00090	MJACAPHP_00126	OLNGHCGH_01188	DCCFGIBI_00059	INDHGBHN_00474	ABJGGOKB_00666	PIGKNEIA_01184	AILEKONO_01160	CCALFPLO_01103	LIIDBHEN_01123	LFAEFAAI_01154	CPGHLNFA_00080	FMJBDMAA_00871	DNIICONI_00135	POJGFOLD_00090	CKBPABEM_00712	AJLJINNK_01107	KBMNLIJE_00153	ILIAOFMC_00683	HBCCCJDO_01105	PCDIOKBK_01088	EGEIJCCE_01128	KBDNDIJC_01022	KNIPFBIG_01101	HMMAHLEA_00011	ACANHFHL_00011	PMLMCFMA_00060	ANPHMELP_00230	ENBJOPFK_00210	GIAHMCNJ_00279	IGKJJNBC_00757	LNGNGLNG_00781	AKGFKMDI_01094	LEAFNCID_00265	DLPAALFH_01203	IPJOKKOE_00011	PENNDBFL_01182	KJNGMDOK_01160	EGDCHMND_01402	LIABLAFP_01174	NPMNABFF_01870	FJCHHDBA_00011	LBNHFNKI_00011	EKKDBIOH_00379	PMMAFMCF_01095	GLCIECMN_01091	BAEHELAD_01151	KCFFEIDC_01187	KKGGIDGJ_01173	DIAKADDL_01113	FGJKIIPB_01187	OEILNEKL_00153	JIMKOJHD_01104	ENAINFNM_00090	EHHBADLL_01138	DLBIFBEL_00090	OMHIEELF_01180	NMFKAPKI_01134	AGBJHJBJ_01185	DCLIGAHE_00262	FHJPAFJC_00591	MFJAMCIJ_00937	HHIABDFC_01084	EKEGIBAN_01128	DBGFGGMI_00596	GPLKKFCE_01186	LINJIADJ_01167	NKOECKMH_01204	NHIILDHC_00136	FCONMIHO_01094	LDDIJGJN_01208	IICBNLPN_01262	JCGLBIBG_00633	GEFNELHG_01107	MCJBGPEJ_00813	PMJLGBCD_00810	CFDJKDHF_01126	ANEAEEMI_00824	DCLDNELJ_00539	LBOIMBHO_00199	KKDGNILP_00250	FEDPNOMJ_00061	FIFKCOFI_00899	DBDALAHK_01180	DBGKEMON_00289	FGKMEDHL_01114	DAMMHELI_00227	PHCEOBCJ_00338	CFKJCKBG_00555	DEBFNBDN_01188	FJNEKLCL_00288	MEFJDPCN_01148	OFIELKMJ_00247	EKNNEJHI_01155	GDAOIIHJ_01085	DGJLLLGB_00755	OJPLKGNI_00766	ONIEBNGN_01183	JFKFBKGF_01148	KKKWG1_1308.p01	MFIOGPNH_00200	EEKBLLNL_00204	LIHOEPCG_01344	ADENJNGO_00538	CPGBGDMN_01141	HACFJDPJ_00241	CMGBMKCJ_00704	BEFLLFAD_00270	FPNAMPGF_00106	EOJJIHKC_00627	HEFJEJIF_00638	OFJEBFHA_01129
KKKWG1_1306.p01		hypothetical protein	124	124	1	169	5245				524	524	524	BPHFIHDL_00137	KOCJOFNC_00056	LBCCIJBH_00226	BMJPMCHL_01447	JNBCBFPE_01117	CFPEFCNE_00370	GKBANEBM_00013	MFHEGGBM_01118	EGGFBFOM_01158	GKOCOOAB_01401	FBDPMFPL_01068	IMOPPBIF_00013	KIEMHAEH_00092	MJACAPHP_00128	OLNGHCGH_01190	DCCFGIBI_00057	INDHGBHN_00476	ABJGGOKB_00664	PIGKNEIA_01186	AILEKONO_01162	CCALFPLO_01105	LIIDBHEN_01125	LFAEFAAI_01156	CPGHLNFA_00078	FMJBDMAA_00869	DNIICONI_00133	POJGFOLD_00092	CKBPABEM_00710	AJLJINNK_01109	KBMNLIJE_00151	ILIAOFMC_00685	HBCCCJDO_01107	PCDIOKBK_01090	EGEIJCCE_01130	KBDNDIJC_01024	KNIPFBIG_01103	HMMAHLEA_00013	ACANHFHL_00013	PMLMCFMA_00058	ANPHMELP_00232	ENBJOPFK_00212	GIAHMCNJ_00277	IGKJJNBC_00759	LNGNGLNG_00783	AKGFKMDI_01092	LEAFNCID_00267	DLPAALFH_01205	IPJOKKOE_00013	PENNDBFL_01184	KJNGMDOK_01162	EGDCHMND_01400	LIABLAFP_01176	NPMNABFF_01553	FJCHHDBA_00013	LBNHFNKI_00013	EKKDBIOH_00377	PMMAFMCF_01097	GLCIECMN_01093	BAEHELAD_01153	KCFFEIDC_01189	KKGGIDGJ_01175	DIAKADDL_01115	FGJKIIPB_01185	OEILNEKL_00151	JIMKOJHD_01106	ENAINFNM_00092	EHHBADLL_01140	DLBIFBEL_00092	OMHIEELF_01182	NMFKAPKI_01136	AGBJHJBJ_01187	DCLIGAHE_00260	FHJPAFJC_00593	MFJAMCIJ_00939	HHIABDFC_01086	EKEGIBAN_01130	DBGFGGMI_00594	GPLKKFCE_01188	LINJIADJ_01169	NKOECKMH_01206	NHIILDHC_00134	FCONMIHO_01096	LDDIJGJN_01210	IICBNLPN_01260	JCGLBIBG_00635	GEFNELHG_01109	MCJBGPEJ_00811	PMJLGBCD_00812	CFDJKDHF_01128	ANEAEEMI_00826	DCLDNELJ_00537	LBOIMBHO_00201	KKDGNILP_00252	FEDPNOMJ_00059	FIFKCOFI_00897	DBDALAHK_01182	DBGKEMON_00287	FGKMEDHL_01116	DAMMHELI_00229	PHCEOBCJ_00336	CFKJCKBG_00553	DEBFNBDN_01190	FJNEKLCL_00286	MEFJDPCN_01151	OFIELKMJ_00245	EKNNEJHI_01153	GDAOIIHJ_01087	DGJLLLGB_00753	OJPLKGNI_00768	ONIEBNGN_01181	JFKFBKGF_01150	KKKWG1_1306.p01	MFIOGPNH_00202	EEKBLLNL_00202	LIHOEPCG_01342	ADENJNGO_00536	CPGBGDMN_01143	HACFJDPJ_00239	CMGBMKCJ_00702	BEFLLFAD_00268	FPNAMPGF_00108	EOJJIHKC_00625	HEFJEJIF_00636	OFJEBFHA_01131
KKKWG1_1257.p01		hypothetical protein	124	124	1	169	5351				311	311	311	BPHFIHDL_00178	KOCJOFNC_00016	LBCCIJBH_00707	BMJPMCHL_00012	JNBCBFPE_01163	CFPEFCNE_01044	GKBANEBM_00054	MFHEGGBM_01161	EGGFBFOM_01200	GKOCOOAB_01734	FBDPMFPL_01293	IMOPPBIF_00054	KIEMHAEH_00132	MJACAPHP_00869	OLNGHCGH_01232	DCCFGIBI_00016	INDHGBHN_00311	ABJGGOKB_00623	PIGKNEIA_01228	AILEKONO_01204	CCALFPLO_01148	LIIDBHEN_01164	LFAEFAAI_01198	CPGHLNFA_01082	FMJBDMAA_00362	DNIICONI_00093	POJGFOLD_00133	CKBPABEM_00244	AJLJINNK_01154	KBMNLIJE_00111	ILIAOFMC_00291	HBCCCJDO_01156	PCDIOKBK_01135	EGEIJCCE_01173	KBDNDIJC_00163	KNIPFBIG_01146	HMMAHLEA_00056	ACANHFHL_00055	PMLMCFMA_00016	ANPHMELP_00510	ENBJOPFK_00523	GIAHMCNJ_00628	IGKJJNBC_00564	LNGNGLNG_00617	AKGFKMDI_00997	LEAFNCID_00516	DLPAALFH_01252	IPJOKKOE_00056	PENNDBFL_01226	KJNGMDOK_01206	EGDCHMND_01222	LIABLAFP_01217	NPMNABFF_01095	FJCHHDBA_00056	LBNHFNKI_00056	EKKDBIOH_01121	PMMAFMCF_01139	GLCIECMN_00258	BAEHELAD_01202	KCFFEIDC_01230	KKGGIDGJ_01218	DIAKADDL_01159	FGJKIIPB_00163	OEILNEKL_00111	JIMKOJHD_01150	ENAINFNM_00133	EHHBADLL_01185	DLBIFBEL_00132	OMHIEELF_01227	NMFKAPKI_01410	AGBJHJBJ_01230	DCLIGAHE_00527	FHJPAFJC_00138	MFJAMCIJ_00529	HHIABDFC_01127	EKEGIBAN_01180	DBGFGGMI_00251	GPLKKFCE_01232	LINJIADJ_01211	NKOECKMH_01251	NHIILDHC_00094	FCONMIHO_01138	LDDIJGJN_01259	IICBNLPN_00306	JCGLBIBG_00306	GEFNELHG_01154	MCJBGPEJ_00490	PMJLGBCD_00592	CFDJKDHF_01173	ANEAEEMI_00236	DCLDNELJ_00233	LBOIMBHO_00617	KKDGNILP_00462	FEDPNOMJ_00016	FIFKCOFI_00520	DBDALAHK_01226	DBGKEMON_00693	FGKMEDHL_01159	DAMMHELI_00467	PHCEOBCJ_00497	CFKJCKBG_00610	DEBFNBDN_01233	FJNEKLCL_00514	MEFJDPCN_01198	OFIELKMJ_00552	EKNNEJHI_00283	GDAOIIHJ_01131	DGJLLLGB_00395	OJPLKGNI_00451	ONIEBNGN_00358	JFKFBKGF_01198	KKKWG1_1257.p01	MFIOGPNH_00675	EEKBLLNL_00637	LIHOEPCG_01301	ADENJNGO_00494	CPGBGDMN_01188	HACFJDPJ_00507	CMGBMKCJ_00659	BEFLLFAD_00463	FPNAMPGF_00148	EOJJIHKC_00905	HEFJEJIF_00304	OFJEBFHA_01175
cc4		Cytochrome c4	124	124	1	169	5352				224	629	625	BPHFIHDL_00179	KOCJOFNC_00015	LBCCIJBH_00708	BMJPMCHL_00011	JNBCBFPE_01164	CFPEFCNE_01045	GKBANEBM_00055	MFHEGGBM_01162	EGGFBFOM_01201	GKOCOOAB_01735	FBDPMFPL_01294	IMOPPBIF_00055	KIEMHAEH_00133	MJACAPHP_00870	OLNGHCGH_01233	DCCFGIBI_00015	INDHGBHN_00312	ABJGGOKB_00622	PIGKNEIA_01229	AILEKONO_01205	CCALFPLO_01149	LIIDBHEN_01165	LFAEFAAI_01199	CPGHLNFA_01083	FMJBDMAA_00361	DNIICONI_00092	POJGFOLD_00134	CKBPABEM_00243	AJLJINNK_01155	KBMNLIJE_00110	ILIAOFMC_00290	HBCCCJDO_01157	PCDIOKBK_01136	EGEIJCCE_01174	KBDNDIJC_00162	KNIPFBIG_01147	HMMAHLEA_00057	ACANHFHL_00056	PMLMCFMA_00015	ANPHMELP_00509	ENBJOPFK_00524	GIAHMCNJ_00627	IGKJJNBC_00563	LNGNGLNG_00616	AKGFKMDI_00996	LEAFNCID_00517	DLPAALFH_01253	IPJOKKOE_00057	PENNDBFL_01227	KJNGMDOK_01207	EGDCHMND_01223	LIABLAFP_01218	NPMNABFF_01094	FJCHHDBA_00057	LBNHFNKI_00057	EKKDBIOH_01122	PMMAFMCF_01140	GLCIECMN_00257	BAEHELAD_01203	KCFFEIDC_01231	KKGGIDGJ_01219	DIAKADDL_01160	FGJKIIPB_00162	OEILNEKL_00110	JIMKOJHD_01151	ENAINFNM_00134	EHHBADLL_01186	DLBIFBEL_00133	OMHIEELF_01228	NMFKAPKI_01411	AGBJHJBJ_01231	DCLIGAHE_00526	FHJPAFJC_00139	MFJAMCIJ_00530	HHIABDFC_01128	EKEGIBAN_01181	DBGFGGMI_00250	GPLKKFCE_01233	LINJIADJ_01212	NKOECKMH_01252	NHIILDHC_00093	FCONMIHO_01139	LDDIJGJN_01260	IICBNLPN_00305	JCGLBIBG_00307	GEFNELHG_01155	MCJBGPEJ_00489	PMJLGBCD_00591	CFDJKDHF_01174	ANEAEEMI_00237	DCLDNELJ_00232	LBOIMBHO_00616	KKDGNILP_00463	FEDPNOMJ_00015	FIFKCOFI_00521	DBDALAHK_01227	DBGKEMON_00692	FGKMEDHL_01160	DAMMHELI_00468	PHCEOBCJ_00496	CFKJCKBG_00611	DEBFNBDN_01234	FJNEKLCL_00515	MEFJDPCN_01199	OFIELKMJ_00551	EKNNEJHI_00284	GDAOIIHJ_01132	DGJLLLGB_00394	OJPLKGNI_00450	ONIEBNGN_00359	JFKFBKGF_01199	KKKWG1_1256.p01	MFIOGPNH_00676	EEKBLLNL_00638	LIHOEPCG_01300	ADENJNGO_00493	CPGBGDMN_01189	HACFJDPJ_00506	CMGBMKCJ_00658	BEFLLFAD_00462	FPNAMPGF_00149	EOJJIHKC_00906	HEFJEJIF_00303	OFJEBFHA_01176
ppa		Inorganic pyrophosphatase	124	124	1	169	5369				260	530	527	BPHFIHDL_00190	KOCJOFNC_00004	LBCCIJBH_00719	BMJPMCHL_01804	JNBCBFPE_01175	CFPEFCNE_01583	GKBANEBM_00066	MFHEGGBM_01174	EGGFBFOM_01213	GKOCOOAB_01283	FBDPMFPL_01401	IMOPPBIF_00066	KIEMHAEH_00144	MJACAPHP_00881	OLNGHCGH_01244	DCCFGIBI_00004	INDHGBHN_00323	ABJGGOKB_00610	PIGKNEIA_01240	AILEKONO_01216	CCALFPLO_01160	LIIDBHEN_01177	LFAEFAAI_01211	CPGHLNFA_01932	FMJBDMAA_01323	DNIICONI_00081	POJGFOLD_00145	CKBPABEM_00232	AJLJINNK_01166	KBMNLIJE_00099	ILIAOFMC_00279	HBCCCJDO_01168	PCDIOKBK_01147	EGEIJCCE_01185	KBDNDIJC_00151	KNIPFBIG_01158	HMMAHLEA_00068	ACANHFHL_00067	PMLMCFMA_00004	ANPHMELP_00498	ENBJOPFK_00535	GIAHMCNJ_00616	IGKJJNBC_00552	LNGNGLNG_00605	AKGFKMDI_01502	LEAFNCID_00528	DLPAALFH_01264	IPJOKKOE_00068	PENNDBFL_01238	KJNGMDOK_01219	EGDCHMND_01314	LIABLAFP_01229	NPMNABFF_00553	FJCHHDBA_00068	LBNHFNKI_00068	EKKDBIOH_01556	PMMAFMCF_01151	GLCIECMN_01418	BAEHELAD_01214	KCFFEIDC_01242	KKGGIDGJ_01230	DIAKADDL_01171	FGJKIIPB_01504	OEILNEKL_00099	JIMKOJHD_01162	ENAINFNM_00145	EHHBADLL_01197	DLBIFBEL_00144	OMHIEELF_01240	NMFKAPKI_01329	AGBJHJBJ_01242	DCLIGAHE_00515	FHJPAFJC_00150	MFJAMCIJ_00541	HHIABDFC_01139	EKEGIBAN_01193	DBGFGGMI_00239	GPLKKFCE_01245	LINJIADJ_01223	NKOECKMH_01264	NHIILDHC_00082	FCONMIHO_01150	LDDIJGJN_01271	IICBNLPN_00294	JCGLBIBG_00318	GEFNELHG_01168	MCJBGPEJ_01552	PMJLGBCD_00580	CFDJKDHF_01185	ANEAEEMI_00248	DCLDNELJ_00221	LBOIMBHO_00605	KKDGNILP_00474	FEDPNOMJ_00004	FIFKCOFI_00532	DBDALAHK_01238	DBGKEMON_00681	FGKMEDHL_01171	DAMMHELI_00479	PHCEOBCJ_00485	CFKJCKBG_00622	DEBFNBDN_01246	FJNEKLCL_00526	MEFJDPCN_01211	OFIELKMJ_00540	EKNNEJHI_01535	GDAOIIHJ_01144	DGJLLLGB_01584	OJPLKGNI_01565	ONIEBNGN_01496	JFKFBKGF_01212	KKKWG1_1245.p01	MFIOGPNH_00687	EEKBLLNL_00649	LIHOEPCG_01289	ADENJNGO_00482	CPGBGDMN_01202	HACFJDPJ_00495	CMGBMKCJ_00647	BEFLLFAD_00451	FPNAMPGF_00160	EOJJIHKC_01498	HEFJEJIF_00292	OFJEBFHA_01187
exbD		Biopolymer transport protein ExbD	124	124	1	169	5374				446	446	446	BPHFIHDL_00193	KOCJOFNC_00001	LBCCIJBH_00722	BMJPMCHL_01801	JNBCBFPE_01178	CFPEFCNE_01580	GKBANEBM_00069	MFHEGGBM_01177	EGGFBFOM_01216	GKOCOOAB_01286	FBDPMFPL_01398	IMOPPBIF_00069	KIEMHAEH_00147	MJACAPHP_00884	OLNGHCGH_01247	DCCFGIBI_00001	INDHGBHN_00326	ABJGGOKB_00607	PIGKNEIA_01243	AILEKONO_01219	CCALFPLO_01163	LIIDBHEN_01180	LFAEFAAI_01214	CPGHLNFA_01990	FMJBDMAA_01320	DNIICONI_00078	POJGFOLD_00148	CKBPABEM_00229	AJLJINNK_01169	KBMNLIJE_00096	ILIAOFMC_00276	HBCCCJDO_01171	PCDIOKBK_01151	EGEIJCCE_01188	KBDNDIJC_01927	KNIPFBIG_01161	HMMAHLEA_00071	ACANHFHL_00070	PMLMCFMA_00001	ANPHMELP_00495	ENBJOPFK_00538	GIAHMCNJ_00613	IGKJJNBC_00549	LNGNGLNG_00602	AKGFKMDI_01499	LEAFNCID_00531	DLPAALFH_01267	IPJOKKOE_00071	PENNDBFL_01241	KJNGMDOK_01222	EGDCHMND_01317	LIABLAFP_01232	NPMNABFF_01433	FJCHHDBA_00071	LBNHFNKI_00071	EKKDBIOH_01559	PMMAFMCF_01154	GLCIECMN_01415	BAEHELAD_01217	KCFFEIDC_01245	KKGGIDGJ_01233	DIAKADDL_01174	FGJKIIPB_01501	OEILNEKL_00096	JIMKOJHD_01165	ENAINFNM_00148	EHHBADLL_01200	DLBIFBEL_00147	OMHIEELF_01243	NMFKAPKI_01326	AGBJHJBJ_01245	DCLIGAHE_00512	FHJPAFJC_00153	MFJAMCIJ_00544	HHIABDFC_01142	EKEGIBAN_01196	DBGFGGMI_00236	GPLKKFCE_01248	LINJIADJ_01226	NKOECKMH_01267	NHIILDHC_00079	FCONMIHO_01153	LDDIJGJN_01274	IICBNLPN_00291	JCGLBIBG_00321	GEFNELHG_01171	MCJBGPEJ_01549	PMJLGBCD_00577	CFDJKDHF_01188	ANEAEEMI_00251	DCLDNELJ_00218	LBOIMBHO_00602	KKDGNILP_00477	FEDPNOMJ_00001	FIFKCOFI_00535	DBDALAHK_01241	DBGKEMON_00678	FGKMEDHL_01174	DAMMHELI_00482	PHCEOBCJ_00482	CFKJCKBG_00625	DEBFNBDN_01249	FJNEKLCL_00529	MEFJDPCN_01215	OFIELKMJ_00537	EKNNEJHI_01532	GDAOIIHJ_01147	DGJLLLGB_01587	OJPLKGNI_01562	ONIEBNGN_01493	JFKFBKGF_01215	KKKWG1_1242.p01	MFIOGPNH_00690	EEKBLLNL_00652	LIHOEPCG_01286	ADENJNGO_00479	CPGBGDMN_01205	HACFJDPJ_00492	CMGBMKCJ_00644	BEFLLFAD_00448	FPNAMPGF_00163	EOJJIHKC_01495	HEFJEJIF_00289	OFJEBFHA_01190
pyrE		Orotate phosphoribosyltransferase	124	124	1	169	5406				452	647	645	BPHFIHDL_00206	KOCJOFNC_01030	LBCCIJBH_01402	BMJPMCHL_00266	JNBCBFPE_01191	CFPEFCNE_01289	GKBANEBM_01456	MFHEGGBM_01190	EGGFBFOM_01229	GKOCOOAB_01576	FBDPMFPL_00378	IMOPPBIF_01447	KIEMHAEH_01449	MJACAPHP_01235	OLNGHCGH_01259	DCCFGIBI_01416	INDHGBHN_01347	ABJGGOKB_00593	PIGKNEIA_01258	AILEKONO_01234	CCALFPLO_01174	LIIDBHEN_01193	LFAEFAAI_01229	CPGHLNFA_01138	FMJBDMAA_00518	DNIICONI_01460	POJGFOLD_01225	CKBPABEM_01271	AJLJINNK_01181	KBMNLIJE_00450	ILIAOFMC_01305	HBCCCJDO_01184	PCDIOKBK_01165	EGEIJCCE_01200	KBDNDIJC_00415	KNIPFBIG_01175	HMMAHLEA_00121	ACANHFHL_00171	PMLMCFMA_00181	ANPHMELP_01183	ENBJOPFK_01246	GIAHMCNJ_01415	IGKJJNBC_01432	LNGNGLNG_01457	AKGFKMDI_00986	LEAFNCID_01103	DLPAALFH_01279	IPJOKKOE_00171	PENNDBFL_01254	KJNGMDOK_01235	EGDCHMND_00697	LIABLAFP_01245	NPMNABFF_01940	FJCHHDBA_00172	LBNHFNKI_00189	EKKDBIOH_01294	PMMAFMCF_01165	GLCIECMN_00972	BAEHELAD_01229	KCFFEIDC_01258	KKGGIDGJ_01246	DIAKADDL_01188	FGJKIIPB_00980	OEILNEKL_00330	JIMKOJHD_01178	ENAINFNM_01518	EHHBADLL_01213	DLBIFBEL_01491	OMHIEELF_01258	NMFKAPKI_00752	AGBJHJBJ_01258	DCLIGAHE_01211	FHJPAFJC_01190	MFJAMCIJ_01488	HHIABDFC_01153	EKEGIBAN_01210	DBGFGGMI_01056	GPLKKFCE_01261	LINJIADJ_01238	NKOECKMH_01280	NHIILDHC_01463	FCONMIHO_01165	LDDIJGJN_01287	IICBNLPN_00432	JCGLBIBG_01198	GEFNELHG_01183	MCJBGPEJ_01281	PMJLGBCD_01442	CFDJKDHF_01201	ANEAEEMI_01060	DCLDNELJ_00890	LBOIMBHO_01421	KKDGNILP_01182	FEDPNOMJ_00122	FIFKCOFI_01467	DBDALAHK_01255	DBGKEMON_00217	FGKMEDHL_01186	DAMMHELI_00118	PHCEOBCJ_01205	CFKJCKBG_01380	DEBFNBDN_01262	FJNEKLCL_01176	MEFJDPCN_01231	OFIELKMJ_01271	EKNNEJHI_01060	GDAOIIHJ_01159	DGJLLLGB_01285	OJPLKGNI_01301	ONIEBNGN_00979	JFKFBKGF_01226	KKKWG1_1229.p01	MFIOGPNH_01476	EEKBLLNL_01427	LIHOEPCG_01272	ADENJNGO_00466	CPGBGDMN_01217	HACFJDPJ_01235	CMGBMKCJ_00631	BEFLLFAD_01206	FPNAMPGF_00396	EOJJIHKC_01276	HEFJEJIF_01226	OFJEBFHA_01202
tsaE		tRNA threonylcarbamoyladenosine biosynthesis protein TsaE	124	124	1	169	5438				455	488	456	BPHFIHDL_00221	KOCJOFNC_01202	LBCCIJBH_00467	BMJPMCHL_00282	JNBCBFPE_01207	CFPEFCNE_01675	GKBANEBM_00535	MFHEGGBM_01205	EGGFBFOM_01244	GKOCOOAB_01648	FBDPMFPL_01576	IMOPPBIF_00535	KIEMHAEH_01617	MJACAPHP_01399	OLNGHCGH_01274	DCCFGIBI_00394	INDHGBHN_01556	ABJGGOKB_00576	PIGKNEIA_01274	AILEKONO_01251	CCALFPLO_01190	LIIDBHEN_01212	LFAEFAAI_01244	CPGHLNFA_01323	FMJBDMAA_01888	DNIICONI_01536	POJGFOLD_00682	CKBPABEM_01347	AJLJINNK_01196	KBMNLIJE_00435	ILIAOFMC_01674	HBCCCJDO_01200	PCDIOKBK_01181	EGEIJCCE_01215	KBDNDIJC_01757	KNIPFBIG_01191	HMMAHLEA_01216	ACANHFHL_01183	PMLMCFMA_01198	ANPHMELP_01565	ENBJOPFK_01592	GIAHMCNJ_00457	IGKJJNBC_00465	LNGNGLNG_00480	AKGFKMDI_01453	LEAFNCID_01570	DLPAALFH_01296	IPJOKKOE_01213	PENNDBFL_01269	KJNGMDOK_01250	EGDCHMND_01752	LIABLAFP_01260	NPMNABFF_01100	FJCHHDBA_01228	LBNHFNKI_01238	EKKDBIOH_01671	PMMAFMCF_01181	GLCIECMN_01516	BAEHELAD_01246	KCFFEIDC_01273	KKGGIDGJ_01261	DIAKADDL_01205	FGJKIIPB_01353	OEILNEKL_00345	JIMKOJHD_01193	ENAINFNM_00684	EHHBADLL_01229	DLBIFBEL_01563	OMHIEELF_01275	NMFKAPKI_01529	AGBJHJBJ_01273	DCLIGAHE_01606	FHJPAFJC_01485	MFJAMCIJ_01644	HHIABDFC_01169	EKEGIBAN_01227	DBGFGGMI_01449	GPLKKFCE_01276	LINJIADJ_01253	NKOECKMH_01295	NHIILDHC_01541	FCONMIHO_01180	LDDIJGJN_01302	IICBNLPN_00417	JCGLBIBG_01490	GEFNELHG_01198	MCJBGPEJ_01577	PMJLGBCD_00439	CFDJKDHF_01219	ANEAEEMI_01384	DCLDNELJ_01248	LBOIMBHO_00497	KKDGNILP_01573	FEDPNOMJ_01085	FIFKCOFI_01557	DBDALAHK_01270	DBGKEMON_00202	FGKMEDHL_01203	DAMMHELI_01292	PHCEOBCJ_01605	CFKJCKBG_00305	DEBFNBDN_01277	FJNEKLCL_01594	MEFJDPCN_01248	OFIELKMJ_01604	EKNNEJHI_01463	GDAOIIHJ_01175	DGJLLLGB_01600	OJPLKGNI_01586	ONIEBNGN_01548	JFKFBKGF_01243	KKKWG1_1213.p01	MFIOGPNH_00496	EEKBLLNL_00484	LIHOEPCG_01255	ADENJNGO_00449	CPGBGDMN_01232	HACFJDPJ_01640	CMGBMKCJ_00566	BEFLLFAD_01618	FPNAMPGF_00381	EOJJIHKC_01249	HEFJEJIF_01282	OFJEBFHA_01217
rlmN		Dual-specificity RNA methyltransferase RlmN	124	124	1	169	5469				770	1094	1091	BPHFIHDL_00233	KOCJOFNC_00404	LBCCIJBH_00455	BMJPMCHL_00132	JNBCBFPE_01219	CFPEFCNE_00948	GKBANEBM_00523	MFHEGGBM_01218	EGGFBFOM_01256	GKOCOOAB_01443	FBDPMFPL_01285	IMOPPBIF_00523	KIEMHAEH_00560	MJACAPHP_01223	OLNGHCGH_01286	DCCFGIBI_00406	INDHGBHN_01026	ABJGGOKB_00564	PIGKNEIA_01290	AILEKONO_01263	CCALFPLO_01202	LIIDBHEN_01224	LFAEFAAI_01256	CPGHLNFA_01119	FMJBDMAA_01082	DNIICONI_01134	POJGFOLD_00694	CKBPABEM_00872	AJLJINNK_01208	KBMNLIJE_00424	ILIAOFMC_00490	HBCCCJDO_01214	PCDIOKBK_01193	EGEIJCCE_01227	KBDNDIJC_00532	KNIPFBIG_01207	HMMAHLEA_00856	ACANHFHL_00791	PMLMCFMA_00911	ANPHMELP_00819	ENBJOPFK_00864	GIAHMCNJ_00469	IGKJJNBC_00477	LNGNGLNG_00468	AKGFKMDI_00355	LEAFNCID_00394	DLPAALFH_01308	IPJOKKOE_00938	PENNDBFL_01281	KJNGMDOK_01262	EGDCHMND_00451	LIABLAFP_01272	NPMNABFF_01163	FJCHHDBA_00905	LBNHFNKI_00883	EKKDBIOH_00895	PMMAFMCF_01195	GLCIECMN_00730	BAEHELAD_01259	KCFFEIDC_01285	KKGGIDGJ_01273	DIAKADDL_01217	FGJKIIPB_00470	OEILNEKL_00356	JIMKOJHD_01205	ENAINFNM_00696	EHHBADLL_01241	DLBIFBEL_01120	OMHIEELF_01290	NMFKAPKI_00400	AGBJHJBJ_01285	DCLIGAHE_00911	FHJPAFJC_00530	MFJAMCIJ_01197	HHIABDFC_01183	EKEGIBAN_01243	DBGFGGMI_00833	GPLKKFCE_01289	LINJIADJ_01265	NKOECKMH_01307	NHIILDHC_01077	FCONMIHO_01191	LDDIJGJN_01315	IICBNLPN_00406	JCGLBIBG_00806	GEFNELHG_01210	MCJBGPEJ_01179	PMJLGBCD_00427	CFDJKDHF_01231	ANEAEEMI_01163	DCLDNELJ_00433	LBOIMBHO_00485	KKDGNILP_00833	FEDPNOMJ_00762	FIFKCOFI_01095	DBDALAHK_01282	DBGKEMON_00190	FGKMEDHL_01215	DAMMHELI_00553	PHCEOBCJ_00874	CFKJCKBG_00317	DEBFNBDN_01291	FJNEKLCL_00861	MEFJDPCN_01260	OFIELKMJ_00902	EKNNEJHI_00794	GDAOIIHJ_01188	DGJLLLGB_01127	OJPLKGNI_01199	ONIEBNGN_00795	JFKFBKGF_01258	KKKWG1_1201.p01	MFIOGPNH_00484	EEKBLLNL_00472	LIHOEPCG_01243	ADENJNGO_00437	CPGBGDMN_01244	HACFJDPJ_00832	CMGBMKCJ_00550	BEFLLFAD_00846	FPNAMPGF_00370	EOJJIHKC_01045	HEFJEJIF_00889	OFJEBFHA_01228
exoA		Exodeoxyribonuclease	124	124	1	169	5486				773	803	773	BPHFIHDL_00245	KOCJOFNC_00415	LBCCIJBH_00443	BMJPMCHL_00121	JNBCBFPE_01230	CFPEFCNE_00959	GKBANEBM_00512	MFHEGGBM_01230	EGGFBFOM_01268	GKOCOOAB_01335	FBDPMFPL_01431	IMOPPBIF_00512	KIEMHAEH_00549	MJACAPHP_01212	OLNGHCGH_01298	DCCFGIBI_00417	INDHGBHN_01037	ABJGGOKB_00553	PIGKNEIA_01301	AILEKONO_01275	CCALFPLO_01214	LIIDBHEN_01235	LFAEFAAI_01267	CPGHLNFA_01130	FMJBDMAA_01299	DNIICONI_01123	POJGFOLD_00705	CKBPABEM_00883	AJLJINNK_01220	KBMNLIJE_00413	ILIAOFMC_00501	HBCCCJDO_01226	PCDIOKBK_01205	EGEIJCCE_01239	KBDNDIJC_00521	KNIPFBIG_01218	HMMAHLEA_00845	ACANHFHL_00802	PMLMCFMA_00900	ANPHMELP_00830	ENBJOPFK_00852	GIAHMCNJ_00481	IGKJJNBC_00489	LNGNGLNG_00456	AKGFKMDI_00366	LEAFNCID_00383	DLPAALFH_01321	IPJOKKOE_00949	PENNDBFL_01293	KJNGMDOK_01273	EGDCHMND_00440	LIABLAFP_01284	NPMNABFF_01545	FJCHHDBA_00916	LBNHFNKI_00894	EKKDBIOH_00884	PMMAFMCF_01207	GLCIECMN_00719	BAEHELAD_01270	KCFFEIDC_01297	KKGGIDGJ_01285	DIAKADDL_01229	FGJKIIPB_00459	OEILNEKL_00367	JIMKOJHD_01217	ENAINFNM_00707	EHHBADLL_01252	DLBIFBEL_01131	OMHIEELF_01303	NMFKAPKI_00389	AGBJHJBJ_01297	DCLIGAHE_00922	FHJPAFJC_00541	MFJAMCIJ_01186	HHIABDFC_01195	EKEGIBAN_01256	DBGFGGMI_00844	GPLKKFCE_01302	LINJIADJ_01277	NKOECKMH_01319	NHIILDHC_01088	FCONMIHO_01203	LDDIJGJN_01328	IICBNLPN_00395	JCGLBIBG_00817	GEFNELHG_01222	MCJBGPEJ_01168	PMJLGBCD_00415	CFDJKDHF_01243	ANEAEEMI_01152	DCLDNELJ_00421	LBOIMBHO_00473	KKDGNILP_00844	FEDPNOMJ_00773	FIFKCOFI_01106	DBDALAHK_01295	DBGKEMON_00178	FGKMEDHL_01227	DAMMHELI_00564	PHCEOBCJ_00863	CFKJCKBG_00329	DEBFNBDN_01303	FJNEKLCL_00872	MEFJDPCN_01272	OFIELKMJ_00891	EKNNEJHI_00783	GDAOIIHJ_01200	DGJLLLGB_01138	OJPLKGNI_01188	ONIEBNGN_00806	JFKFBKGF_01270	KKKWG1_1190.p01	MFIOGPNH_00472	EEKBLLNL_00460	LIHOEPCG_01232	ADENJNGO_00425	CPGBGDMN_01255	HACFJDPJ_00820	CMGBMKCJ_00539	BEFLLFAD_00834	FPNAMPGF_00359	EOJJIHKC_01034	HEFJEJIF_00878	OFJEBFHA_01240
KKKWG1_1185.p01		hypothetical protein	124	124	1	169	5493				350	350	350	BPHFIHDL_00250	KOCJOFNC_00420	LBCCIJBH_01419	BMJPMCHL_00116	JNBCBFPE_01235	CFPEFCNE_01431	GKBANEBM_00347	MFHEGGBM_01235	EGGFBFOM_01273	GKOCOOAB_00123	FBDPMFPL_00928	IMOPPBIF_00347	KIEMHAEH_00544	MJACAPHP_01433	OLNGHCGH_01303	DCCFGIBI_00276	INDHGBHN_01302	ABJGGOKB_00548	PIGKNEIA_01306	AILEKONO_01280	CCALFPLO_01219	LIIDBHEN_01240	LFAEFAAI_01272	CPGHLNFA_01600	FMJBDMAA_01049	DNIICONI_01422	POJGFOLD_00710	CKBPABEM_01824	AJLJINNK_01225	KBMNLIJE_01654	ILIAOFMC_00506	HBCCCJDO_01232	PCDIOKBK_01210	EGEIJCCE_01244	KBDNDIJC_01307	KNIPFBIG_01223	HMMAHLEA_01811	ACANHFHL_01821	PMLMCFMA_01807	ANPHMELP_01504	ENBJOPFK_01550	GIAHMCNJ_01439	IGKJJNBC_01457	LNGNGLNG_01490	AKGFKMDI_00371	LEAFNCID_00378	DLPAALFH_01326	IPJOKKOE_01810	PENNDBFL_01298	KJNGMDOK_01278	EGDCHMND_01662	LIABLAFP_01289	NPMNABFF_00690	FJCHHDBA_01855	LBNHFNKI_01841	EKKDBIOH_01428	PMMAFMCF_01212	GLCIECMN_01753	BAEHELAD_01275	KCFFEIDC_01303	KKGGIDGJ_01291	DIAKADDL_01234	FGJKIIPB_00454	OEILNEKL_01622	JIMKOJHD_01222	ENAINFNM_00712	EHHBADLL_01257	DLBIFBEL_01446	OMHIEELF_01308	NMFKAPKI_01674	AGBJHJBJ_01303	DCLIGAHE_01549	FHJPAFJC_00546	MFJAMCIJ_01450	HHIABDFC_01200	EKEGIBAN_01262	DBGFGGMI_01767	GPLKKFCE_01307	LINJIADJ_01283	NKOECKMH_01324	NHIILDHC_01418	FCONMIHO_01208	LDDIJGJN_01334	IICBNLPN_01651	JCGLBIBG_01808	GEFNELHG_01227	MCJBGPEJ_01472	PMJLGBCD_01458	CFDJKDHF_01248	ANEAEEMI_01479	DCLDNELJ_00416	LBOIMBHO_01437	KKDGNILP_01504	FEDPNOMJ_01798	FIFKCOFI_01422	DBDALAHK_01301	DBGKEMON_01451	FGKMEDHL_01232	DAMMHELI_00569	PHCEOBCJ_01563	CFKJCKBG_01397	DEBFNBDN_01308	FJNEKLCL_01521	MEFJDPCN_01277	OFIELKMJ_01570	EKNNEJHI_01706	GDAOIIHJ_01205	DGJLLLGB_01466	OJPLKGNI_01503	ONIEBNGN_01764	JFKFBKGF_01275	KKKWG1_1185.p01	MFIOGPNH_01492	EEKBLLNL_01455	LIHOEPCG_01227	ADENJNGO_00420	CPGBGDMN_01260	HACFJDPJ_01585	CMGBMKCJ_00534	BEFLLFAD_01569	FPNAMPGF_01643	EOJJIHKC_01408	HEFJEJIF_01827	OFJEBFHA_01245
KKKWG1_1175.p01		hypothetical protein	124	124	1	169	5512				338	338	338	BPHFIHDL_00261	KOCJOFNC_00540	LBCCIJBH_00692	BMJPMCHL_01756	JNBCBFPE_01245	CFPEFCNE_00678	GKBANEBM_00337	MFHEGGBM_01246	EGGFBFOM_01284	GKOCOOAB_01962	FBDPMFPL_01956	IMOPPBIF_00337	KIEMHAEH_01821	MJACAPHP_00615	OLNGHCGH_01314	DCCFGIBI_00286	INDHGBHN_01826	ABJGGOKB_00538	PIGKNEIA_01319	AILEKONO_01291	CCALFPLO_01230	LIIDBHEN_01250	LFAEFAAI_01282	CPGHLNFA_00528	FMJBDMAA_01921	DNIICONI_01840	POJGFOLD_00777	CKBPABEM_00503	AJLJINNK_01235	KBMNLIJE_01886	ILIAOFMC_01894	HBCCCJDO_01242	PCDIOKBK_01220	EGEIJCCE_01256	KBDNDIJC_01777	KNIPFBIG_01237	HMMAHLEA_00412	ACANHFHL_01445	PMLMCFMA_00414	ANPHMELP_00526	ENBJOPFK_00563	GIAHMCNJ_01916	IGKJJNBC_00524	LNGNGLNG_00601	AKGFKMDI_00344	LEAFNCID_01889	DLPAALFH_01337	IPJOKKOE_00576	PENNDBFL_01309	KJNGMDOK_01289	EGDCHMND_00153	LIABLAFP_01300	NPMNABFF_01900	FJCHHDBA_00455	LBNHFNKI_00491	EKKDBIOH_00620	PMMAFMCF_01222	GLCIECMN_00344	BAEHELAD_01285	KCFFEIDC_01314	KKGGIDGJ_01302	DIAKADDL_01245	FGJKIIPB_01901	OEILNEKL_01863	JIMKOJHD_01232	ENAINFNM_00779	EHHBADLL_01268	DLBIFBEL_01842	OMHIEELF_01319	NMFKAPKI_01340	AGBJHJBJ_01314	DCLIGAHE_00543	FHJPAFJC_00408	MFJAMCIJ_01839	HHIABDFC_01211	EKEGIBAN_01272	DBGFGGMI_00411	GPLKKFCE_01317	LINJIADJ_01294	NKOECKMH_01335	NHIILDHC_01829	FCONMIHO_01218	LDDIJGJN_01345	IICBNLPN_01883	JCGLBIBG_01481	GEFNELHG_01237	MCJBGPEJ_01911	PMJLGBCD_00576	CFDJKDHF_01258	ANEAEEMI_00511	DCLDNELJ_00306	LBOIMBHO_00577	KKDGNILP_00507	FEDPNOMJ_00398	FIFKCOFI_01837	DBDALAHK_01312	DBGKEMON_00677	FGKMEDHL_01242	DAMMHELI_00574	PHCEOBCJ_00567	CFKJCKBG_01394	DEBFNBDN_01319	FJNEKLCL_01322	MEFJDPCN_01287	OFIELKMJ_00568	EKNNEJHI_00372	GDAOIIHJ_01216	DGJLLLGB_01911	OJPLKGNI_01904	ONIEBNGN_01471	JFKFBKGF_01286	KKKWG1_1175.p01	MFIOGPNH_00659	EEKBLLNL_00597	LIHOEPCG_01217	ADENJNGO_00409	CPGBGDMN_01270	HACFJDPJ_00547	CMGBMKCJ_00520	BEFLLFAD_00532	FPNAMPGF_01919	EOJJIHKC_01893	HEFJEJIF_00454	OFJEBFHA_01255
panD		Aspartate 1-decarboxylase	124	124	1	169	5532				182	383	381	BPHFIHDL_00269	KOCJOFNC_00547	LBCCIJBH_00684	BMJPMCHL_00559	JNBCBFPE_01253	CFPEFCNE_00686	GKBANEBM_00330	MFHEGGBM_01254	EGGFBFOM_01292	GKOCOOAB_00349	FBDPMFPL_02017	IMOPPBIF_00330	KIEMHAEH_00960	MJACAPHP_00623	OLNGHCGH_01323	DCCFGIBI_00293	INDHGBHN_00773	ABJGGOKB_00531	PIGKNEIA_01327	AILEKONO_01299	CCALFPLO_01239	LIIDBHEN_01258	LFAEFAAI_01290	CPGHLNFA_00536	FMJBDMAA_00229	DNIICONI_00954	POJGFOLD_00769	CKBPABEM_00510	AJLJINNK_01243	KBMNLIJE_00955	ILIAOFMC_00785	HBCCCJDO_01253	PCDIOKBK_01228	EGEIJCCE_01265	KBDNDIJC_00661	KNIPFBIG_01245	HMMAHLEA_00420	ACANHFHL_01082	PMLMCFMA_00422	ANPHMELP_00534	ENBJOPFK_00555	GIAHMCNJ_00859	IGKJJNBC_00532	LNGNGLNG_00593	AKGFKMDI_00336	LEAFNCID_00719	DLPAALFH_01345	IPJOKKOE_00568	PENNDBFL_01318	KJNGMDOK_01298	EGDCHMND_00161	LIABLAFP_01309	NPMNABFF_01146	FJCHHDBA_00463	LBNHFNKI_00483	EKKDBIOH_00628	PMMAFMCF_01231	GLCIECMN_00352	BAEHELAD_01293	KCFFEIDC_01323	KKGGIDGJ_01311	DIAKADDL_01253	FGJKIIPB_00703	OEILNEKL_00931	JIMKOJHD_01240	ENAINFNM_00771	EHHBADLL_01277	DLBIFBEL_00948	OMHIEELF_01330	NMFKAPKI_00796	AGBJHJBJ_01323	DCLIGAHE_00551	FHJPAFJC_00401	MFJAMCIJ_00961	HHIABDFC_01219	EKEGIBAN_01281	DBGFGGMI_00404	GPLKKFCE_01326	LINJIADJ_01302	NKOECKMH_01345	NHIILDHC_00870	FCONMIHO_01226	LDDIJGJN_01356	IICBNLPN_00830	JCGLBIBG_01085	GEFNELHG_01245	MCJBGPEJ_00858	PMJLGBCD_00568	CFDJKDHF_01267	ANEAEEMI_00503	DCLDNELJ_00299	LBOIMBHO_00585	KKDGNILP_00515	FEDPNOMJ_00406	FIFKCOFI_00927	DBDALAHK_01321	DBGKEMON_00669	FGKMEDHL_01250	DAMMHELI_00582	PHCEOBCJ_00559	CFKJCKBG_01208	DEBFNBDN_01329	FJNEKLCL_01105	MEFJDPCN_01295	OFIELKMJ_00576	EKNNEJHI_00364	GDAOIIHJ_01224	DGJLLLGB_00812	OJPLKGNI_00832	ONIEBNGN_01137	JFKFBKGF_01294	KKKWG1_1167.p01	MFIOGPNH_00651	EEKBLLNL_00605	LIHOEPCG_01210	ADENJNGO_00401	CPGBGDMN_01279	HACFJDPJ_00539	CMGBMKCJ_00512	BEFLLFAD_00524	FPNAMPGF_00869	EOJJIHKC_01317	HEFJEJIF_00461	OFJEBFHA_01263
KKKWG1_1166.p01		hypothetical protein	124	124	1	169	5534			Hypothetical protein with no hits to refseq/uniprot/clusters/cdd/tigrfams/pfam overlapping another protein with hits	1412	1871	1867	BPHFIHDL_00270	KOCJOFNC_00548	LBCCIJBH_00683	BMJPMCHL_00560	JNBCBFPE_01254	CFPEFCNE_00687	GKBANEBM_00329	MFHEGGBM_01255	EGGFBFOM_01293	GKOCOOAB_00348	FBDPMFPL_01603	IMOPPBIF_00329	KIEMHAEH_00961	MJACAPHP_00624	OLNGHCGH_01324	DCCFGIBI_00294	INDHGBHN_00772	ABJGGOKB_00530	PIGKNEIA_01328	AILEKONO_01300	CCALFPLO_01240	LIIDBHEN_01259	LFAEFAAI_01291	CPGHLNFA_00537	FMJBDMAA_00228	DNIICONI_00953	POJGFOLD_00768	CKBPABEM_00511	AJLJINNK_01244	KBMNLIJE_00956	ILIAOFMC_00786	HBCCCJDO_01254	PCDIOKBK_01229	EGEIJCCE_01266	KBDNDIJC_00662	KNIPFBIG_01246	HMMAHLEA_00421	ACANHFHL_01081	PMLMCFMA_00423	ANPHMELP_00535	ENBJOPFK_00554	GIAHMCNJ_00858	IGKJJNBC_00533	LNGNGLNG_00592	AKGFKMDI_00335	LEAFNCID_00718	DLPAALFH_01346	IPJOKKOE_00567	PENNDBFL_01319	KJNGMDOK_01299	EGDCHMND_00162	LIABLAFP_01310	NPMNABFF_01145	FJCHHDBA_00464	LBNHFNKI_00482	EKKDBIOH_00629	PMMAFMCF_01232	GLCIECMN_00353	BAEHELAD_01294	KCFFEIDC_01324	KKGGIDGJ_01312	DIAKADDL_01254	FGJKIIPB_00702	OEILNEKL_00932	JIMKOJHD_01241	ENAINFNM_00770	EHHBADLL_01278	DLBIFBEL_00949	OMHIEELF_01331	NMFKAPKI_00797	AGBJHJBJ_01324	DCLIGAHE_00552	FHJPAFJC_00400	MFJAMCIJ_00962	HHIABDFC_01220	EKEGIBAN_01282	DBGFGGMI_00403	GPLKKFCE_01327	LINJIADJ_01303	NKOECKMH_01346	NHIILDHC_00871	FCONMIHO_01227	LDDIJGJN_01357	IICBNLPN_00831	JCGLBIBG_01086	GEFNELHG_01246	MCJBGPEJ_00859	PMJLGBCD_00567	CFDJKDHF_01268	ANEAEEMI_00502	DCLDNELJ_00298	LBOIMBHO_00586	KKDGNILP_00516	FEDPNOMJ_00407	FIFKCOFI_00926	DBDALAHK_01322	DBGKEMON_00668	FGKMEDHL_01251	DAMMHELI_00583	PHCEOBCJ_00558	CFKJCKBG_01207	DEBFNBDN_01330	FJNEKLCL_01106	MEFJDPCN_01296	OFIELKMJ_00577	EKNNEJHI_00363	GDAOIIHJ_01225	DGJLLLGB_00811	OJPLKGNI_00831	ONIEBNGN_01138	JFKFBKGF_01295	KKKWG1_1166.p01	MFIOGPNH_00650	EEKBLLNL_00606	LIHOEPCG_01209	ADENJNGO_00400	CPGBGDMN_01280	HACFJDPJ_00538	CMGBMKCJ_00511	BEFLLFAD_00523	FPNAMPGF_00870	EOJJIHKC_01318	HEFJEJIF_00462	OFJEBFHA_01264
KKKWG1_1163.p01		hypothetical protein	124	124	1	169	5537			Hypothetical protein with no hits to refseq/uniprot/clusters/cdd/tigrfams/pfam overlapping another protein with hits	434	434	434	BPHFIHDL_00273	KOCJOFNC_00551	LBCCIJBH_00680	BMJPMCHL_00563	JNBCBFPE_01257	CFPEFCNE_00690	GKBANEBM_00326	MFHEGGBM_01258	EGGFBFOM_01296	GKOCOOAB_00345	FBDPMFPL_01782	IMOPPBIF_00326	KIEMHAEH_00964	MJACAPHP_00627	OLNGHCGH_01327	DCCFGIBI_00297	INDHGBHN_00769	ABJGGOKB_00527	PIGKNEIA_01331	AILEKONO_01303	CCALFPLO_01243	LIIDBHEN_01262	LFAEFAAI_01294	CPGHLNFA_00540	FMJBDMAA_00225	DNIICONI_00950	POJGFOLD_00765	CKBPABEM_00514	AJLJINNK_01247	KBMNLIJE_00959	ILIAOFMC_00789	HBCCCJDO_01257	PCDIOKBK_01232	EGEIJCCE_01269	KBDNDIJC_00665	KNIPFBIG_01249	HMMAHLEA_00424	ACANHFHL_01078	PMLMCFMA_00426	ANPHMELP_00538	ENBJOPFK_00551	GIAHMCNJ_00855	IGKJJNBC_00536	LNGNGLNG_00589	AKGFKMDI_00332	LEAFNCID_00715	DLPAALFH_01349	IPJOKKOE_00564	PENNDBFL_01322	KJNGMDOK_01302	EGDCHMND_00165	LIABLAFP_01313	NPMNABFF_00584	FJCHHDBA_00467	LBNHFNKI_00479	EKKDBIOH_00632	PMMAFMCF_01235	GLCIECMN_00356	BAEHELAD_01297	KCFFEIDC_01327	KKGGIDGJ_01315	DIAKADDL_01257	FGJKIIPB_00699	OEILNEKL_00935	JIMKOJHD_01244	ENAINFNM_00767	EHHBADLL_01281	DLBIFBEL_00952	OMHIEELF_01334	NMFKAPKI_00800	AGBJHJBJ_01327	DCLIGAHE_00555	FHJPAFJC_00397	MFJAMCIJ_00965	HHIABDFC_01223	EKEGIBAN_01286	DBGFGGMI_00400	GPLKKFCE_01331	LINJIADJ_01306	NKOECKMH_01349	NHIILDHC_00874	FCONMIHO_01230	LDDIJGJN_01360	IICBNLPN_00834	JCGLBIBG_01089	GEFNELHG_01249	MCJBGPEJ_00862	PMJLGBCD_00564	CFDJKDHF_01271	ANEAEEMI_00499	DCLDNELJ_00295	LBOIMBHO_00589	KKDGNILP_00519	FEDPNOMJ_00410	FIFKCOFI_00923	DBDALAHK_01325	DBGKEMON_00665	FGKMEDHL_01254	DAMMHELI_00586	PHCEOBCJ_00555	CFKJCKBG_01204	DEBFNBDN_01333	FJNEKLCL_01109	MEFJDPCN_01299	OFIELKMJ_00580	EKNNEJHI_00360	GDAOIIHJ_01228	DGJLLLGB_00808	OJPLKGNI_00828	ONIEBNGN_01141	JFKFBKGF_01298	KKKWG1_1163.p01	MFIOGPNH_00647	EEKBLLNL_00609	LIHOEPCG_01206	ADENJNGO_00397	CPGBGDMN_01283	HACFJDPJ_00535	CMGBMKCJ_00508	BEFLLFAD_00520	FPNAMPGF_00873	EOJJIHKC_01397	HEFJEJIF_00465	OFJEBFHA_01267
KKKWG1_1161.p01		Putative phospholipase A1	124	124	1	169	5539				569	1097	1092	BPHFIHDL_00275	KOCJOFNC_00553	LBCCIJBH_00678	BMJPMCHL_00565	JNBCBFPE_01259	CFPEFCNE_00692	GKBANEBM_00324	MFHEGGBM_01260	EGGFBFOM_01298	GKOCOOAB_00343	FBDPMFPL_01780	IMOPPBIF_00324	KIEMHAEH_00966	MJACAPHP_00629	OLNGHCGH_01329	DCCFGIBI_00299	INDHGBHN_00767	ABJGGOKB_00525	PIGKNEIA_01333	AILEKONO_01305	CCALFPLO_01245	LIIDBHEN_01264	LFAEFAAI_01296	CPGHLNFA_00542	FMJBDMAA_00223	DNIICONI_00948	POJGFOLD_00763	CKBPABEM_00516	AJLJINNK_01249	KBMNLIJE_00961	ILIAOFMC_00791	HBCCCJDO_01259	PCDIOKBK_01234	EGEIJCCE_01271	KBDNDIJC_00667	KNIPFBIG_01251	HMMAHLEA_00426	ACANHFHL_01076	PMLMCFMA_00428	ANPHMELP_00540	ENBJOPFK_00549	GIAHMCNJ_00853	IGKJJNBC_00538	LNGNGLNG_00587	AKGFKMDI_00330	LEAFNCID_00713	DLPAALFH_01351	IPJOKKOE_00562	PENNDBFL_01324	KJNGMDOK_01304	EGDCHMND_00167	LIABLAFP_01315	NPMNABFF_00586	FJCHHDBA_00469	LBNHFNKI_00477	EKKDBIOH_00634	PMMAFMCF_01237	GLCIECMN_00358	BAEHELAD_01299	KCFFEIDC_01329	KKGGIDGJ_01317	DIAKADDL_01259	FGJKIIPB_00697	OEILNEKL_00937	JIMKOJHD_01246	ENAINFNM_00765	EHHBADLL_01283	DLBIFBEL_00954	OMHIEELF_01336	NMFKAPKI_00802	AGBJHJBJ_01329	DCLIGAHE_00557	FHJPAFJC_00395	MFJAMCIJ_00967	HHIABDFC_01225	EKEGIBAN_01288	DBGFGGMI_00398	GPLKKFCE_01333	LINJIADJ_01308	NKOECKMH_01351	NHIILDHC_00876	FCONMIHO_01232	LDDIJGJN_01362	IICBNLPN_00836	JCGLBIBG_01091	GEFNELHG_01251	MCJBGPEJ_00864	PMJLGBCD_00562	CFDJKDHF_01273	ANEAEEMI_00497	DCLDNELJ_00293	LBOIMBHO_00591	KKDGNILP_00521	FEDPNOMJ_00412	FIFKCOFI_00921	DBDALAHK_01327	DBGKEMON_00663	FGKMEDHL_01256	DAMMHELI_00588	PHCEOBCJ_00553	CFKJCKBG_01202	DEBFNBDN_01335	FJNEKLCL_01111	MEFJDPCN_01301	OFIELKMJ_00582	EKNNEJHI_00358	GDAOIIHJ_01230	DGJLLLGB_00806	OJPLKGNI_00826	ONIEBNGN_01143	JFKFBKGF_01300	KKKWG1_1161.p01	MFIOGPNH_00645	EEKBLLNL_00611	LIHOEPCG_01204	ADENJNGO_00395	CPGBGDMN_01285	HACFJDPJ_00533	CMGBMKCJ_00506	BEFLLFAD_00518	FPNAMPGF_00875	EOJJIHKC_01395	HEFJEJIF_00467	OFJEBFHA_01269
KKKWG1_1113.p01		hypothetical protein	124	124	1	169	5615			Hypothetical protein with no hits to refseq/uniprot/clusters/cdd/tigrfams/pfam overlapping another protein with hits	482	488	487	BPHFIHDL_00309	KOCJOFNC_00310	LBCCIJBH_01374	BMJPMCHL_00724	JNBCBFPE_01293	CFPEFCNE_00322	GKBANEBM_00358	MFHEGGBM_01295	EGGFBFOM_01332	GKOCOOAB_01587	FBDPMFPL_01277	IMOPPBIF_00358	KIEMHAEH_01676	MJACAPHP_00326	OLNGHCGH_01363	DCCFGIBI_01429	INDHGBHN_01647	ABJGGOKB_00487	PIGKNEIA_01373	AILEKONO_01350	CCALFPLO_01279	LIIDBHEN_01298	LFAEFAAI_01330	CPGHLNFA_00218	FMJBDMAA_01104	DNIICONI_01692	POJGFOLD_01472	CKBPABEM_00320	AJLJINNK_01285	KBMNLIJE_00619	ILIAOFMC_00325	HBCCCJDO_01293	PCDIOKBK_01268	EGEIJCCE_01305	KBDNDIJC_00992	KNIPFBIG_01290	HMMAHLEA_00272	ACANHFHL_01316	PMLMCFMA_00303	ANPHMELP_00288	ENBJOPFK_00285	GIAHMCNJ_01405	IGKJJNBC_00210	LNGNGLNG_00209	AKGFKMDI_01318	LEAFNCID_01257	DLPAALFH_01387	IPJOKKOE_00210	PENNDBFL_01359	KJNGMDOK_01338	EGDCHMND_01504	LIABLAFP_01349	NPMNABFF_01879	FJCHHDBA_00344	LBNHFNKI_00356	EKKDBIOH_00342	PMMAFMCF_01272	GLCIECMN_01347	BAEHELAD_01335	KCFFEIDC_01363	KKGGIDGJ_01352	DIAKADDL_01295	FGJKIIPB_00209	OEILNEKL_01435	JIMKOJHD_01281	ENAINFNM_01484	EHHBADLL_01318	DLBIFBEL_01716	OMHIEELF_01373	NMFKAPKI_01545	AGBJHJBJ_01364	DCLIGAHE_01336	FHJPAFJC_01474	MFJAMCIJ_01706	HHIABDFC_01261	EKEGIBAN_01323	DBGFGGMI_01524	GPLKKFCE_01370	LINJIADJ_01343	NKOECKMH_01389	NHIILDHC_01701	FCONMIHO_01267	LDDIJGJN_01398	IICBNLPN_01451	JCGLBIBG_01470	GEFNELHG_01285	MCJBGPEJ_00290	PMJLGBCD_00208	CFDJKDHF_01307	ANEAEEMI_00288	DCLDNELJ_00145	LBOIMBHO_01392	KKDGNILP_01320	FEDPNOMJ_00251	FIFKCOFI_01696	DBDALAHK_01361	DBGKEMON_00352	FGKMEDHL_01290	DAMMHELI_00322	PHCEOBCJ_01358	CFKJCKBG_01356	DEBFNBDN_01370	FJNEKLCL_01313	MEFJDPCN_01335	OFIELKMJ_00266	EKNNEJHI_01344	GDAOIIHJ_01264	DGJLLLGB_01385	OJPLKGNI_01110	ONIEBNGN_00150	JFKFBKGF_01337	KKKWG1_1113.p01	MFIOGPNH_01447	EEKBLLNL_01402	LIHOEPCG_01162	ADENJNGO_00350	CPGBGDMN_01320	HACFJDPJ_01392	CMGBMKCJ_00468	BEFLLFAD_01389	FPNAMPGF_01414	EOJJIHKC_01354	HEFJEJIF_01516	OFJEBFHA_01303
trpS		Tryptophan--tRNA ligase	124	124	1	169	5616				275	1010	1004	BPHFIHDL_00310	KOCJOFNC_00309	LBCCIJBH_01373	BMJPMCHL_00725	JNBCBFPE_01294	CFPEFCNE_00323	GKBANEBM_00359	MFHEGGBM_01296	EGGFBFOM_01333	GKOCOOAB_01586	FBDPMFPL_01278	IMOPPBIF_00359	KIEMHAEH_01675	MJACAPHP_00325	OLNGHCGH_01364	DCCFGIBI_01428	INDHGBHN_01648	ABJGGOKB_00486	PIGKNEIA_01374	AILEKONO_01351	CCALFPLO_01280	LIIDBHEN_01299	LFAEFAAI_01331	CPGHLNFA_00217	FMJBDMAA_01105	DNIICONI_01693	POJGFOLD_01473	CKBPABEM_00321	AJLJINNK_01286	KBMNLIJE_00618	ILIAOFMC_00326	HBCCCJDO_01294	PCDIOKBK_01269	EGEIJCCE_01306	KBDNDIJC_00991	KNIPFBIG_01291	HMMAHLEA_00273	ACANHFHL_01317	PMLMCFMA_00302	ANPHMELP_00287	ENBJOPFK_00286	GIAHMCNJ_01406	IGKJJNBC_00209	LNGNGLNG_00208	AKGFKMDI_01319	LEAFNCID_01256	DLPAALFH_01388	IPJOKKOE_00209	PENNDBFL_01360	KJNGMDOK_01339	EGDCHMND_01505	LIABLAFP_01350	NPMNABFF_01878	FJCHHDBA_00343	LBNHFNKI_00355	EKKDBIOH_00341	PMMAFMCF_01273	GLCIECMN_01348	BAEHELAD_01336	KCFFEIDC_01364	KKGGIDGJ_01353	DIAKADDL_01296	FGJKIIPB_00210	OEILNEKL_01436	JIMKOJHD_01282	ENAINFNM_01485	EHHBADLL_01319	DLBIFBEL_01717	OMHIEELF_01374	NMFKAPKI_01546	AGBJHJBJ_01365	DCLIGAHE_01337	FHJPAFJC_01473	MFJAMCIJ_01705	HHIABDFC_01262	EKEGIBAN_01324	DBGFGGMI_01525	GPLKKFCE_01371	LINJIADJ_01344	NKOECKMH_01390	NHIILDHC_01700	FCONMIHO_01268	LDDIJGJN_01399	IICBNLPN_01450	JCGLBIBG_01471	GEFNELHG_01286	MCJBGPEJ_00291	PMJLGBCD_00207	CFDJKDHF_01308	ANEAEEMI_00287	DCLDNELJ_00146	LBOIMBHO_01391	KKDGNILP_01321	FEDPNOMJ_00250	FIFKCOFI_01697	DBDALAHK_01362	DBGKEMON_00353	FGKMEDHL_01291	DAMMHELI_00321	PHCEOBCJ_01357	CFKJCKBG_01357	DEBFNBDN_01371	FJNEKLCL_01312	MEFJDPCN_01336	OFIELKMJ_00267	EKNNEJHI_01343	GDAOIIHJ_01265	DGJLLLGB_01384	OJPLKGNI_01109	ONIEBNGN_00151	JFKFBKGF_01338	KKKWG1_1112.p01	MFIOGPNH_01446	EEKBLLNL_01403	LIHOEPCG_01161	ADENJNGO_00349	CPGBGDMN_01321	HACFJDPJ_01393	CMGBMKCJ_00467	BEFLLFAD_01390	FPNAMPGF_01415	EOJJIHKC_01355	HEFJEJIF_01515	OFJEBFHA_01304
pyrI		Aspartate carbamoyltransferase regulatory chain	124	124	1	169	5618				179	458	455	BPHFIHDL_00312	KOCJOFNC_00307	LBCCIJBH_01371	BMJPMCHL_00727	JNBCBFPE_01296	CFPEFCNE_00325	GKBANEBM_00361	MFHEGGBM_01298	EGGFBFOM_01335	GKOCOOAB_01799	FBDPMFPL_01987	IMOPPBIF_00361	KIEMHAEH_01673	MJACAPHP_00323	OLNGHCGH_01366	DCCFGIBI_01426	INDHGBHN_01650	ABJGGOKB_00484	PIGKNEIA_01376	AILEKONO_01353	CCALFPLO_01282	LIIDBHEN_01301	LFAEFAAI_01333	CPGHLNFA_00215	FMJBDMAA_01970	DNIICONI_01695	POJGFOLD_01475	CKBPABEM_00323	AJLJINNK_01288	KBMNLIJE_00616	ILIAOFMC_00328	HBCCCJDO_01296	PCDIOKBK_01271	EGEIJCCE_01308	KBDNDIJC_00989	KNIPFBIG_01293	HMMAHLEA_00275	ACANHFHL_01319	PMLMCFMA_00300	ANPHMELP_00285	ENBJOPFK_00288	GIAHMCNJ_01408	IGKJJNBC_00207	LNGNGLNG_00206	AKGFKMDI_01321	LEAFNCID_01254	DLPAALFH_01390	IPJOKKOE_00207	PENNDBFL_01362	KJNGMDOK_01341	EGDCHMND_01507	LIABLAFP_01352	NPMNABFF_01156	FJCHHDBA_00341	LBNHFNKI_00353	EKKDBIOH_00339	PMMAFMCF_01275	GLCIECMN_01350	BAEHELAD_01338	KCFFEIDC_01366	KKGGIDGJ_01355	DIAKADDL_01298	FGJKIIPB_00212	OEILNEKL_01438	JIMKOJHD_01284	ENAINFNM_01487	EHHBADLL_01321	DLBIFBEL_01719	OMHIEELF_01376	NMFKAPKI_01548	AGBJHJBJ_01367	DCLIGAHE_01339	FHJPAFJC_01471	MFJAMCIJ_01703	HHIABDFC_01264	EKEGIBAN_01327	DBGFGGMI_01905	GPLKKFCE_01373	LINJIADJ_01346	NKOECKMH_01392	NHIILDHC_01698	FCONMIHO_01270	LDDIJGJN_01401	IICBNLPN_01448	JCGLBIBG_01473	GEFNELHG_01288	MCJBGPEJ_00293	PMJLGBCD_00205	CFDJKDHF_01310	ANEAEEMI_00285	DCLDNELJ_00148	LBOIMBHO_01389	KKDGNILP_01323	FEDPNOMJ_00248	FIFKCOFI_01699	DBDALAHK_01364	DBGKEMON_00355	FGKMEDHL_01293	DAMMHELI_00319	PHCEOBCJ_01355	CFKJCKBG_01359	DEBFNBDN_01373	FJNEKLCL_01310	MEFJDPCN_01338	OFIELKMJ_00269	EKNNEJHI_01341	GDAOIIHJ_01267	DGJLLLGB_01382	OJPLKGNI_01107	ONIEBNGN_00153	JFKFBKGF_01340	KKKWG1_1110.p01	MFIOGPNH_01444	EEKBLLNL_01405	LIHOEPCG_01159	ADENJNGO_00347	CPGBGDMN_01323	HACFJDPJ_01395	CMGBMKCJ_00465	BEFLLFAD_01392	FPNAMPGF_01417	EOJJIHKC_01357	HEFJEJIF_01513	OFJEBFHA_01306
KKKWG1_1101.p01		hypothetical protein	124	124	1	169	5635				164	623	619	BPHFIHDL_00321	KOCJOFNC_00298	LBCCIJBH_00746	BMJPMCHL_01118	JNBCBFPE_01305	CFPEFCNE_00334	GKBANEBM_00370	MFHEGGBM_01307	EGGFBFOM_01344	GKOCOOAB_00392	FBDPMFPL_00247	IMOPPBIF_00370	KIEMHAEH_00776	MJACAPHP_00312	OLNGHCGH_01375	DCCFGIBI_00826	INDHGBHN_00566	ABJGGOKB_00475	PIGKNEIA_01385	AILEKONO_01362	CCALFPLO_01291	LIIDBHEN_01310	LFAEFAAI_01343	CPGHLNFA_00204	FMJBDMAA_00025	DNIICONI_00688	POJGFOLD_00834	CKBPABEM_00332	AJLJINNK_01298	KBMNLIJE_00607	ILIAOFMC_00337	HBCCCJDO_01307	PCDIOKBK_01280	EGEIJCCE_01317	KBDNDIJC_00266	KNIPFBIG_01302	HMMAHLEA_00284	ACANHFHL_00960	PMLMCFMA_00291	ANPHMELP_00276	ENBJOPFK_00297	GIAHMCNJ_00650	IGKJJNBC_00197	LNGNGLNG_00196	AKGFKMDI_00799	LEAFNCID_00553	DLPAALFH_01400	IPJOKKOE_00198	PENNDBFL_01372	KJNGMDOK_01350	EGDCHMND_00935	LIABLAFP_01361	NPMNABFF_00730	FJCHHDBA_00332	LBNHFNKI_00344	EKKDBIOH_00330	PMMAFMCF_01284	GLCIECMN_00675	BAEHELAD_01349	KCFFEIDC_01375	KKGGIDGJ_01364	DIAKADDL_01307	FGJKIIPB_00221	OEILNEKL_00626	JIMKOJHD_01293	ENAINFNM_00836	EHHBADLL_01331	DLBIFBEL_00781	OMHIEELF_01389	NMFKAPKI_00345	AGBJHJBJ_01376	DCLIGAHE_00724	FHJPAFJC_00658	MFJAMCIJ_00774	HHIABDFC_01273	EKEGIBAN_01339	DBGFGGMI_00644	GPLKKFCE_01385	LINJIADJ_01355	NKOECKMH_01403	NHIILDHC_00689	FCONMIHO_01279	LDDIJGJN_01412	IICBNLPN_00953	JCGLBIBG_00689	GEFNELHG_01297	MCJBGPEJ_00302	PMJLGBCD_00195	CFDJKDHF_01319	ANEAEEMI_00276	DCLDNELJ_00157	LBOIMBHO_00655	KKDGNILP_00485	FEDPNOMJ_00239	FIFKCOFI_00719	DBDALAHK_01373	DBGKEMON_00364	FGKMEDHL_01302	DAMMHELI_00310	PHCEOBCJ_00535	CFKJCKBG_00633	DEBFNBDN_01382	FJNEKLCL_00551	MEFJDPCN_01349	OFIELKMJ_00278	EKNNEJHI_00773	GDAOIIHJ_01276	DGJLLLGB_00495	OJPLKGNI_00333	ONIEBNGN_00162	JFKFBKGF_01352	KKKWG1_1101.p01	MFIOGPNH_00714	EEKBLLNL_00660	LIHOEPCG_01149	ADENJNGO_00337	CPGBGDMN_01332	HACFJDPJ_00577	CMGBMKCJ_00456	BEFLLFAD_00486	FPNAMPGF_00703	EOJJIHKC_00916	HEFJEJIF_00699	OFJEBFHA_01315
tcyB		L-cystine transport system permease protein TcyB	124	124	1	169	5670				683	716	715	BPHFIHDL_00335	KOCJOFNC_00283	LBCCIJBH_00731	BMJPMCHL_00668	JNBCBFPE_01320	CFPEFCNE_00349	GKBANEBM_00387	MFHEGGBM_01322	EGGFBFOM_01359	GKOCOOAB_01311	FBDPMFPL_00612	IMOPPBIF_00387	KIEMHAEH_00761	MJACAPHP_00297	OLNGHCGH_01389	DCCFGIBI_00809	INDHGBHN_00581	ABJGGOKB_00458	PIGKNEIA_01402	AILEKONO_01377	CCALFPLO_01305	LIIDBHEN_01324	LFAEFAAI_01358	CPGHLNFA_00189	FMJBDMAA_00040	DNIICONI_00703	POJGFOLD_00819	CKBPABEM_00347	AJLJINNK_01313	KBMNLIJE_00592	ILIAOFMC_00352	HBCCCJDO_01322	PCDIOKBK_01294	EGEIJCCE_01331	KBDNDIJC_00281	KNIPFBIG_01319	HMMAHLEA_00299	ACANHFHL_00975	PMLMCFMA_00276	ANPHMELP_00261	ENBJOPFK_00312	GIAHMCNJ_00665	IGKJJNBC_00182	LNGNGLNG_00181	AKGFKMDI_00816	LEAFNCID_00538	DLPAALFH_01416	IPJOKKOE_00183	PENNDBFL_01387	KJNGMDOK_01364	EGDCHMND_01276	LIABLAFP_01375	NPMNABFF_00707	FJCHHDBA_00317	LBNHFNKI_00329	EKKDBIOH_00315	PMMAFMCF_01298	GLCIECMN_00692	BAEHELAD_01366	KCFFEIDC_01390	KKGGIDGJ_01378	DIAKADDL_01321	FGJKIIPB_00238	OEILNEKL_00641	JIMKOJHD_01307	ENAINFNM_00821	EHHBADLL_01346	DLBIFBEL_00796	OMHIEELF_01406	NMFKAPKI_00362	AGBJHJBJ_01390	DCLIGAHE_00739	FHJPAFJC_00643	MFJAMCIJ_00759	HHIABDFC_01287	EKEGIBAN_01357	DBGFGGMI_00659	GPLKKFCE_01401	LINJIADJ_01370	NKOECKMH_01418	NHIILDHC_00674	FCONMIHO_01293	LDDIJGJN_01428	IICBNLPN_00938	JCGLBIBG_00704	GEFNELHG_01311	MCJBGPEJ_00322	PMJLGBCD_00180	CFDJKDHF_01334	ANEAEEMI_00259	DCLDNELJ_00172	LBOIMBHO_00640	KKDGNILP_00500	FEDPNOMJ_00224	FIFKCOFI_00734	DBDALAHK_01388	DBGKEMON_00379	FGKMEDHL_01316	DAMMHELI_00295	PHCEOBCJ_00519	CFKJCKBG_00648	DEBFNBDN_01397	FJNEKLCL_00536	MEFJDPCN_01364	OFIELKMJ_00293	EKNNEJHI_00756	GDAOIIHJ_01290	DGJLLLGB_00475	OJPLKGNI_00353	ONIEBNGN_00179	JFKFBKGF_01367	KKKWG1_1085.p01	MFIOGPNH_00699	EEKBLLNL_00675	LIHOEPCG_01132	ADENJNGO_00322	CPGBGDMN_01346	HACFJDPJ_00592	CMGBMKCJ_00440	BEFLLFAD_00501	FPNAMPGF_00718	EOJJIHKC_01832	HEFJEJIF_00684	OFJEBFHA_01329
rpmE2		50S ribosomal protein L31 type B	124	124	1	169	4163				272	272	272	BPHFIHDL_00355	KOCJOFNC_01082	LBCCIJBH_01472	BMJPMCHL_01233	JNBCBFPE_01337	CFPEFCNE_01418	GKBANEBM_01470	MFHEGGBM_01340	EGGFBFOM_01377	GKOCOOAB_01572	FBDPMFPL_01490	IMOPPBIF_01465	KIEMHAEH_01404	MJACAPHP_01749	OLNGHCGH_01405	DCCFGIBI_01447	INDHGBHN_01419	ABJGGOKB_00437	PIGKNEIA_01421	AILEKONO_01400	CCALFPLO_01322	LIIDBHEN_01343	LFAEFAAI_01377	CPGHLNFA_01739	FMJBDMAA_01140	DNIICONI_01284	POJGFOLD_01250	CKBPABEM_01187	AJLJINNK_01329	KBMNLIJE_00399	ILIAOFMC_01517	HBCCCJDO_01341	PCDIOKBK_01312	EGEIJCCE_01350	KBDNDIJC_01297	KNIPFBIG_01337	HMMAHLEA_01446	ACANHFHL_01435	PMLMCFMA_01431	ANPHMELP_01333	ENBJOPFK_01417	GIAHMCNJ_01500	IGKJJNBC_01518	LNGNGLNG_01552	AKGFKMDI_01343	LEAFNCID_01294	DLPAALFH_01435	IPJOKKOE_01456	PENNDBFL_01403	KJNGMDOK_01381	EGDCHMND_01372	LIABLAFP_01395	NPMNABFF_00736	FJCHHDBA_01508	LBNHFNKI_01504	EKKDBIOH_01413	PMMAFMCF_01316	GLCIECMN_01372	BAEHELAD_01386	KCFFEIDC_01407	KKGGIDGJ_01395	DIAKADDL_01339	FGJKIIPB_01469	OEILNEKL_00266	JIMKOJHD_01326	ENAINFNM_01437	EHHBADLL_01365	DLBIFBEL_01422	OMHIEELF_01428	NMFKAPKI_01474	AGBJHJBJ_01406	DCLIGAHE_01399	FHJPAFJC_01085	MFJAMCIJ_01321	HHIABDFC_01305	EKEGIBAN_01377	DBGFGGMI_01124	GPLKKFCE_01420	LINJIADJ_01386	NKOECKMH_01435	NHIILDHC_01252	FCONMIHO_01310	LDDIJGJN_01447	IICBNLPN_00381	JCGLBIBG_01061	GEFNELHG_01330	MCJBGPEJ_01455	PMJLGBCD_01510	CFDJKDHF_01353	ANEAEEMI_01183	DCLDNELJ_00824	LBOIMBHO_01490	KKDGNILP_01368	FEDPNOMJ_01409	FIFKCOFI_01394	DBDALAHK_01404	DBGKEMON_01500	FGKMEDHL_01334	DAMMHELI_01526	PHCEOBCJ_01410	CFKJCKBG_01720	DEBFNBDN_01417	FJNEKLCL_01373	MEFJDPCN_01385	OFIELKMJ_01461	EKNNEJHI_01605	GDAOIIHJ_01308	DGJLLLGB_01110	OJPLKGNI_00370	ONIEBNGN_01435	JFKFBKGF_01388	KKKWG1_1064.p01	MFIOGPNH_01554	EEKBLLNL_01508	LIHOEPCG_01107	ADENJNGO_00299	CPGBGDMN_01363	HACFJDPJ_01425	CMGBMKCJ_00421	BEFLLFAD_01426	FPNAMPGF_00316	EOJJIHKC_01021	HEFJEJIF_01108	OFJEBFHA_01345
dcd		dCTP deaminase	124	124	1	169	2742				566	566	566	BPHFIHDL_00368	KOCJOFNC_00748	LBCCIJBH_00935	BMJPMCHL_00596	JNBCBFPE_01350	CFPEFCNE_00871	GKBANEBM_00698	MFHEGGBM_01351	EGGFBFOM_01388	GKOCOOAB_00935	FBDPMFPL_00455	IMOPPBIF_00669	KIEMHAEH_00796	MJACAPHP_00820	OLNGHCGH_01418	DCCFGIBI_00944	INDHGBHN_00600	ABJGGOKB_00804	PIGKNEIA_00793	AILEKONO_01419	CCALFPLO_01334	LIIDBHEN_01354	LFAEFAAI_01391	CPGHLNFA_00757	FMJBDMAA_00796	DNIICONI_00722	POJGFOLD_00917	CKBPABEM_00625	AJLJINNK_01340	KBMNLIJE_01245	ILIAOFMC_00602	HBCCCJDO_01354	PCDIOKBK_01324	EGEIJCCE_01360	KBDNDIJC_00709	KNIPFBIG_00712	HMMAHLEA_00595	ACANHFHL_00554	PMLMCFMA_00622	ANPHMELP_00715	ENBJOPFK_00735	GIAHMCNJ_00906	IGKJJNBC_00897	LNGNGLNG_00913	AKGFKMDI_00510	LEAFNCID_00743	DLPAALFH_01450	IPJOKKOE_00682	PENNDBFL_01417	KJNGMDOK_01394	EGDCHMND_00983	LIABLAFP_01408	NPMNABFF_01465	FJCHHDBA_01110	LBNHFNKI_01132	EKKDBIOH_00815	PMMAFMCF_01327	GLCIECMN_01028	BAEHELAD_01398	KCFFEIDC_01420	KKGGIDGJ_01408	DIAKADDL_01352	FGJKIIPB_00647	OEILNEKL_01237	JIMKOJHD_01336	ENAINFNM_00987	EHHBADLL_01378	DLBIFBEL_00815	OMHIEELF_01442	NMFKAPKI_00208	AGBJHJBJ_01420	DCLIGAHE_00791	FHJPAFJC_00681	MFJAMCIJ_00800	HHIABDFC_01316	EKEGIBAN_01391	DBGFGGMI_00506	GPLKKFCE_01434	LINJIADJ_01401	NKOECKMH_01449	NHIILDHC_00709	FCONMIHO_01322	LDDIJGJN_01462	IICBNLPN_01206	JCGLBIBG_01248	GEFNELHG_01341	MCJBGPEJ_00684	PMJLGBCD_00913	CFDJKDHF_01367	ANEAEEMI_00561	DCLDNELJ_00642	LBOIMBHO_00910	KKDGNILP_00729	FEDPNOMJ_01109	FIFKCOFI_00759	DBDALAHK_01418	DBGKEMON_00989	FGKMEDHL_01347	DAMMHELI_00756	PHCEOBCJ_00787	CFKJCKBG_00846	DEBFNBDN_01430	FJNEKLCL_00758	MEFJDPCN_01396	OFIELKMJ_00786	EKNNEJHI_00573	GDAOIIHJ_01319	DGJLLLGB_00629	OJPLKGNI_00615	ONIEBNGN_00598	JFKFBKGF_01401	KKKWG1_1044.p01	MFIOGPNH_00942	EEKBLLNL_00895	LIHOEPCG_01706	ADENJNGO_00281	CPGBGDMN_01377	HACFJDPJ_00702	CMGBMKCJ_01073	BEFLLFAD_00725	FPNAMPGF_01181	EOJJIHKC_00528	HEFJEJIF_00786	OFJEBFHA_01356
rpsA		30S ribosomal protein S1	124	124	1	169	2734				1673	1745	1698	BPHFIHDL_00373	KOCJOFNC_00753	LBCCIJBH_00940	BMJPMCHL_00601	JNBCBFPE_01355	CFPEFCNE_00866	GKBANEBM_00703	MFHEGGBM_01356	EGGFBFOM_01393	GKOCOOAB_00504	FBDPMFPL_00449	IMOPPBIF_00664	KIEMHAEH_00801	MJACAPHP_00815	OLNGHCGH_01424	DCCFGIBI_00939	INDHGBHN_00605	ABJGGOKB_00799	PIGKNEIA_00798	AILEKONO_01424	CCALFPLO_01339	LIIDBHEN_01359	LFAEFAAI_01396	CPGHLNFA_00762	FMJBDMAA_00802	DNIICONI_00727	POJGFOLD_00912	CKBPABEM_00620	AJLJINNK_01346	KBMNLIJE_01240	ILIAOFMC_00597	HBCCCJDO_01359	PCDIOKBK_01330	EGEIJCCE_01367	KBDNDIJC_01782	KNIPFBIG_00717	HMMAHLEA_00590	ACANHFHL_00559	PMLMCFMA_00617	ANPHMELP_00709	ENBJOPFK_00729	GIAHMCNJ_00911	IGKJJNBC_00892	LNGNGLNG_00918	AKGFKMDI_00515	LEAFNCID_00737	DLPAALFH_01455	IPJOKKOE_00687	PENNDBFL_01423	KJNGMDOK_01399	EGDCHMND_00978	LIABLAFP_01413	NPMNABFF_01441	FJCHHDBA_01115	LBNHFNKI_01127	EKKDBIOH_00810	PMMAFMCF_01333	GLCIECMN_01033	BAEHELAD_01403	KCFFEIDC_01426	KKGGIDGJ_01414	DIAKADDL_01357	FGJKIIPB_00642	OEILNEKL_01242	JIMKOJHD_01342	ENAINFNM_00992	EHHBADLL_01383	DLBIFBEL_00820	OMHIEELF_01447	NMFKAPKI_00203	AGBJHJBJ_01426	DCLIGAHE_00785	FHJPAFJC_00676	MFJAMCIJ_00795	HHIABDFC_01322	EKEGIBAN_01396	DBGFGGMI_00511	GPLKKFCE_01439	LINJIADJ_01407	NKOECKMH_01455	NHIILDHC_00714	FCONMIHO_01328	LDDIJGJN_01468	IICBNLPN_01211	JCGLBIBG_01253	GEFNELHG_01347	MCJBGPEJ_00679	PMJLGBCD_00908	CFDJKDHF_01373	ANEAEEMI_00567	DCLDNELJ_00637	LBOIMBHO_00905	KKDGNILP_00723	FEDPNOMJ_01104	FIFKCOFI_00754	DBDALAHK_01424	DBGKEMON_00995	FGKMEDHL_01352	DAMMHELI_00751	PHCEOBCJ_00793	CFKJCKBG_00841	DEBFNBDN_01435	FJNEKLCL_00752	MEFJDPCN_01401	OFIELKMJ_00792	EKNNEJHI_00568	GDAOIIHJ_01325	DGJLLLGB_00634	OJPLKGNI_00620	ONIEBNGN_00593	JFKFBKGF_01406	KKKWG1_1038.p01	MFIOGPNH_00937	EEKBLLNL_00900	LIHOEPCG_01711	ADENJNGO_00276	CPGBGDMN_01383	HACFJDPJ_00708	CMGBMKCJ_01067	BEFLLFAD_00731	FPNAMPGF_01187	EOJJIHKC_00533	HEFJEJIF_00781	OFJEBFHA_01362
KKKWG1_1029.p01		hypothetical protein	124	124	1	169	2722				203	401	399	BPHFIHDL_00383	KOCJOFNC_00763	LBCCIJBH_00950	BMJPMCHL_01734	JNBCBFPE_01365	CFPEFCNE_00856	GKBANEBM_00713	MFHEGGBM_01366	EGGFBFOM_01403	GKOCOOAB_01393	FBDPMFPL_01291	IMOPPBIF_00654	KIEMHAEH_00811	MJACAPHP_00805	OLNGHCGH_01434	DCCFGIBI_00929	INDHGBHN_00615	ABJGGOKB_00789	PIGKNEIA_00808	AILEKONO_01434	CCALFPLO_01349	LIIDBHEN_01369	LFAEFAAI_01406	CPGHLNFA_00772	FMJBDMAA_01706	DNIICONI_00737	POJGFOLD_00902	CKBPABEM_00610	AJLJINNK_01356	KBMNLIJE_01589	ILIAOFMC_00587	HBCCCJDO_01369	PCDIOKBK_01340	EGEIJCCE_01377	KBDNDIJC_01824	KNIPFBIG_00727	HMMAHLEA_00580	ACANHFHL_00569	PMLMCFMA_00607	ANPHMELP_00699	ENBJOPFK_00719	GIAHMCNJ_00921	IGKJJNBC_00882	LNGNGLNG_00928	AKGFKMDI_00525	LEAFNCID_00727	DLPAALFH_01465	IPJOKKOE_00697	PENNDBFL_01433	KJNGMDOK_01409	EGDCHMND_01807	LIABLAFP_01423	NPMNABFF_01040	FJCHHDBA_01125	LBNHFNKI_01117	EKKDBIOH_00800	PMMAFMCF_01343	GLCIECMN_01043	BAEHELAD_01413	KCFFEIDC_01436	KKGGIDGJ_01424	DIAKADDL_01367	FGJKIIPB_00632	OEILNEKL_01587	JIMKOJHD_01352	ENAINFNM_01002	EHHBADLL_01394	DLBIFBEL_00830	OMHIEELF_01459	NMFKAPKI_00193	AGBJHJBJ_01436	DCLIGAHE_00775	FHJPAFJC_00666	MFJAMCIJ_00785	HHIABDFC_01332	EKEGIBAN_01407	DBGFGGMI_00521	GPLKKFCE_01449	LINJIADJ_01417	NKOECKMH_01465	NHIILDHC_00724	FCONMIHO_01338	LDDIJGJN_01478	IICBNLPN_01596	JCGLBIBG_01263	GEFNELHG_01357	MCJBGPEJ_00669	PMJLGBCD_00898	CFDJKDHF_01384	ANEAEEMI_00577	DCLDNELJ_01780	LBOIMBHO_00895	KKDGNILP_00713	FEDPNOMJ_01094	FIFKCOFI_00744	DBDALAHK_01434	DBGKEMON_01005	FGKMEDHL_01362	DAMMHELI_00741	PHCEOBCJ_00803	CFKJCKBG_00831	DEBFNBDN_01445	FJNEKLCL_00742	MEFJDPCN_01411	OFIELKMJ_00802	EKNNEJHI_00558	GDAOIIHJ_01335	DGJLLLGB_00644	OJPLKGNI_00630	ONIEBNGN_00583	JFKFBKGF_01416	KKKWG1_1029.p01	MFIOGPNH_00927	EEKBLLNL_00910	LIHOEPCG_01721	ADENJNGO_00266	CPGBGDMN_01393	HACFJDPJ_00718	CMGBMKCJ_01057	BEFLLFAD_00741	FPNAMPGF_01594	EOJJIHKC_00543	HEFJEJIF_00771	OFJEBFHA_01372
KKKWG1_1024.p01		hypothetical protein	124	124	1	169	2714				296	296	296	BPHFIHDL_00389	KOCJOFNC_01712	LBCCIJBH_01501	BMJPMCHL_01919	JNBCBFPE_01367	CFPEFCNE_01244	GKBANEBM_01507	MFHEGGBM_01368	EGGFBFOM_01406	GKOCOOAB_01559	FBDPMFPL_01979	IMOPPBIF_01494	KIEMHAEH_01860	MJACAPHP_01501	OLNGHCGH_01439	DCCFGIBI_01502	INDHGBHN_01872	ABJGGOKB_00784	PIGKNEIA_00812	AILEKONO_01441	CCALFPLO_01351	LIIDBHEN_01374	LFAEFAAI_01411	CPGHLNFA_01437	FMJBDMAA_01786	DNIICONI_01873	POJGFOLD_01536	CKBPABEM_01728	AJLJINNK_01362	KBMNLIJE_01728	ILIAOFMC_01938	HBCCCJDO_01375	PCDIOKBK_01345	EGEIJCCE_01380	KBDNDIJC_01618	KNIPFBIG_00731	HMMAHLEA_01387	ACANHFHL_01396	PMLMCFMA_01386	ANPHMELP_01417	ENBJOPFK_01478	GIAHMCNJ_01529	IGKJJNBC_01547	LNGNGLNG_01572	AKGFKMDI_01291	LEAFNCID_01384	DLPAALFH_01470	IPJOKKOE_01399	PENNDBFL_01438	KJNGMDOK_01414	EGDCHMND_01178	LIABLAFP_01429	NPMNABFF_00480	FJCHHDBA_01461	LBNHFNKI_01457	EKKDBIOH_01260	PMMAFMCF_01346	GLCIECMN_01320	BAEHELAD_01415	KCFFEIDC_01441	KKGGIDGJ_01429	DIAKADDL_01369	FGJKIIPB_01437	OEILNEKL_01713	JIMKOJHD_01357	ENAINFNM_01539	EHHBADLL_01396	DLBIFBEL_01691	OMHIEELF_01461	NMFKAPKI_00189	AGBJHJBJ_01441	DCLIGAHE_01471	FHJPAFJC_01696	MFJAMCIJ_01681	HHIABDFC_01334	EKEGIBAN_01413	DBGFGGMI_01665	GPLKKFCE_01454	LINJIADJ_01422	NKOECKMH_01470	NHIILDHC_01859	FCONMIHO_01344	LDDIJGJN_01483	IICBNLPN_01725	JCGLBIBG_01706	GEFNELHG_01359	MCJBGPEJ_01748	PMJLGBCD_01530	CFDJKDHF_01389	ANEAEEMI_01920	DCLDNELJ_01572	LBOIMBHO_01526	KKDGNILP_01940	FEDPNOMJ_01362	FIFKCOFI_01866	DBDALAHK_01439	DBGKEMON_01520	FGKMEDHL_01364	DAMMHELI_01494	PHCEOBCJ_01487	CFKJCKBG_01503	DEBFNBDN_01451	FJNEKLCL_01450	MEFJDPCN_01416	OFIELKMJ_01514	EKNNEJHI_01315	GDAOIIHJ_01337	DGJLLLGB_01760	OJPLKGNI_01456	ONIEBNGN_01405	JFKFBKGF_01418	KKKWG1_1024.p01	MFIOGPNH_01574	EEKBLLNL_01537	LIHOEPCG_01727	ADENJNGO_00259	CPGBGDMN_01398	HACFJDPJ_01506	CMGBMKCJ_01053	BEFLLFAD_01503	FPNAMPGF_01720	EOJJIHKC_01672	HEFJEJIF_01718	OFJEBFHA_01377
metK		S-adenosylmethionine synthase	124	124	1	169	2693				1139	1169	1168	BPHFIHDL_00397	KOCJOFNC_01829	LBCCIJBH_01509	BMJPMCHL_01672	JNBCBFPE_01375	CFPEFCNE_01236	GKBANEBM_01515	MFHEGGBM_01377	EGGFBFOM_01414	GKOCOOAB_00274	FBDPMFPL_00845	IMOPPBIF_01486	KIEMHAEH_01807	MJACAPHP_01492	OLNGHCGH_01447	DCCFGIBI_01510	INDHGBHN_01804	ABJGGOKB_00776	PIGKNEIA_00820	AILEKONO_01449	CCALFPLO_01359	LIIDBHEN_01382	LFAEFAAI_01419	CPGHLNFA_01428	FMJBDMAA_01254	DNIICONI_01825	POJGFOLD_01527	CKBPABEM_01817	AJLJINNK_01371	KBMNLIJE_01845	ILIAOFMC_01821	HBCCCJDO_01383	PCDIOKBK_01353	EGEIJCCE_01388	KBDNDIJC_01660	KNIPFBIG_00739	HMMAHLEA_01395	ACANHFHL_01388	PMLMCFMA_01394	ANPHMELP_01425	ENBJOPFK_01470	GIAHMCNJ_01537	IGKJJNBC_01555	LNGNGLNG_01580	AKGFKMDI_01283	LEAFNCID_01392	DLPAALFH_01478	IPJOKKOE_01407	PENNDBFL_01446	KJNGMDOK_01422	EGDCHMND_01186	LIABLAFP_01437	NPMNABFF_00983	FJCHHDBA_01469	LBNHFNKI_01465	EKKDBIOH_01268	PMMAFMCF_01356	GLCIECMN_01312	BAEHELAD_01426	KCFFEIDC_01449	KKGGIDGJ_01437	DIAKADDL_01379	FGJKIIPB_01445	OEILNEKL_01797	JIMKOJHD_01366	ENAINFNM_01548	EHHBADLL_01406	DLBIFBEL_01823	OMHIEELF_01470	NMFKAPKI_00181	AGBJHJBJ_01449	DCLIGAHE_01463	FHJPAFJC_01843	MFJAMCIJ_01820	HHIABDFC_01342	EKEGIBAN_01422	DBGFGGMI_01751	GPLKKFCE_01464	LINJIADJ_01430	NKOECKMH_01478	NHIILDHC_01812	FCONMIHO_01352	LDDIJGJN_01491	IICBNLPN_01829	JCGLBIBG_01804	GEFNELHG_01367	MCJBGPEJ_01863	PMJLGBCD_01538	CFDJKDHF_01397	ANEAEEMI_01588	DCLDNELJ_01785	LBOIMBHO_01518	KKDGNILP_01524	FEDPNOMJ_01370	FIFKCOFI_01816	DBDALAHK_01447	DBGKEMON_01528	FGKMEDHL_01374	DAMMHELI_01502	PHCEOBCJ_01495	CFKJCKBG_01495	DEBFNBDN_01459	FJNEKLCL_01458	MEFJDPCN_01424	OFIELKMJ_01506	EKNNEJHI_01323	GDAOIIHJ_01346	DGJLLLGB_01867	OJPLKGNI_01464	ONIEBNGN_01413	JFKFBKGF_01428	KKKWG1_1016.p01	MFIOGPNH_01582	EEKBLLNL_01545	LIHOEPCG_01735	ADENJNGO_00251	CPGBGDMN_01406	HACFJDPJ_01498	CMGBMKCJ_01045	BEFLLFAD_01511	FPNAMPGF_01791	EOJJIHKC_01829	HEFJEJIF_01821	OFJEBFHA_01385
hemN		Oxygen-independent coproporphyrinogen III oxidase	124	124	1	169	2628				1535	1535	1535	BPHFIHDL_00427	KOCJOFNC_01042	LBCCIJBH_01441	BMJPMCHL_01271	JNBCBFPE_01405	CFPEFCNE_01254	GKBANEBM_01179	MFHEGGBM_01406	EGGFBFOM_01443	GKOCOOAB_00661	FBDPMFPL_00541	IMOPPBIF_01192	KIEMHAEH_01472	MJACAPHP_00342	OLNGHCGH_01477	DCCFGIBI_01472	INDHGBHN_01393	ABJGGOKB_00745	PIGKNEIA_00752	AILEKONO_01486	CCALFPLO_01388	LIIDBHEN_01412	LFAEFAAI_01450	CPGHLNFA_00721	FMJBDMAA_01089	DNIICONI_01498	POJGFOLD_01370	CKBPABEM_01164	AJLJINNK_01403	KBMNLIJE_01452	ILIAOFMC_01216	HBCCCJDO_01415	PCDIOKBK_01385	EGEIJCCE_01417	KBDNDIJC_01323	KNIPFBIG_00671	HMMAHLEA_01085	ACANHFHL_01026	PMLMCFMA_01075	ANPHMELP_01376	ENBJOPFK_01436	GIAHMCNJ_01482	IGKJJNBC_01487	LNGNGLNG_01524	AKGFKMDI_01017	LEAFNCID_01330	DLPAALFH_01511	IPJOKKOE_01110	PENNDBFL_01476	KJNGMDOK_01451	EGDCHMND_00733	LIABLAFP_01467	NPMNABFF_00918	FJCHHDBA_01064	LBNHFNKI_01083	EKKDBIOH_01281	PMMAFMCF_01385	GLCIECMN_01019	BAEHELAD_01462	KCFFEIDC_01479	KKGGIDGJ_01467	DIAKADDL_01410	FGJKIIPB_01103	OEILNEKL_01447	JIMKOJHD_01397	ENAINFNM_01392	EHHBADLL_01436	DLBIFBEL_01514	OMHIEELF_01506	NMFKAPKI_01031	AGBJHJBJ_01479	DCLIGAHE_01409	FHJPAFJC_01037	MFJAMCIJ_01534	HHIABDFC_01372	EKEGIBAN_01458	DBGFGGMI_01106	GPLKKFCE_01497	LINJIADJ_01460	NKOECKMH_01511	NHIILDHC_01486	FCONMIHO_01383	LDDIJGJN_01522	IICBNLPN_01465	JCGLBIBG_01035	GEFNELHG_01396	MCJBGPEJ_00447	PMJLGBCD_01491	CFDJKDHF_01428	ANEAEEMI_01118	DCLDNELJ_00809	LBOIMBHO_01470	KKDGNILP_01389	FEDPNOMJ_00962	FIFKCOFI_01502	DBDALAHK_01477	DBGKEMON_01473	FGKMEDHL_01405	DAMMHELI_01161	PHCEOBCJ_01431	CFKJCKBG_01463	DEBFNBDN_01490	FJNEKLCL_01394	MEFJDPCN_01456	OFIELKMJ_01482	EKNNEJHI_01086	GDAOIIHJ_01376	DGJLLLGB_01456	OJPLKGNI_01486	ONIEBNGN_01096	JFKFBKGF_01460	KKKWG1_0979.p01	MFIOGPNH_01527	EEKBLLNL_01488	LIHOEPCG_01772	ADENJNGO_00214	CPGBGDMN_01436	HACFJDPJ_01459	CMGBMKCJ_01116	BEFLLFAD_01469	FPNAMPGF_01437	EOJJIHKC_00381	HEFJEJIF_01085	OFJEBFHA_01416
KKKWG1_0976.p01		hypothetical protein	124	124	1	169	2624				176	176	176	BPHFIHDL_00430	KOCJOFNC_01039	LBCCIJBH_01444	BMJPMCHL_01268	JNBCBFPE_01408	CFPEFCNE_01251	GKBANEBM_01182	MFHEGGBM_01409	EGGFBFOM_01446	GKOCOOAB_00664	FBDPMFPL_00538	IMOPPBIF_01195	KIEMHAEH_01469	MJACAPHP_00345	OLNGHCGH_01480	DCCFGIBI_01469	INDHGBHN_01390	ABJGGOKB_00742	PIGKNEIA_00749	AILEKONO_01489	CCALFPLO_01391	LIIDBHEN_01415	LFAEFAAI_01453	CPGHLNFA_00724	FMJBDMAA_01748	DNIICONI_01501	POJGFOLD_01870	CKBPABEM_01161	AJLJINNK_01407	KBMNLIJE_01449	ILIAOFMC_01213	HBCCCJDO_01418	PCDIOKBK_01388	EGEIJCCE_01420	KBDNDIJC_01320	KNIPFBIG_00668	HMMAHLEA_01088	ACANHFHL_01029	PMLMCFMA_01078	ANPHMELP_01373	ENBJOPFK_01433	GIAHMCNJ_01485	IGKJJNBC_01490	LNGNGLNG_01527	AKGFKMDI_01014	LEAFNCID_01333	DLPAALFH_01514	IPJOKKOE_01113	PENNDBFL_01479	KJNGMDOK_01454	EGDCHMND_00736	LIABLAFP_01470	NPMNABFF_00921	FJCHHDBA_01067	LBNHFNKI_01080	EKKDBIOH_01278	PMMAFMCF_01389	GLCIECMN_01022	BAEHELAD_01466	KCFFEIDC_01482	KKGGIDGJ_01470	DIAKADDL_01413	FGJKIIPB_01106	OEILNEKL_01450	JIMKOJHD_01400	ENAINFNM_01857	EHHBADLL_01439	DLBIFBEL_01511	OMHIEELF_01509	NMFKAPKI_01028	AGBJHJBJ_01482	DCLIGAHE_01412	FHJPAFJC_01034	MFJAMCIJ_01531	HHIABDFC_01375	EKEGIBAN_01461	DBGFGGMI_01109	GPLKKFCE_01501	LINJIADJ_01463	NKOECKMH_01514	NHIILDHC_01483	FCONMIHO_01386	LDDIJGJN_01526	IICBNLPN_01462	JCGLBIBG_01032	GEFNELHG_01399	MCJBGPEJ_00444	PMJLGBCD_01488	CFDJKDHF_01431	ANEAEEMI_01121	DCLDNELJ_00812	LBOIMBHO_01467	KKDGNILP_01386	FEDPNOMJ_00965	FIFKCOFI_01499	DBDALAHK_01480	DBGKEMON_01476	FGKMEDHL_01409	DAMMHELI_01158	PHCEOBCJ_01428	CFKJCKBG_01466	DEBFNBDN_01493	FJNEKLCL_01391	MEFJDPCN_01460	OFIELKMJ_01485	EKNNEJHI_01089	GDAOIIHJ_01379	DGJLLLGB_01459	OJPLKGNI_01489	ONIEBNGN_01099	JFKFBKGF_01464	KKKWG1_0976.p01	MFIOGPNH_01530	EEKBLLNL_01485	LIHOEPCG_01775	ADENJNGO_00211	CPGBGDMN_01440	HACFJDPJ_01462	CMGBMKCJ_01119	BEFLLFAD_01466	FPNAMPGF_01440	EOJJIHKC_00378	HEFJEJIF_01082	OFJEBFHA_01419
KKKWG1_0901.p01		hypothetical protein	124	124	1	169	238				431	431	431	BPHFIHDL_00439	KOCJOFNC_01259	LBCCIJBH_01390	BMJPMCHL_00478	JNBCBFPE_01417	CFPEFCNE_01728	GKBANEBM_00884	MFHEGGBM_01418	EGGFBFOM_01455	GKOCOOAB_01652	FBDPMFPL_00726	IMOPPBIF_00899	KIEMHAEH_01029	MJACAPHP_01017	OLNGHCGH_01490	DCCFGIBI_00879	INDHGBHN_01203	ABJGGOKB_00356	PIGKNEIA_01499	AILEKONO_01500	CCALFPLO_01400	LIIDBHEN_01424	LFAEFAAI_01460	CPGHLNFA_00931	FMJBDMAA_00418	DNIICONI_00977	POJGFOLD_01003	CKBPABEM_00820	AJLJINNK_01414	KBMNLIJE_01072	ILIAOFMC_01195	HBCCCJDO_01426	PCDIOKBK_01398	EGEIJCCE_01429	KBDNDIJC_00902	KNIPFBIG_00461	HMMAHLEA_01220	ACANHFHL_01228	PMLMCFMA_01226	ANPHMELP_01308	ENBJOPFK_01368	GIAHMCNJ_01429	IGKJJNBC_01419	LNGNGLNG_01445	AKGFKMDI_01127	LEAFNCID_01273	DLPAALFH_01525	IPJOKKOE_01273	PENNDBFL_01489	KJNGMDOK_01462	EGDCHMND_00941	LIABLAFP_01479	NPMNABFF_00880	FJCHHDBA_01232	LBNHFNKI_01261	EKKDBIOH_01724	PMMAFMCF_01398	GLCIECMN_01159	BAEHELAD_01475	KCFFEIDC_01492	KKGGIDGJ_01480	DIAKADDL_01423	FGJKIIPB_01257	OEILNEKL_00910	JIMKOJHD_01408	ENAINFNM_01081	EHHBADLL_01448	DLBIFBEL_01016	OMHIEELF_01520	NMFKAPKI_01720	AGBJHJBJ_01492	DCLIGAHE_01365	FHJPAFJC_01058	MFJAMCIJ_01082	HHIABDFC_01384	EKEGIBAN_01469	DBGFGGMI_00710	GPLKKFCE_01507	LINJIADJ_01473	NKOECKMH_01524	NHIILDHC_00996	FCONMIHO_01393	LDDIJGJN_01536	IICBNLPN_00864	JCGLBIBG_00755	GEFNELHG_01408	MCJBGPEJ_00949	PMJLGBCD_01428	CFDJKDHF_01440	ANEAEEMI_01141	DCLDNELJ_01065	LBOIMBHO_01408	KKDGNILP_01332	FEDPNOMJ_01131	FIFKCOFI_01014	DBDALAHK_01490	DBGKEMON_01283	FGKMEDHL_01418	DAMMHELI_01301	PHCEOBCJ_01374	CFKJCKBG_01368	DEBFNBDN_01502	FJNEKLCL_01337	MEFJDPCN_01470	OFIELKMJ_01412	EKNNEJHI_01228	GDAOIIHJ_01388	DGJLLLGB_00892	OJPLKGNI_00912	ONIEBNGN_01253	JFKFBKGF_01473	KKKWG1_0901.p01	MFIOGPNH_01463	EEKBLLNL_01414	LIHOEPCG_01021	ADENJNGO_00200	CPGBGDMN_01446	HACFJDPJ_00117	CMGBMKCJ_00341	BEFLLFAD_01401	FPNAMPGF_00932	EOJJIHKC_00713	HEFJEJIF_00753	OFJEBFHA_01428
ibaG		Acid stress protein IbaG	124	124	1	169	264				251	251	251	BPHFIHDL_00456	KOCJOFNC_01240	LBCCIJBH_01697	BMJPMCHL_01348	JNBCBFPE_01434	CFPEFCNE_01710	GKBANEBM_00867	MFHEGGBM_01436	EGGFBFOM_01473	GKOCOOAB_01924	FBDPMFPL_00699	IMOPPBIF_00916	KIEMHAEH_01012	MJACAPHP_01703	OLNGHCGH_01507	DCCFGIBI_00896	INDHGBHN_01469	ABJGGOKB_00339	PIGKNEIA_01518	AILEKONO_01517	CCALFPLO_01418	LIIDBHEN_01441	LFAEFAAI_01477	CPGHLNFA_01651	FMJBDMAA_01211	DNIICONI_00960	POJGFOLD_00986	CKBPABEM_00839	AJLJINNK_01431	KBMNLIJE_01089	ILIAOFMC_01695	HBCCCJDO_01443	PCDIOKBK_01415	EGEIJCCE_01447	KBDNDIJC_01154	KNIPFBIG_00442	HMMAHLEA_01239	ACANHFHL_01209	PMLMCFMA_01207	ANPHMELP_01622	ENBJOPFK_01661	GIAHMCNJ_01717	IGKJJNBC_01704	LNGNGLNG_01721	AKGFKMDI_01146	LEAFNCID_01627	DLPAALFH_01543	IPJOKKOE_01254	PENNDBFL_01506	KJNGMDOK_01479	EGDCHMND_01958	LIABLAFP_01496	NPMNABFF_00532	FJCHHDBA_01251	LBNHFNKI_01242	EKKDBIOH_01714	PMMAFMCF_01416	GLCIECMN_01140	BAEHELAD_01494	KCFFEIDC_01509	KKGGIDGJ_01497	DIAKADDL_01440	FGJKIIPB_01276	OEILNEKL_00893	JIMKOJHD_01425	ENAINFNM_01098	EHHBADLL_01466	DLBIFBEL_01033	OMHIEELF_01543	NMFKAPKI_01265	AGBJHJBJ_01509	DCLIGAHE_01645	FHJPAFJC_01667	MFJAMCIJ_01099	HHIABDFC_01403	EKEGIBAN_01488	DBGFGGMI_00729	GPLKKFCE_01527	LINJIADJ_01490	NKOECKMH_01542	NHIILDHC_00979	FCONMIHO_01410	LDDIJGJN_01554	IICBNLPN_00847	JCGLBIBG_00773	GEFNELHG_01425	MCJBGPEJ_00966	PMJLGBCD_01702	CFDJKDHF_01457	ANEAEEMI_01693	DCLDNELJ_01446	LBOIMBHO_01674	KKDGNILP_01621	FEDPNOMJ_01112	FIFKCOFI_00997	DBDALAHK_01507	DBGKEMON_01300	FGKMEDHL_01435	DAMMHELI_01320	PHCEOBCJ_01667	CFKJCKBG_01667	DEBFNBDN_01519	FJNEKLCL_01668	MEFJDPCN_01488	OFIELKMJ_01666	EKNNEJHI_01209	GDAOIIHJ_01406	DGJLLLGB_00909	OJPLKGNI_00895	ONIEBNGN_01272	JFKFBKGF_01493	KKKWG1_0883.p01	MFIOGPNH_01714	EEKBLLNL_01670	LIHOEPCG_01004	ADENJNGO_00183	CPGBGDMN_01463	HACFJDPJ_01697	CMGBMKCJ_00321	BEFLLFAD_01671	FPNAMPGF_00915	EOJJIHKC_00730	HEFJEJIF_00735	OFJEBFHA_01445
KKKWG1_0879.p01		hypothetical protein	124	124	1	169	268				704	704	704	BPHFIHDL_00460	KOCJOFNC_00650	LBCCIJBH_01487	BMJPMCHL_01418	JNBCBFPE_01438	CFPEFCNE_00445	GKBANEBM_00682	MFHEGGBM_01440	EGGFBFOM_01477	GKOCOOAB_00181	FBDPMFPL_00023	IMOPPBIF_00778	KIEMHAEH_00891	MJACAPHP_00552	OLNGHCGH_01511	DCCFGIBI_00751	INDHGBHN_00726	ABJGGOKB_00335	PIGKNEIA_01522	AILEKONO_01522	CCALFPLO_01422	LIIDBHEN_01445	LFAEFAAI_01481	CPGHLNFA_00866	FMJBDMAA_00607	DNIICONI_00824	POJGFOLD_01796	CKBPABEM_00640	AJLJINNK_01435	KBMNLIJE_00240	ILIAOFMC_00004	HBCCCJDO_01447	PCDIOKBK_01419	EGEIJCCE_01451	KBDNDIJC_01330	KNIPFBIG_00438	HMMAHLEA_00304	ACANHFHL_00300	PMLMCFMA_00350	ANPHMELP_01404	ENBJOPFK_01465	GIAHMCNJ_01523	IGKJJNBC_01533	LNGNGLNG_01566	AKGFKMDI_00220	LEAFNCID_01371	DLPAALFH_01547	IPJOKKOE_00344	PENNDBFL_01510	KJNGMDOK_01483	EGDCHMND_00086	LIABLAFP_01500	NPMNABFF_00065	FJCHHDBA_00356	LBNHFNKI_00403	EKKDBIOH_00616	PMMAFMCF_01420	GLCIECMN_00216	BAEHELAD_01499	KCFFEIDC_01513	KKGGIDGJ_01501	DIAKADDL_01444	FGJKIIPB_00281	OEILNEKL_00586	JIMKOJHD_01429	ENAINFNM_01792	EHHBADLL_01470	DLBIFBEL_00224	OMHIEELF_01547	NMFKAPKI_00463	AGBJHJBJ_01513	DCLIGAHE_01458	FHJPAFJC_00577	MFJAMCIJ_00077	HHIABDFC_01407	EKEGIBAN_01492	DBGFGGMI_00548	GPLKKFCE_01531	LINJIADJ_01494	NKOECKMH_01546	NHIILDHC_00151	FCONMIHO_01414	LDDIJGJN_01558	IICBNLPN_00172	JCGLBIBG_00592	GEFNELHG_01429	MCJBGPEJ_01859	PMJLGBCD_01524	CFDJKDHF_01461	ANEAEEMI_01845	DCLDNELJ_00410	LBOIMBHO_01513	KKDGNILP_01440	FEDPNOMJ_00263	FIFKCOFI_00077	DBDALAHK_01511	DBGKEMON_01506	FGKMEDHL_01439	DAMMHELI_00334	PHCEOBCJ_01482	CFKJCKBG_01482	DEBFNBDN_01523	FJNEKLCL_01445	MEFJDPCN_01492	OFIELKMJ_01384	EKNNEJHI_00161	GDAOIIHJ_01410	DGJLLLGB_01862	OJPLKGNI_01850	ONIEBNGN_00222	JFKFBKGF_01497	KKKWG1_0879.p01	MFIOGPNH_01568	EEKBLLNL_01531	LIHOEPCG_01000	ADENJNGO_00179	CPGBGDMN_01467	HACFJDPJ_01493	CMGBMKCJ_00317	BEFLLFAD_01490	FPNAMPGF_00167	EOJJIHKC_01824	HEFJEJIF_00375	OFJEBFHA_01449
uppP		Undecaprenyl-diphosphatase	124	124	1	169	269				827	863	862	BPHFIHDL_00461	KOCJOFNC_00651	LBCCIJBH_01488	BMJPMCHL_01417	JNBCBFPE_01439	CFPEFCNE_00446	GKBANEBM_00681	MFHEGGBM_01441	EGGFBFOM_01478	GKOCOOAB_00180	FBDPMFPL_00022	IMOPPBIF_00779	KIEMHAEH_00890	MJACAPHP_00551	OLNGHCGH_01512	DCCFGIBI_00750	INDHGBHN_00725	ABJGGOKB_00334	PIGKNEIA_01523	AILEKONO_01523	CCALFPLO_01423	LIIDBHEN_01446	LFAEFAAI_01482	CPGHLNFA_00867	FMJBDMAA_00608	DNIICONI_00825	POJGFOLD_01795	CKBPABEM_00641	AJLJINNK_01436	KBMNLIJE_00239	ILIAOFMC_00005	HBCCCJDO_01448	PCDIOKBK_01420	EGEIJCCE_01452	KBDNDIJC_01331	KNIPFBIG_00437	HMMAHLEA_00305	ACANHFHL_00301	PMLMCFMA_00349	ANPHMELP_01405	ENBJOPFK_01464	GIAHMCNJ_01522	IGKJJNBC_01534	LNGNGLNG_01565	AKGFKMDI_00221	LEAFNCID_01372	DLPAALFH_01548	IPJOKKOE_00343	PENNDBFL_01511	KJNGMDOK_01484	EGDCHMND_00087	LIABLAFP_01501	NPMNABFF_00064	FJCHHDBA_00357	LBNHFNKI_00402	EKKDBIOH_00615	PMMAFMCF_01421	GLCIECMN_00217	BAEHELAD_01500	KCFFEIDC_01514	KKGGIDGJ_01502	DIAKADDL_01445	FGJKIIPB_00282	OEILNEKL_00587	JIMKOJHD_01430	ENAINFNM_01793	EHHBADLL_01471	DLBIFBEL_00223	OMHIEELF_01548	NMFKAPKI_00464	AGBJHJBJ_01514	DCLIGAHE_01457	FHJPAFJC_00576	MFJAMCIJ_00076	HHIABDFC_01408	EKEGIBAN_01493	DBGFGGMI_00547	GPLKKFCE_01532	LINJIADJ_01495	NKOECKMH_01547	NHIILDHC_00152	FCONMIHO_01415	LDDIJGJN_01559	IICBNLPN_00171	JCGLBIBG_00591	GEFNELHG_01430	MCJBGPEJ_01860	PMJLGBCD_01523	CFDJKDHF_01462	ANEAEEMI_01844	DCLDNELJ_00409	LBOIMBHO_01512	KKDGNILP_01439	FEDPNOMJ_00264	FIFKCOFI_00076	DBDALAHK_01512	DBGKEMON_01507	FGKMEDHL_01440	DAMMHELI_00335	PHCEOBCJ_01481	CFKJCKBG_01483	DEBFNBDN_01524	FJNEKLCL_01444	MEFJDPCN_01493	OFIELKMJ_01383	EKNNEJHI_00160	GDAOIIHJ_01411	DGJLLLGB_01861	OJPLKGNI_01849	ONIEBNGN_00223	JFKFBKGF_01498	KKKWG1_0878.p01	MFIOGPNH_01567	EEKBLLNL_01530	LIHOEPCG_00999	ADENJNGO_00178	CPGBGDMN_01468	HACFJDPJ_01492	CMGBMKCJ_00316	BEFLLFAD_01491	FPNAMPGF_00168	EOJJIHKC_01823	HEFJEJIF_00376	OFJEBFHA_01450
aroG		Phospho-2-dehydro-3-deoxyheptonate aldolase, Phe-sensitive	124	124	1	169	272				419	1052	1046	BPHFIHDL_00463	KOCJOFNC_00653	LBCCIJBH_01490	BMJPMCHL_01415	JNBCBFPE_01441	CFPEFCNE_00448	GKBANEBM_00679	MFHEGGBM_01443	EGGFBFOM_01480	GKOCOOAB_00178	FBDPMFPL_00020	IMOPPBIF_00781	KIEMHAEH_00888	MJACAPHP_00549	OLNGHCGH_01514	DCCFGIBI_00748	INDHGBHN_00723	ABJGGOKB_00332	PIGKNEIA_01525	AILEKONO_01525	CCALFPLO_01425	LIIDBHEN_01448	LFAEFAAI_01484	CPGHLNFA_00869	FMJBDMAA_00610	DNIICONI_00827	POJGFOLD_00149	CKBPABEM_00643	AJLJINNK_01438	KBMNLIJE_00237	ILIAOFMC_00007	HBCCCJDO_01450	PCDIOKBK_01422	EGEIJCCE_01454	KBDNDIJC_01333	KNIPFBIG_00435	HMMAHLEA_00307	ACANHFHL_00303	PMLMCFMA_00347	ANPHMELP_01407	ENBJOPFK_01462	GIAHMCNJ_01520	IGKJJNBC_01536	LNGNGLNG_01563	AKGFKMDI_00223	LEAFNCID_01374	DLPAALFH_01550	IPJOKKOE_00341	PENNDBFL_01513	KJNGMDOK_01486	EGDCHMND_00089	LIABLAFP_01503	NPMNABFF_00062	FJCHHDBA_00359	LBNHFNKI_00400	EKKDBIOH_00613	PMMAFMCF_01423	GLCIECMN_00219	BAEHELAD_01502	KCFFEIDC_01516	KKGGIDGJ_01504	DIAKADDL_01447	FGJKIIPB_00284	OEILNEKL_00589	JIMKOJHD_01432	ENAINFNM_00231	EHHBADLL_01473	DLBIFBEL_00221	OMHIEELF_01550	NMFKAPKI_00466	AGBJHJBJ_01516	DCLIGAHE_01455	FHJPAFJC_00574	MFJAMCIJ_00074	HHIABDFC_01410	EKEGIBAN_01495	DBGFGGMI_00545	GPLKKFCE_01534	LINJIADJ_01497	NKOECKMH_01549	NHIILDHC_00154	FCONMIHO_01417	LDDIJGJN_01561	IICBNLPN_00169	JCGLBIBG_00589	GEFNELHG_01432	MCJBGPEJ_01021	PMJLGBCD_01521	CFDJKDHF_01464	ANEAEEMI_00451	DCLDNELJ_00407	LBOIMBHO_01510	KKDGNILP_01437	FEDPNOMJ_00266	FIFKCOFI_00074	DBDALAHK_01514	DBGKEMON_01509	FGKMEDHL_01442	DAMMHELI_00337	PHCEOBCJ_01479	CFKJCKBG_01485	DEBFNBDN_01526	FJNEKLCL_01442	MEFJDPCN_01495	OFIELKMJ_01381	EKNNEJHI_00158	GDAOIIHJ_01413	DGJLLLGB_00964	OJPLKGNI_00983	ONIEBNGN_00225	JFKFBKGF_01500	KKKWG1_0876.p01	MFIOGPNH_01565	EEKBLLNL_01528	LIHOEPCG_00997	ADENJNGO_00176	CPGBGDMN_01470	HACFJDPJ_01490	CMGBMKCJ_00314	BEFLLFAD_01493	FPNAMPGF_00170	EOJJIHKC_01957	HEFJEJIF_00378	OFJEBFHA_01452
nrdB		Ribonucleoside-diphosphate reductase 1 subunit beta	124	124	1	169	285				974	1154	1152	BPHFIHDL_00472	KOCJOFNC_00662	LBCCIJBH_00925	BMJPMCHL_01259	JNBCBFPE_01450	CFPEFCNE_00456	GKBANEBM_00671	MFHEGGBM_01452	EGGFBFOM_01489	GKOCOOAB_00170	FBDPMFPL_00012	IMOPPBIF_00789	KIEMHAEH_00879	MJACAPHP_00540	OLNGHCGH_01523	DCCFGIBI_00740	INDHGBHN_00714	ABJGGOKB_00324	PIGKNEIA_01534	AILEKONO_00536	CCALFPLO_01434	LIIDBHEN_01457	LFAEFAAI_01493	CPGHLNFA_00878	FMJBDMAA_01799	DNIICONI_00836	POJGFOLD_00158	CKBPABEM_00652	AJLJINNK_01448	KBMNLIJE_00228	ILIAOFMC_00016	HBCCCJDO_01460	PCDIOKBK_01431	EGEIJCCE_01463	KBDNDIJC_01407	KNIPFBIG_00426	HMMAHLEA_00316	ACANHFHL_00312	PMLMCFMA_00338	ANPHMELP_00696	ENBJOPFK_00685	GIAHMCNJ_00896	IGKJJNBC_00878	LNGNGLNG_00872	AKGFKMDI_00232	LEAFNCID_00702	DLPAALFH_01559	IPJOKKOE_00332	PENNDBFL_01522	KJNGMDOK_01495	EGDCHMND_00098	LIABLAFP_01512	NPMNABFF_00053	FJCHHDBA_00368	LBNHFNKI_00391	EKKDBIOH_00605	PMMAFMCF_01432	GLCIECMN_00228	BAEHELAD_01511	KCFFEIDC_01525	KKGGIDGJ_01513	DIAKADDL_01456	FGJKIIPB_00293	OEILNEKL_00598	JIMKOJHD_01442	ENAINFNM_00222	EHHBADLL_01482	DLBIFBEL_00212	OMHIEELF_01559	NMFKAPKI_00475	AGBJHJBJ_01525	DCLIGAHE_00772	FHJPAFJC_00565	MFJAMCIJ_00065	HHIABDFC_01419	EKEGIBAN_01503	DBGFGGMI_00536	GPLKKFCE_01543	LINJIADJ_01506	NKOECKMH_01559	NHIILDHC_00163	FCONMIHO_01426	LDDIJGJN_01569	IICBNLPN_00160	JCGLBIBG_00580	GEFNELHG_01440	MCJBGPEJ_01030	PMJLGBCD_00894	CFDJKDHF_01472	ANEAEEMI_00442	DCLDNELJ_00398	LBOIMBHO_00860	KKDGNILP_00682	FEDPNOMJ_00275	FIFKCOFI_00065	DBDALAHK_01523	DBGKEMON_00948	FGKMEDHL_01451	DAMMHELI_00346	PHCEOBCJ_00777	CFKJCKBG_00796	DEBFNBDN_01535	FJNEKLCL_00711	MEFJDPCN_01504	OFIELKMJ_00745	EKNNEJHI_00149	GDAOIIHJ_01422	DGJLLLGB_00973	OJPLKGNI_00992	ONIEBNGN_00234	JFKFBKGF_01509	KKKWG1_0866.p01	MFIOGPNH_00923	EEKBLLNL_00854	LIHOEPCG_00989	ADENJNGO_01063	CPGBGDMN_01478	HACFJDPJ_00758	CMGBMKCJ_00305	BEFLLFAD_00775	FPNAMPGF_00179	EOJJIHKC_01211	HEFJEJIF_00387	OFJEBFHA_01461
KKKWG1_0863.p01		hypothetical protein	124	124	1	169	289				332	332	332	BPHFIHDL_00475	KOCJOFNC_00665	LBCCIJBH_00922	BMJPMCHL_01256	JNBCBFPE_01453	CFPEFCNE_00459	GKBANEBM_00668	MFHEGGBM_01455	EGGFBFOM_01492	GKOCOOAB_01640	FBDPMFPL_00009	IMOPPBIF_00792	KIEMHAEH_00876	MJACAPHP_00537	OLNGHCGH_01526	DCCFGIBI_00737	INDHGBHN_00711	ABJGGOKB_00321	PIGKNEIA_01537	AILEKONO_00533	CCALFPLO_01437	LIIDBHEN_01460	LFAEFAAI_01496	CPGHLNFA_00881	FMJBDMAA_00532	DNIICONI_00839	POJGFOLD_00161	CKBPABEM_00655	AJLJINNK_01451	KBMNLIJE_00225	ILIAOFMC_00019	HBCCCJDO_01463	PCDIOKBK_01434	EGEIJCCE_01466	KBDNDIJC_01404	KNIPFBIG_00423	HMMAHLEA_00319	ACANHFHL_00315	PMLMCFMA_00335	ANPHMELP_00693	ENBJOPFK_00688	GIAHMCNJ_00893	IGKJJNBC_00875	LNGNGLNG_00875	AKGFKMDI_00235	LEAFNCID_00699	DLPAALFH_01562	IPJOKKOE_00329	PENNDBFL_01525	KJNGMDOK_01498	EGDCHMND_00101	LIABLAFP_01515	NPMNABFF_00050	FJCHHDBA_00371	LBNHFNKI_00388	EKKDBIOH_00602	PMMAFMCF_01435	GLCIECMN_00231	BAEHELAD_01515	KCFFEIDC_01528	KKGGIDGJ_01516	DIAKADDL_01459	FGJKIIPB_00296	OEILNEKL_00601	JIMKOJHD_01445	ENAINFNM_00219	EHHBADLL_01485	DLBIFBEL_00209	OMHIEELF_01562	NMFKAPKI_00478	AGBJHJBJ_01528	DCLIGAHE_00769	FHJPAFJC_00562	MFJAMCIJ_00062	HHIABDFC_01422	EKEGIBAN_01507	DBGFGGMI_00533	GPLKKFCE_01546	LINJIADJ_01509	NKOECKMH_01562	NHIILDHC_00166	FCONMIHO_01429	LDDIJGJN_01572	IICBNLPN_00157	JCGLBIBG_00577	GEFNELHG_01443	MCJBGPEJ_01033	PMJLGBCD_00891	CFDJKDHF_01475	ANEAEEMI_00439	DCLDNELJ_00395	LBOIMBHO_00863	KKDGNILP_00685	FEDPNOMJ_00278	FIFKCOFI_00062	DBDALAHK_01526	DBGKEMON_00951	FGKMEDHL_01454	DAMMHELI_00349	PHCEOBCJ_00774	CFKJCKBG_00799	DEBFNBDN_01538	FJNEKLCL_00714	MEFJDPCN_01507	OFIELKMJ_00748	EKNNEJHI_00146	GDAOIIHJ_01425	DGJLLLGB_00976	OJPLKGNI_00995	ONIEBNGN_00237	JFKFBKGF_01512	KKKWG1_0863.p01	MFIOGPNH_00920	EEKBLLNL_00857	LIHOEPCG_00986	ADENJNGO_01060	CPGBGDMN_01481	HACFJDPJ_00761	CMGBMKCJ_00302	BEFLLFAD_00772	FPNAMPGF_00182	EOJJIHKC_01208	HEFJEJIF_00390	OFJEBFHA_01464
KKKWG1_0860.p01		hypothetical protein	124	124	1	169	294				725	872	870	BPHFIHDL_00478	KOCJOFNC_00668	LBCCIJBH_00919	BMJPMCHL_01253	JNBCBFPE_01456	CFPEFCNE_00462	GKBANEBM_00665	MFHEGGBM_01458	EGGFBFOM_01495	GKOCOOAB_00712	FBDPMFPL_00006	IMOPPBIF_00795	KIEMHAEH_00873	MJACAPHP_00534	OLNGHCGH_01529	DCCFGIBI_00734	INDHGBHN_00708	ABJGGOKB_00318	PIGKNEIA_01540	AILEKONO_00530	CCALFPLO_01440	LIIDBHEN_01463	LFAEFAAI_01499	CPGHLNFA_00884	FMJBDMAA_00529	DNIICONI_00842	POJGFOLD_00164	CKBPABEM_00658	AJLJINNK_01454	KBMNLIJE_00222	ILIAOFMC_00022	HBCCCJDO_01466	PCDIOKBK_01437	EGEIJCCE_01469	KBDNDIJC_01683	KNIPFBIG_00420	HMMAHLEA_00322	ACANHFHL_00318	PMLMCFMA_00332	ANPHMELP_00690	ENBJOPFK_00691	GIAHMCNJ_00890	IGKJJNBC_00872	LNGNGLNG_00878	AKGFKMDI_00238	LEAFNCID_00696	DLPAALFH_01565	IPJOKKOE_00326	PENNDBFL_01528	KJNGMDOK_01501	EGDCHMND_00104	LIABLAFP_01518	NPMNABFF_00047	FJCHHDBA_00374	LBNHFNKI_00385	EKKDBIOH_00599	PMMAFMCF_01438	GLCIECMN_00234	BAEHELAD_01519	KCFFEIDC_01531	KKGGIDGJ_01519	DIAKADDL_01462	FGJKIIPB_00299	OEILNEKL_00604	JIMKOJHD_01448	ENAINFNM_00216	EHHBADLL_01489	DLBIFBEL_00206	OMHIEELF_01566	NMFKAPKI_00481	AGBJHJBJ_01531	DCLIGAHE_00766	FHJPAFJC_00559	MFJAMCIJ_00059	HHIABDFC_01425	EKEGIBAN_01510	DBGFGGMI_00530	GPLKKFCE_01549	LINJIADJ_01512	NKOECKMH_01565	NHIILDHC_00169	FCONMIHO_01432	LDDIJGJN_01575	IICBNLPN_00154	JCGLBIBG_00574	GEFNELHG_01446	MCJBGPEJ_01036	PMJLGBCD_00888	CFDJKDHF_01478	ANEAEEMI_00436	DCLDNELJ_00392	LBOIMBHO_00866	KKDGNILP_00688	FEDPNOMJ_00281	FIFKCOFI_00059	DBDALAHK_01529	DBGKEMON_00954	FGKMEDHL_01457	DAMMHELI_00352	PHCEOBCJ_00771	CFKJCKBG_00802	DEBFNBDN_01541	FJNEKLCL_00717	MEFJDPCN_01510	OFIELKMJ_00751	EKNNEJHI_00143	GDAOIIHJ_01428	DGJLLLGB_00979	OJPLKGNI_00998	ONIEBNGN_00240	JFKFBKGF_01516	KKKWG1_0860.p01	MFIOGPNH_00917	EEKBLLNL_00860	LIHOEPCG_00983	ADENJNGO_01057	CPGBGDMN_01484	HACFJDPJ_00764	CMGBMKCJ_00299	BEFLLFAD_00769	FPNAMPGF_00185	EOJJIHKC_01205	HEFJEJIF_00393	OFJEBFHA_01467
cspG		Cold shock-like protein CspG	124	124	1	169	2545				203	218	203	BPHFIHDL_00487	KOCJOFNC_00674	LBCCIJBH_00910	BMJPMCHL_01363	JNBCBFPE_01465	CFPEFCNE_00471	GKBANEBM_00658	MFHEGGBM_01467	EGGFBFOM_01504	GKOCOOAB_01548	FBDPMFPL_00791	IMOPPBIF_00802	KIEMHAEH_00866	MJACAPHP_00525	OLNGHCGH_01538	DCCFGIBI_00727	INDHGBHN_00701	ABJGGOKB_00311	PIGKNEIA_01547	AILEKONO_00521	CCALFPLO_01449	LIIDBHEN_01472	LFAEFAAI_01508	CPGHLNFA_01776	FMJBDMAA_01557	DNIICONI_00849	POJGFOLD_00171	CKBPABEM_00664	AJLJINNK_01463	KBMNLIJE_00215	ILIAOFMC_00029	HBCCCJDO_01475	PCDIOKBK_01448	EGEIJCCE_01478	KBDNDIJC_01396	KNIPFBIG_00413	HMMAHLEA_00329	ACANHFHL_00325	PMLMCFMA_00325	ANPHMELP_00681	ENBJOPFK_00700	GIAHMCNJ_00881	IGKJJNBC_00863	LNGNGLNG_00887	AKGFKMDI_00245	LEAFNCID_00687	DLPAALFH_01574	IPJOKKOE_00320	PENNDBFL_01537	KJNGMDOK_01510	EGDCHMND_00111	LIABLAFP_01527	NPMNABFF_01190	FJCHHDBA_00381	LBNHFNKI_00378	EKKDBIOH_00590	PMMAFMCF_01447	GLCIECMN_00241	BAEHELAD_01528	KCFFEIDC_01540	KKGGIDGJ_01528	DIAKADDL_01471	FGJKIIPB_00306	OEILNEKL_00611	JIMKOJHD_01458	ENAINFNM_00209	EHHBADLL_01498	DLBIFBEL_00199	OMHIEELF_01577	NMFKAPKI_01158	AGBJHJBJ_01540	DCLIGAHE_00757	FHJPAFJC_00553	MFJAMCIJ_00052	HHIABDFC_01434	EKEGIBAN_01519	DBGFGGMI_00524	GPLKKFCE_01559	LINJIADJ_01521	NKOECKMH_01574	NHIILDHC_00176	FCONMIHO_01441	LDDIJGJN_01585	IICBNLPN_00147	JCGLBIBG_00568	GEFNELHG_01455	MCJBGPEJ_01043	PMJLGBCD_00879	CFDJKDHF_01488	ANEAEEMI_00429	DCLDNELJ_00386	LBOIMBHO_00875	KKDGNILP_00697	FEDPNOMJ_00288	FIFKCOFI_00052	DBDALAHK_01538	DBGKEMON_00963	FGKMEDHL_01466	DAMMHELI_00359	PHCEOBCJ_00762	CFKJCKBG_00811	DEBFNBDN_01550	FJNEKLCL_00726	MEFJDPCN_01520	OFIELKMJ_00760	EKNNEJHI_00136	GDAOIIHJ_01437	DGJLLLGB_00986	OJPLKGNI_01005	ONIEBNGN_00247	JFKFBKGF_01526	KKKWG1_0851.p01	MFIOGPNH_00908	EEKBLLNL_00869	LIHOEPCG_00976	ADENJNGO_01048	CPGBGDMN_01493	HACFJDPJ_00773	CMGBMKCJ_00292	BEFLLFAD_00760	FPNAMPGF_00192	EOJJIHKC_01198	HEFJEJIF_00399	OFJEBFHA_01477
KKKWG1_0848.p01		hypothetical protein	124	124	1	169	2541				431	482	431	BPHFIHDL_00491	KOCJOFNC_01673	LBCCIJBH_00907	BMJPMCHL_00954	JNBCBFPE_01468	CFPEFCNE_00474	GKBANEBM_00655	MFHEGGBM_01470	EGGFBFOM_01507	GKOCOOAB_01621	FBDPMFPL_01721	IMOPPBIF_01901	KIEMHAEH_00445	MJACAPHP_00522	OLNGHCGH_01541	DCCFGIBI_01917	INDHGBHN_00242	ABJGGOKB_00308	PIGKNEIA_01550	AILEKONO_00518	CCALFPLO_01452	LIIDBHEN_01475	LFAEFAAI_01511	CPGHLNFA_01887	FMJBDMAA_01583	DNIICONI_01862	POJGFOLD_00174	CKBPABEM_01689	AJLJINNK_01466	KBMNLIJE_00212	ILIAOFMC_00032	HBCCCJDO_01478	PCDIOKBK_01451	EGEIJCCE_01481	KBDNDIJC_01831	KNIPFBIG_00410	HMMAHLEA_00332	ACANHFHL_00328	PMLMCFMA_00322	ANPHMELP_00678	ENBJOPFK_00703	GIAHMCNJ_00878	IGKJJNBC_00860	LNGNGLNG_00890	AKGFKMDI_00248	LEAFNCID_00684	DLPAALFH_01578	IPJOKKOE_00317	PENNDBFL_01540	KJNGMDOK_01513	EGDCHMND_00114	LIABLAFP_01530	NPMNABFF_01742	FJCHHDBA_00384	LBNHFNKI_00375	EKKDBIOH_01647	PMMAFMCF_01450	GLCIECMN_00244	BAEHELAD_01532	KCFFEIDC_01543	KKGGIDGJ_01531	DIAKADDL_01474	FGJKIIPB_00309	OEILNEKL_00614	JIMKOJHD_01461	ENAINFNM_00206	EHHBADLL_01501	DLBIFBEL_00196	OMHIEELF_01580	NMFKAPKI_01161	AGBJHJBJ_01543	DCLIGAHE_00754	FHJPAFJC_01641	MFJAMCIJ_00049	HHIABDFC_01437	EKEGIBAN_01523	DBGFGGMI_01611	GPLKKFCE_01563	LINJIADJ_01524	NKOECKMH_01578	NHIILDHC_00179	FCONMIHO_01444	LDDIJGJN_01588	IICBNLPN_00144	JCGLBIBG_01657	GEFNELHG_01458	MCJBGPEJ_01692	PMJLGBCD_00876	CFDJKDHF_01491	ANEAEEMI_00426	DCLDNELJ_01530	LBOIMBHO_00878	KKDGNILP_00700	FEDPNOMJ_00291	FIFKCOFI_00049	DBDALAHK_01541	DBGKEMON_00966	FGKMEDHL_01469	DAMMHELI_00362	PHCEOBCJ_00759	CFKJCKBG_00814	DEBFNBDN_01553	FJNEKLCL_00729	MEFJDPCN_01523	OFIELKMJ_00763	EKNNEJHI_00133	GDAOIIHJ_01440	DGJLLLGB_00537	OJPLKGNI_01715	ONIEBNGN_00250	JFKFBKGF_01529	KKKWG1_0848.p01	MFIOGPNH_00905	EEKBLLNL_00872	LIHOEPCG_00973	ADENJNGO_01045	CPGBGDMN_01497	HACFJDPJ_00776	CMGBMKCJ_00289	BEFLLFAD_00757	FPNAMPGF_00195	EOJJIHKC_01791	HEFJEJIF_00402	OFJEBFHA_01480
rpsT		30S ribosomal protein S20	124	124	1	169	2539				263	263	263	BPHFIHDL_00492	KOCJOFNC_01672	LBCCIJBH_00906	BMJPMCHL_00955	JNBCBFPE_01469	CFPEFCNE_00475	GKBANEBM_00654	MFHEGGBM_01471	EGGFBFOM_01508	GKOCOOAB_01622	FBDPMFPL_01720	IMOPPBIF_01900	KIEMHAEH_00446	MJACAPHP_00521	OLNGHCGH_01542	DCCFGIBI_01916	INDHGBHN_00243	ABJGGOKB_00307	PIGKNEIA_01551	AILEKONO_00517	CCALFPLO_01453	LIIDBHEN_01476	LFAEFAAI_01512	CPGHLNFA_01888	FMJBDMAA_01582	DNIICONI_01861	POJGFOLD_00175	CKBPABEM_01688	AJLJINNK_01467	KBMNLIJE_00211	ILIAOFMC_00033	HBCCCJDO_01479	PCDIOKBK_01452	EGEIJCCE_01482	KBDNDIJC_01830	KNIPFBIG_00409	HMMAHLEA_00333	ACANHFHL_00329	PMLMCFMA_00321	ANPHMELP_00677	ENBJOPFK_00704	GIAHMCNJ_00877	IGKJJNBC_00859	LNGNGLNG_00891	AKGFKMDI_00249	LEAFNCID_00683	DLPAALFH_01579	IPJOKKOE_00316	PENNDBFL_01541	KJNGMDOK_01514	EGDCHMND_00115	LIABLAFP_01531	NPMNABFF_01743	FJCHHDBA_00385	LBNHFNKI_00374	EKKDBIOH_01648	PMMAFMCF_01451	GLCIECMN_00245	BAEHELAD_01533	KCFFEIDC_01544	KKGGIDGJ_01532	DIAKADDL_01475	FGJKIIPB_00310	OEILNEKL_00615	JIMKOJHD_01462	ENAINFNM_00205	EHHBADLL_01502	DLBIFBEL_00195	OMHIEELF_01581	NMFKAPKI_01162	AGBJHJBJ_01544	DCLIGAHE_00753	FHJPAFJC_01642	MFJAMCIJ_00048	HHIABDFC_01438	EKEGIBAN_01524	DBGFGGMI_01610	GPLKKFCE_01564	LINJIADJ_01525	NKOECKMH_01579	NHIILDHC_00180	FCONMIHO_01445	LDDIJGJN_01589	IICBNLPN_00143	JCGLBIBG_01658	GEFNELHG_01459	MCJBGPEJ_01693	PMJLGBCD_00875	CFDJKDHF_01492	ANEAEEMI_00425	DCLDNELJ_01531	LBOIMBHO_00879	KKDGNILP_00701	FEDPNOMJ_00292	FIFKCOFI_00048	DBDALAHK_01542	DBGKEMON_00967	FGKMEDHL_01470	DAMMHELI_00363	PHCEOBCJ_00758	CFKJCKBG_00815	DEBFNBDN_01554	FJNEKLCL_00730	MEFJDPCN_01524	OFIELKMJ_00764	EKNNEJHI_00132	GDAOIIHJ_01441	DGJLLLGB_00536	OJPLKGNI_01714	ONIEBNGN_00251	JFKFBKGF_01530	KKKWG1_0847.p01	MFIOGPNH_00904	EEKBLLNL_00873	LIHOEPCG_00972	ADENJNGO_01044	CPGBGDMN_01498	HACFJDPJ_00777	CMGBMKCJ_00288	BEFLLFAD_00756	FPNAMPGF_00196	EOJJIHKC_01790	HEFJEJIF_00403	OFJEBFHA_01481
rppH		RNA pyrophosphohydrolase	124	124	1	169	2538				482	545	544	BPHFIHDL_00493	KOCJOFNC_01671	LBCCIJBH_00905	BMJPMCHL_00956	JNBCBFPE_01470	CFPEFCNE_00476	GKBANEBM_00653	MFHEGGBM_01472	EGGFBFOM_01509	GKOCOOAB_01623	FBDPMFPL_01719	IMOPPBIF_01899	KIEMHAEH_00447	MJACAPHP_00520	OLNGHCGH_01543	DCCFGIBI_01915	INDHGBHN_00244	ABJGGOKB_00306	PIGKNEIA_01552	AILEKONO_00516	CCALFPLO_01454	LIIDBHEN_01477	LFAEFAAI_01513	CPGHLNFA_01889	FMJBDMAA_01581	DNIICONI_01860	POJGFOLD_00176	CKBPABEM_01687	AJLJINNK_01468	KBMNLIJE_00210	ILIAOFMC_00034	HBCCCJDO_01480	PCDIOKBK_01453	EGEIJCCE_01483	KBDNDIJC_01829	KNIPFBIG_00408	HMMAHLEA_00334	ACANHFHL_00330	PMLMCFMA_00320	ANPHMELP_00676	ENBJOPFK_00705	GIAHMCNJ_00876	IGKJJNBC_00858	LNGNGLNG_00892	AKGFKMDI_00250	LEAFNCID_00682	DLPAALFH_01580	IPJOKKOE_00315	PENNDBFL_01542	KJNGMDOK_01515	EGDCHMND_00116	LIABLAFP_01532	NPMNABFF_01744	FJCHHDBA_00386	LBNHFNKI_00373	EKKDBIOH_01649	PMMAFMCF_01452	GLCIECMN_00246	BAEHELAD_01534	KCFFEIDC_01545	KKGGIDGJ_01533	DIAKADDL_01476	FGJKIIPB_00311	OEILNEKL_00616	JIMKOJHD_01463	ENAINFNM_00204	EHHBADLL_01503	DLBIFBEL_00194	OMHIEELF_01582	NMFKAPKI_01163	AGBJHJBJ_01545	DCLIGAHE_00752	FHJPAFJC_01643	MFJAMCIJ_00047	HHIABDFC_01439	EKEGIBAN_01525	DBGFGGMI_01609	GPLKKFCE_01565	LINJIADJ_01526	NKOECKMH_01580	NHIILDHC_00181	FCONMIHO_01446	LDDIJGJN_01590	IICBNLPN_00142	JCGLBIBG_01659	GEFNELHG_01460	MCJBGPEJ_01694	PMJLGBCD_00874	CFDJKDHF_01493	ANEAEEMI_00424	DCLDNELJ_01532	LBOIMBHO_00880	KKDGNILP_00702	FEDPNOMJ_00293	FIFKCOFI_00047	DBDALAHK_01543	DBGKEMON_00968	FGKMEDHL_01471	DAMMHELI_00364	PHCEOBCJ_00757	CFKJCKBG_00816	DEBFNBDN_01555	FJNEKLCL_00731	MEFJDPCN_01525	OFIELKMJ_00765	EKNNEJHI_00131	GDAOIIHJ_01442	DGJLLLGB_00535	OJPLKGNI_01713	ONIEBNGN_00252	JFKFBKGF_01531	KKKWG1_0846.p01	MFIOGPNH_00903	EEKBLLNL_00874	LIHOEPCG_00971	ADENJNGO_01043	CPGBGDMN_01499	HACFJDPJ_00778	CMGBMKCJ_00287	BEFLLFAD_00755	FPNAMPGF_00197	EOJJIHKC_01789	HEFJEJIF_00404	OFJEBFHA_01482
galE		UDP-glucose 4-epimerase	124	124	1	169	347				1016	1016	1016	BPHFIHDL_00509	KOCJOFNC_00700	LBCCIJBH_01615	BMJPMCHL_00411	JNBCBFPE_01480	CFPEFCNE_01610	GKBANEBM_00743	MFHEGGBM_01481	EGGFBFOM_01523	GKOCOOAB_01109	FBDPMFPL_00471	IMOPPBIF_01369	KIEMHAEH_01217	MJACAPHP_01620	OLNGHCGH_01560	DCCFGIBI_01331	INDHGBHN_01017	ABJGGOKB_00275	PIGKNEIA_01584	AILEKONO_00499	CCALFPLO_01460	LIIDBHEN_01485	LFAEFAAI_01526	CPGHLNFA_01569	FMJBDMAA_00676	DNIICONI_00915	POJGFOLD_01193	CKBPABEM_00751	AJLJINNK_01480	KBMNLIJE_00642	ILIAOFMC_00106	HBCCCJDO_01489	PCDIOKBK_01462	EGEIJCCE_01493	KBDNDIJC_00554	KNIPFBIG_00375	HMMAHLEA_01319	ACANHFHL_00930	PMLMCFMA_01306	ANPHMELP_00928	ENBJOPFK_00974	GIAHMCNJ_01033	IGKJJNBC_01057	LNGNGLNG_01083	AKGFKMDI_01192	LEAFNCID_00852	DLPAALFH_01597	IPJOKKOE_01353	PENNDBFL_01559	KJNGMDOK_01531	EGDCHMND_00708	LIABLAFP_01548	NPMNABFF_00836	FJCHHDBA_01346	LBNHFNKI_00943	EKKDBIOH_01583	PMMAFMCF_01462	GLCIECMN_01240	BAEHELAD_01543	KCFFEIDC_01561	KKGGIDGJ_01548	DIAKADDL_01485	FGJKIIPB_01360	OEILNEKL_01247	JIMKOJHD_01477	ENAINFNM_01223	EHHBADLL_01511	DLBIFBEL_01241	OMHIEELF_01589	NMFKAPKI_00949	AGBJHJBJ_01560	DCLIGAHE_00975	FHJPAFJC_00633	MFJAMCIJ_00560	HHIABDFC_01448	EKEGIBAN_01536	DBGFGGMI_00613	GPLKKFCE_01580	LINJIADJ_01543	NKOECKMH_01596	NHIILDHC_01203	FCONMIHO_01455	LDDIJGJN_01607	IICBNLPN_01218	JCGLBIBG_00675	GEFNELHG_01470	MCJBGPEJ_01334	PMJLGBCD_01050	CFDJKDHF_01501	ANEAEEMI_01100	DCLDNELJ_00275	LBOIMBHO_01005	KKDGNILP_00942	FEDPNOMJ_01271	FIFKCOFI_01205	DBDALAHK_01560	DBGKEMON_00620	FGKMEDHL_01480	DAMMHELI_01414	PHCEOBCJ_00980	CFKJCKBG_00959	DEBFNBDN_01572	FJNEKLCL_00970	MEFJDPCN_01534	OFIELKMJ_01008	EKNNEJHI_00122	GDAOIIHJ_01450	DGJLLLGB_00503	OJPLKGNI_01339	ONIEBNGN_01079	JFKFBKGF_01538	KKKWG1_0827.p01	MFIOGPNH_01037	EEKBLLNL_01022	LIHOEPCG_00941	ADENJNGO_01026	CPGBGDMN_01515	HACFJDPJ_00915	CMGBMKCJ_00255	BEFLLFAD_00925	FPNAMPGF_01194	EOJJIHKC_00863	HEFJEJIF_00672	OFJEBFHA_01496
ettA		Energy-dependent translational throttle protein EttA	124	124	1	169	357				245	1673	1661	BPHFIHDL_00513	KOCJOFNC_00696	LBCCIJBH_01611	BMJPMCHL_00406	JNBCBFPE_01484	CFPEFCNE_01614	GKBANEBM_00739	MFHEGGBM_01485	EGGFBFOM_01527	GKOCOOAB_01105	FBDPMFPL_00467	IMOPPBIF_01365	KIEMHAEH_01214	MJACAPHP_01625	OLNGHCGH_01564	DCCFGIBI_01327	INDHGBHN_01014	ABJGGOKB_00279	PIGKNEIA_01580	AILEKONO_00495	CCALFPLO_01464	LIIDBHEN_01490	LFAEFAAI_01530	CPGHLNFA_01565	FMJBDMAA_01099	DNIICONI_00918	POJGFOLD_01189	CKBPABEM_00755	AJLJINNK_01484	KBMNLIJE_00638	ILIAOFMC_00101	HBCCCJDO_01493	PCDIOKBK_01466	EGEIJCCE_01497	KBDNDIJC_00550	KNIPFBIG_00379	HMMAHLEA_01315	ACANHFHL_00926	PMLMCFMA_01302	ANPHMELP_00924	ENBJOPFK_00978	GIAHMCNJ_01029	IGKJJNBC_01053	LNGNGLNG_01079	AKGFKMDI_01188	LEAFNCID_00856	DLPAALFH_01601	IPJOKKOE_01349	PENNDBFL_01563	KJNGMDOK_01535	EGDCHMND_00712	LIABLAFP_01552	NPMNABFF_01618	FJCHHDBA_01342	LBNHFNKI_00947	EKKDBIOH_01587	PMMAFMCF_01466	GLCIECMN_01236	BAEHELAD_01547	KCFFEIDC_01565	KKGGIDGJ_01552	DIAKADDL_01489	FGJKIIPB_01364	OEILNEKL_01251	JIMKOJHD_01481	ENAINFNM_01219	EHHBADLL_01515	DLBIFBEL_01245	OMHIEELF_01592	NMFKAPKI_00945	AGBJHJBJ_01564	DCLIGAHE_00971	FHJPAFJC_00629	MFJAMCIJ_00564	HHIABDFC_01452	EKEGIBAN_01539	DBGFGGMI_00617	GPLKKFCE_01584	LINJIADJ_01547	NKOECKMH_01600	NHIILDHC_01207	FCONMIHO_01458	LDDIJGJN_01611	IICBNLPN_01222	JCGLBIBG_00671	GEFNELHG_01474	MCJBGPEJ_01330	PMJLGBCD_01054	CFDJKDHF_01506	ANEAEEMI_01096	DCLDNELJ_00271	LBOIMBHO_01009	KKDGNILP_00938	FEDPNOMJ_01267	FIFKCOFI_01201	DBDALAHK_01564	DBGKEMON_00616	FGKMEDHL_01483	DAMMHELI_01410	PHCEOBCJ_00976	CFKJCKBG_00955	DEBFNBDN_01576	FJNEKLCL_00966	MEFJDPCN_01539	OFIELKMJ_01004	EKNNEJHI_00118	GDAOIIHJ_01454	DGJLLLGB_00507	OJPLKGNI_01343	ONIEBNGN_01075	JFKFBKGF_01542	KKKWG1_0823.p01	MFIOGPNH_01041	EEKBLLNL_01018	LIHOEPCG_00944	ADENJNGO_01022	CPGBGDMN_01519	HACFJDPJ_00919	CMGBMKCJ_00259	BEFLLFAD_00921	FPNAMPGF_01198	EOJJIHKC_00867	HEFJEJIF_00668	OFJEBFHA_01500
yajC		Sec translocon accessory complex subunit YajC	124	124	1	169	361				341	350	341	BPHFIHDL_00516	KOCJOFNC_00693	LBCCIJBH_01608	BMJPMCHL_00403	JNBCBFPE_01487	CFPEFCNE_01671	GKBANEBM_00736	MFHEGGBM_01488	EGGFBFOM_01530	GKOCOOAB_00641	FBDPMFPL_01448	IMOPPBIF_01362	KIEMHAEH_01211	MJACAPHP_01652	OLNGHCGH_01567	DCCFGIBI_01324	INDHGBHN_01011	ABJGGOKB_00282	PIGKNEIA_01577	AILEKONO_00492	CCALFPLO_01467	LIIDBHEN_01493	LFAEFAAI_01533	CPGHLNFA_01595	FMJBDMAA_00679	DNIICONI_00921	POJGFOLD_01186	CKBPABEM_00758	AJLJINNK_01487	KBMNLIJE_00635	ILIAOFMC_00098	HBCCCJDO_01496	PCDIOKBK_01469	EGEIJCCE_01500	KBDNDIJC_00547	KNIPFBIG_00382	HMMAHLEA_01312	ACANHFHL_00923	PMLMCFMA_01299	ANPHMELP_00921	ENBJOPFK_00981	GIAHMCNJ_01026	IGKJJNBC_01050	LNGNGLNG_01076	AKGFKMDI_01185	LEAFNCID_00859	DLPAALFH_01604	IPJOKKOE_01346	PENNDBFL_01566	KJNGMDOK_01538	EGDCHMND_00715	LIABLAFP_01555	NPMNABFF_01737	FJCHHDBA_01339	LBNHFNKI_00950	EKKDBIOH_01644	PMMAFMCF_01469	GLCIECMN_01233	BAEHELAD_01550	KCFFEIDC_01568	KKGGIDGJ_01555	DIAKADDL_01492	FGJKIIPB_01367	OEILNEKL_01254	JIMKOJHD_01484	ENAINFNM_01216	EHHBADLL_01518	DLBIFBEL_01248	OMHIEELF_01595	NMFKAPKI_00942	AGBJHJBJ_01567	DCLIGAHE_00968	FHJPAFJC_00626	MFJAMCIJ_00567	HHIABDFC_01455	EKEGIBAN_01542	DBGFGGMI_00620	GPLKKFCE_01587	LINJIADJ_01550	NKOECKMH_01603	NHIILDHC_01210	FCONMIHO_01461	LDDIJGJN_01614	IICBNLPN_01225	JCGLBIBG_00668	GEFNELHG_01477	MCJBGPEJ_01327	PMJLGBCD_01057	CFDJKDHF_01509	ANEAEEMI_01093	DCLDNELJ_00268	LBOIMBHO_01012	KKDGNILP_00935	FEDPNOMJ_01264	FIFKCOFI_01198	DBDALAHK_01567	DBGKEMON_00613	FGKMEDHL_01486	DAMMHELI_01407	PHCEOBCJ_00973	CFKJCKBG_00952	DEBFNBDN_01579	FJNEKLCL_00963	MEFJDPCN_01542	OFIELKMJ_01001	EKNNEJHI_00115	GDAOIIHJ_01457	DGJLLLGB_00510	OJPLKGNI_01346	ONIEBNGN_01072	JFKFBKGF_01545	KKKWG1_0820.p01	MFIOGPNH_01044	EEKBLLNL_01015	LIHOEPCG_00947	ADENJNGO_01019	CPGBGDMN_01522	HACFJDPJ_00922	CMGBMKCJ_00262	BEFLLFAD_00918	FPNAMPGF_01201	EOJJIHKC_00870	HEFJEJIF_00665	OFJEBFHA_01503
yciB		putative intracellular septation protein A	124	124	1	169	380				545	545	545	BPHFIHDL_00528	KOCJOFNC_00681	LBCCIJBH_01574	BMJPMCHL_00969	JNBCBFPE_01499	CFPEFCNE_01338	GKBANEBM_00725	MFHEGGBM_01500	EGGFBFOM_01542	GKOCOOAB_00241	FBDPMFPL_01091	IMOPPBIF_01295	KIEMHAEH_01623	MJACAPHP_01611	OLNGHCGH_01579	DCCFGIBI_01270	INDHGBHN_00999	ABJGGOKB_00293	PIGKNEIA_01565	AILEKONO_00480	CCALFPLO_01479	LIIDBHEN_01504	LFAEFAAI_01545	CPGHLNFA_01560	FMJBDMAA_00584	DNIICONI_00933	POJGFOLD_00226	CKBPABEM_00770	AJLJINNK_01500	KBMNLIJE_01672	ILIAOFMC_00086	HBCCCJDO_01509	PCDIOKBK_01481	EGEIJCCE_01512	KBDNDIJC_01545	KNIPFBIG_00395	HMMAHLEA_01627	ACANHFHL_00911	PMLMCFMA_01630	ANPHMELP_00909	ENBJOPFK_00993	GIAHMCNJ_01014	IGKJJNBC_01038	LNGNGLNG_01064	AKGFKMDI_01594	LEAFNCID_00871	DLPAALFH_01616	IPJOKKOE_01634	PENNDBFL_01578	KJNGMDOK_01550	EGDCHMND_01441	LIABLAFP_01567	NPMNABFF_01748	FJCHHDBA_01674	LBNHFNKI_00962	EKKDBIOH_01336	PMMAFMCF_01480	GLCIECMN_01631	BAEHELAD_01564	KCFFEIDC_01580	KKGGIDGJ_01567	DIAKADDL_01504	FGJKIIPB_01665	OEILNEKL_01645	JIMKOJHD_01496	ENAINFNM_00153	EHHBADLL_01530	DLBIFBEL_01664	OMHIEELF_01608	NMFKAPKI_01462	AGBJHJBJ_01579	DCLIGAHE_00956	FHJPAFJC_00614	MFJAMCIJ_00579	HHIABDFC_01467	EKEGIBAN_01554	DBGFGGMI_00632	GPLKKFCE_01599	LINJIADJ_01562	NKOECKMH_01615	NHIILDHC_01665	FCONMIHO_01473	LDDIJGJN_01626	IICBNLPN_01658	JCGLBIBG_00656	GEFNELHG_01489	MCJBGPEJ_01687	PMJLGBCD_01069	CFDJKDHF_01520	ANEAEEMI_01652	DCLDNELJ_00256	LBOIMBHO_01024	KKDGNILP_00923	FEDPNOMJ_01589	FIFKCOFI_01651	DBDALAHK_01579	DBGKEMON_00601	FGKMEDHL_01498	DAMMHELI_01674	PHCEOBCJ_00961	CFKJCKBG_00940	DEBFNBDN_01591	FJNEKLCL_00951	MEFJDPCN_01555	OFIELKMJ_00989	EKNNEJHI_01619	GDAOIIHJ_01467	DGJLLLGB_00522	OJPLKGNI_01700	ONIEBNGN_01662	JFKFBKGF_01559	KKKWG1_0808.p01	MFIOGPNH_01056	EEKBLLNL_01003	LIHOEPCG_00958	ADENJNGO_01007	CPGBGDMN_01533	HACFJDPJ_00934	CMGBMKCJ_00274	BEFLLFAD_00906	FPNAMPGF_01661	EOJJIHKC_00882	HEFJEJIF_00653	OFJEBFHA_01515
mglB		D-galactose-binding periplasmic protein	124	124	1	169	1251				512	1043	1038	BPHFIHDL_00598	KOCJOFNC_00390	LBCCIJBH_00608	BMJPMCHL_01367	JNBCBFPE_01592	CFPEFCNE_00010	GKBANEBM_00427	MFHEGGBM_01594	EGGFBFOM_01651	GKOCOOAB_00692	FBDPMFPL_01611	IMOPPBIF_00399	KIEMHAEH_00679	MJACAPHP_00444	OLNGHCGH_01702	DCCFGIBI_00464	INDHGBHN_00499	ABJGGOKB_00121	PIGKNEIA_00303	AILEKONO_01788	CCALFPLO_01576	LIIDBHEN_01595	LFAEFAAI_01655	CPGHLNFA_00360	FMJBDMAA_00834	DNIICONI_00542	POJGFOLD_00608	CKBPABEM_00400	AJLJINNK_01583	KBMNLIJE_00748	ILIAOFMC_00969	HBCCCJDO_01595	PCDIOKBK_01570	EGEIJCCE_01616	KBDNDIJC_00286	KNIPFBIG_01658	HMMAHLEA_00372	ACANHFHL_00288	PMLMCFMA_00119	ANPHMELP_00461	ENBJOPFK_00923	GIAHMCNJ_00366	IGKJJNBC_00339	LNGNGLNG_00338	AKGFKMDI_00072	LEAFNCID_00302	DLPAALFH_01741	IPJOKKOE_00515	PENNDBFL_01704	KJNGMDOK_01666	EGDCHMND_00663	LIABLAFP_01689	NPMNABFF_01150	FJCHHDBA_00103	LBNHFNKI_00091	EKKDBIOH_00010	PMMAFMCF_01572	GLCIECMN_00072	BAEHELAD_01655	KCFFEIDC_01705	KKGGIDGJ_01691	DIAKADDL_01588	FGJKIIPB_01084	OEILNEKL_00522	JIMKOJHD_01590	ENAINFNM_00633	EHHBADLL_01615	DLBIFBEL_00675	OMHIEELF_01702	NMFKAPKI_00971	AGBJHJBJ_01702	DCLIGAHE_00283	FHJPAFJC_01285	MFJAMCIJ_00689	HHIABDFC_01559	EKEGIBAN_01640	DBGFGGMI_01024	GPLKKFCE_01707	LINJIADJ_01686	NKOECKMH_01740	NHIILDHC_00569	FCONMIHO_01558	LDDIJGJN_01755	IICBNLPN_00630	JCGLBIBG_00374	GEFNELHG_01571	MCJBGPEJ_00004	PMJLGBCD_00509	CFDJKDHF_01607	ANEAEEMI_00466	DCLDNELJ_01038	LBOIMBHO_00386	KKDGNILP_00411	FEDPNOMJ_00304	FIFKCOFI_00678	DBDALAHK_01703	DBGKEMON_00310	FGKMEDHL_01583	DAMMHELI_00049	PHCEOBCJ_00266	CFKJCKBG_00530	DEBFNBDN_01713	FJNEKLCL_00405	MEFJDPCN_01646	OFIELKMJ_00327	EKNNEJHI_01038	GDAOIIHJ_01557	DGJLLLGB_00069	OJPLKGNI_00413	ONIEBNGN_00007	JFKFBKGF_01651	KKKWG1_2167.p01	MFIOGPNH_00387	EEKBLLNL_00373	LIHOEPCG_00773	ADENJNGO_02113	CPGBGDMN_01649	HACFJDPJ_00262	CMGBMKCJ_01513	BEFLLFAD_00380	FPNAMPGF_01037	EOJJIHKC_00833	HEFJEJIF_01334	OFJEBFHA_01617
KKKWG1_2158.p01		hypothetical protein	124	124	1	169	1236				212	1001	994	BPHFIHDL_00607	KOCJOFNC_00381	LBCCIJBH_00617	BMJPMCHL_00713	JNBCBFPE_01601	CFPEFCNE_00019	GKBANEBM_00418	MFHEGGBM_01603	EGGFBFOM_01660	GKOCOOAB_00570	FBDPMFPL_01148	IMOPPBIF_00408	KIEMHAEH_00670	MJACAPHP_00453	OLNGHCGH_01711	DCCFGIBI_00473	INDHGBHN_00508	ABJGGOKB_00130	PIGKNEIA_00312	AILEKONO_01779	CCALFPLO_01585	LIIDBHEN_01604	LFAEFAAI_01664	CPGHLNFA_00351	FMJBDMAA_00136	DNIICONI_00551	POJGFOLD_00617	CKBPABEM_00409	AJLJINNK_01592	KBMNLIJE_00757	ILIAOFMC_00960	HBCCCJDO_01604	PCDIOKBK_01579	EGEIJCCE_01625	KBDNDIJC_00295	KNIPFBIG_01649	HMMAHLEA_00363	ACANHFHL_00279	PMLMCFMA_00110	ANPHMELP_00452	ENBJOPFK_00932	GIAHMCNJ_00357	IGKJJNBC_00330	LNGNGLNG_00329	AKGFKMDI_00063	LEAFNCID_00311	DLPAALFH_01750	IPJOKKOE_00506	PENNDBFL_01713	KJNGMDOK_01676	EGDCHMND_00672	LIABLAFP_01698	NPMNABFF_01666	FJCHHDBA_00094	LBNHFNKI_00100	EKKDBIOH_00019	PMMAFMCF_01582	GLCIECMN_00063	BAEHELAD_01665	KCFFEIDC_01714	KKGGIDGJ_01700	DIAKADDL_01597	FGJKIIPB_01075	OEILNEKL_00531	JIMKOJHD_01599	ENAINFNM_00624	EHHBADLL_01625	DLBIFBEL_00684	OMHIEELF_01711	NMFKAPKI_00980	AGBJHJBJ_01711	DCLIGAHE_00292	FHJPAFJC_01276	MFJAMCIJ_00680	HHIABDFC_01568	EKEGIBAN_01649	DBGFGGMI_01015	GPLKKFCE_01717	LINJIADJ_01695	NKOECKMH_01749	NHIILDHC_00578	FCONMIHO_01567	LDDIJGJN_01764	IICBNLPN_00621	JCGLBIBG_00383	GEFNELHG_01580	MCJBGPEJ_00013	PMJLGBCD_00500	CFDJKDHF_01616	ANEAEEMI_00457	DCLDNELJ_01029	LBOIMBHO_00377	KKDGNILP_00402	FEDPNOMJ_00313	FIFKCOFI_00669	DBDALAHK_01712	DBGKEMON_00319	FGKMEDHL_01592	DAMMHELI_00040	PHCEOBCJ_00275	CFKJCKBG_00521	DEBFNBDN_01722	FJNEKLCL_00414	MEFJDPCN_01656	OFIELKMJ_00318	EKNNEJHI_01047	GDAOIIHJ_01566	DGJLLLGB_00060	OJPLKGNI_00404	ONIEBNGN_00016	JFKFBKGF_01662	KKKWG1_2158.p01	MFIOGPNH_00378	EEKBLLNL_00364	LIHOEPCG_00782	ADENJNGO_02122	CPGBGDMN_01659	HACFJDPJ_00271	CMGBMKCJ_01504	BEFLLFAD_00371	FPNAMPGF_01028	EOJJIHKC_00824	HEFJEJIF_01325	OFJEBFHA_01626
hsrA		putative transport protein HsrA	124	124	1	169	1235				1373	1373	1373	BPHFIHDL_00608	KOCJOFNC_00380	LBCCIJBH_00618	BMJPMCHL_00712	JNBCBFPE_01602	CFPEFCNE_00020	GKBANEBM_00417	MFHEGGBM_01604	EGGFBFOM_01661	GKOCOOAB_00571	FBDPMFPL_01149	IMOPPBIF_00409	KIEMHAEH_00669	MJACAPHP_00454	OLNGHCGH_01712	DCCFGIBI_00474	INDHGBHN_00509	ABJGGOKB_00131	PIGKNEIA_00313	AILEKONO_01778	CCALFPLO_01586	LIIDBHEN_01605	LFAEFAAI_01665	CPGHLNFA_00350	FMJBDMAA_00137	DNIICONI_00552	POJGFOLD_00618	CKBPABEM_00410	AJLJINNK_01593	KBMNLIJE_00758	ILIAOFMC_00959	HBCCCJDO_01605	PCDIOKBK_01580	EGEIJCCE_01626	KBDNDIJC_00296	KNIPFBIG_01648	HMMAHLEA_00362	ACANHFHL_00278	PMLMCFMA_00109	ANPHMELP_00451	ENBJOPFK_00933	GIAHMCNJ_00356	IGKJJNBC_00329	LNGNGLNG_00328	AKGFKMDI_00062	LEAFNCID_00312	DLPAALFH_01751	IPJOKKOE_00505	PENNDBFL_01714	KJNGMDOK_01677	EGDCHMND_00673	LIABLAFP_01699	NPMNABFF_00487	FJCHHDBA_00093	LBNHFNKI_00101	EKKDBIOH_00020	PMMAFMCF_01583	GLCIECMN_00062	BAEHELAD_01666	KCFFEIDC_01715	KKGGIDGJ_01701	DIAKADDL_01598	FGJKIIPB_01074	OEILNEKL_00532	JIMKOJHD_01600	ENAINFNM_00623	EHHBADLL_01626	DLBIFBEL_00685	OMHIEELF_01712	NMFKAPKI_00981	AGBJHJBJ_01712	DCLIGAHE_00293	FHJPAFJC_01275	MFJAMCIJ_00679	HHIABDFC_01569	EKEGIBAN_01650	DBGFGGMI_01014	GPLKKFCE_01718	LINJIADJ_01696	NKOECKMH_01750	NHIILDHC_00579	FCONMIHO_01568	LDDIJGJN_01765	IICBNLPN_00620	JCGLBIBG_00384	GEFNELHG_01581	MCJBGPEJ_00014	PMJLGBCD_00499	CFDJKDHF_01617	ANEAEEMI_00456	DCLDNELJ_01028	LBOIMBHO_00376	KKDGNILP_00401	FEDPNOMJ_00314	FIFKCOFI_00668	DBDALAHK_01713	DBGKEMON_00320	FGKMEDHL_01593	DAMMHELI_00039	PHCEOBCJ_00276	CFKJCKBG_00520	DEBFNBDN_01723	FJNEKLCL_00415	MEFJDPCN_01657	OFIELKMJ_00317	EKNNEJHI_01048	GDAOIIHJ_01567	DGJLLLGB_00059	OJPLKGNI_00403	ONIEBNGN_00017	JFKFBKGF_01663	KKKWG1_2157.p01	MFIOGPNH_00377	EEKBLLNL_00363	LIHOEPCG_00783	ADENJNGO_02123	CPGBGDMN_01660	HACFJDPJ_00272	CMGBMKCJ_01503	BEFLLFAD_00370	FPNAMPGF_01027	EOJJIHKC_00823	HEFJEJIF_01324	OFJEBFHA_01627
lolD		Lipoprotein-releasing system ATP-binding protein LolD	124	124	1	169	1232				482	686	684	BPHFIHDL_00611	KOCJOFNC_00377	LBCCIJBH_00621	BMJPMCHL_00709	JNBCBFPE_01605	CFPEFCNE_00023	GKBANEBM_00414	MFHEGGBM_01607	EGGFBFOM_01664	GKOCOOAB_00574	FBDPMFPL_01152	IMOPPBIF_00412	KIEMHAEH_00666	MJACAPHP_00457	OLNGHCGH_01715	DCCFGIBI_00477	INDHGBHN_00512	ABJGGOKB_00134	PIGKNEIA_00316	AILEKONO_01775	CCALFPLO_01589	LIIDBHEN_01608	LFAEFAAI_01668	CPGHLNFA_00347	FMJBDMAA_00140	DNIICONI_00555	POJGFOLD_00621	CKBPABEM_00413	AJLJINNK_01596	KBMNLIJE_00761	ILIAOFMC_00956	HBCCCJDO_01608	PCDIOKBK_01583	EGEIJCCE_01629	KBDNDIJC_00299	KNIPFBIG_01645	HMMAHLEA_00359	ACANHFHL_00275	PMLMCFMA_00106	ANPHMELP_00448	ENBJOPFK_00936	GIAHMCNJ_00353	IGKJJNBC_00326	LNGNGLNG_00325	AKGFKMDI_00059	LEAFNCID_00315	DLPAALFH_01754	IPJOKKOE_00502	PENNDBFL_01717	KJNGMDOK_01680	EGDCHMND_00676	LIABLAFP_01702	NPMNABFF_00490	FJCHHDBA_00090	LBNHFNKI_00104	EKKDBIOH_00023	PMMAFMCF_01586	GLCIECMN_00059	BAEHELAD_01669	KCFFEIDC_01718	KKGGIDGJ_01704	DIAKADDL_01601	FGJKIIPB_01071	OEILNEKL_00535	JIMKOJHD_01604	ENAINFNM_00620	EHHBADLL_01629	DLBIFBEL_00688	OMHIEELF_01715	NMFKAPKI_00984	AGBJHJBJ_01715	DCLIGAHE_00296	FHJPAFJC_01272	MFJAMCIJ_00676	HHIABDFC_01572	EKEGIBAN_01653	DBGFGGMI_01011	GPLKKFCE_01721	LINJIADJ_01699	NKOECKMH_01753	NHIILDHC_00582	FCONMIHO_01571	LDDIJGJN_01768	IICBNLPN_00617	JCGLBIBG_00387	GEFNELHG_01584	MCJBGPEJ_00017	PMJLGBCD_00496	CFDJKDHF_01620	ANEAEEMI_00453	DCLDNELJ_01025	LBOIMBHO_00373	KKDGNILP_00398	FEDPNOMJ_00317	FIFKCOFI_00665	DBDALAHK_01716	DBGKEMON_00323	FGKMEDHL_01596	DAMMHELI_00036	PHCEOBCJ_00279	CFKJCKBG_00517	DEBFNBDN_01726	FJNEKLCL_00418	MEFJDPCN_01660	OFIELKMJ_00314	EKNNEJHI_01051	GDAOIIHJ_01571	DGJLLLGB_00056	OJPLKGNI_00400	ONIEBNGN_00020	JFKFBKGF_01666	KKKWG1_2154.p01	MFIOGPNH_00374	EEKBLLNL_00360	LIHOEPCG_00786	ADENJNGO_02126	CPGBGDMN_01663	HACFJDPJ_00275	CMGBMKCJ_01500	BEFLLFAD_00367	FPNAMPGF_01024	EOJJIHKC_00820	HEFJEJIF_01321	OFJEBFHA_01630
lolE		Lipoprotein-releasing system transmembrane protein LolE	124	124	1	169	1230				1133	1256	1255	BPHFIHDL_00612	KOCJOFNC_00376	LBCCIJBH_00622	BMJPMCHL_00708	JNBCBFPE_01606	CFPEFCNE_00024	GKBANEBM_00413	MFHEGGBM_01608	EGGFBFOM_01665	GKOCOOAB_00575	FBDPMFPL_01119	IMOPPBIF_00413	KIEMHAEH_00665	MJACAPHP_00458	OLNGHCGH_01716	DCCFGIBI_00478	INDHGBHN_00513	ABJGGOKB_00135	PIGKNEIA_00317	AILEKONO_01774	CCALFPLO_01590	LIIDBHEN_01609	LFAEFAAI_01669	CPGHLNFA_00346	FMJBDMAA_00141	DNIICONI_00556	POJGFOLD_00622	CKBPABEM_00414	AJLJINNK_01597	KBMNLIJE_00762	ILIAOFMC_00955	HBCCCJDO_01609	PCDIOKBK_01584	EGEIJCCE_01630	KBDNDIJC_00300	KNIPFBIG_01644	HMMAHLEA_00358	ACANHFHL_00274	PMLMCFMA_00105	ANPHMELP_00447	ENBJOPFK_00937	GIAHMCNJ_00352	IGKJJNBC_00325	LNGNGLNG_00324	AKGFKMDI_00058	LEAFNCID_00316	DLPAALFH_01755	IPJOKKOE_00501	PENNDBFL_01718	KJNGMDOK_01681	EGDCHMND_00677	LIABLAFP_01703	NPMNABFF_00491	FJCHHDBA_00089	LBNHFNKI_00105	EKKDBIOH_00024	PMMAFMCF_01587	GLCIECMN_00058	BAEHELAD_01670	KCFFEIDC_01719	KKGGIDGJ_01705	DIAKADDL_01602	FGJKIIPB_01070	OEILNEKL_00536	JIMKOJHD_01605	ENAINFNM_00619	EHHBADLL_01630	DLBIFBEL_00689	OMHIEELF_01716	NMFKAPKI_00985	AGBJHJBJ_01716	DCLIGAHE_00297	FHJPAFJC_01271	MFJAMCIJ_00675	HHIABDFC_01573	EKEGIBAN_01654	DBGFGGMI_01010	GPLKKFCE_01722	LINJIADJ_01700	NKOECKMH_01754	NHIILDHC_00583	FCONMIHO_01572	LDDIJGJN_01769	IICBNLPN_00616	JCGLBIBG_00388	GEFNELHG_01585	MCJBGPEJ_00018	PMJLGBCD_00495	CFDJKDHF_01621	ANEAEEMI_00452	DCLDNELJ_01024	LBOIMBHO_00372	KKDGNILP_00397	FEDPNOMJ_00318	FIFKCOFI_00664	DBDALAHK_01717	DBGKEMON_00324	FGKMEDHL_01597	DAMMHELI_00035	PHCEOBCJ_00280	CFKJCKBG_00516	DEBFNBDN_01727	FJNEKLCL_00419	MEFJDPCN_01661	OFIELKMJ_00313	EKNNEJHI_01052	GDAOIIHJ_01572	DGJLLLGB_00055	OJPLKGNI_00399	ONIEBNGN_00021	JFKFBKGF_01667	KKKWG1_2153.p01	MFIOGPNH_00373	EEKBLLNL_00359	LIHOEPCG_00787	ADENJNGO_02127	CPGBGDMN_01664	HACFJDPJ_00276	CMGBMKCJ_01499	BEFLLFAD_00366	FPNAMPGF_01023	EOJJIHKC_00819	HEFJEJIF_01320	OFJEBFHA_01631
KKKWG1_2152.p01		hypothetical protein	124	124	1	169	1229				638	638	638	BPHFIHDL_00613	KOCJOFNC_00375	LBCCIJBH_00623	BMJPMCHL_00707	JNBCBFPE_01607	CFPEFCNE_00025	GKBANEBM_00412	MFHEGGBM_01609	EGGFBFOM_01666	GKOCOOAB_01512	FBDPMFPL_01120	IMOPPBIF_00414	KIEMHAEH_00664	MJACAPHP_00459	OLNGHCGH_01717	DCCFGIBI_00479	INDHGBHN_00514	ABJGGOKB_00136	PIGKNEIA_00318	AILEKONO_01773	CCALFPLO_01591	LIIDBHEN_01610	LFAEFAAI_01670	CPGHLNFA_00345	FMJBDMAA_00142	DNIICONI_00557	POJGFOLD_00623	CKBPABEM_00415	AJLJINNK_01598	KBMNLIJE_00763	ILIAOFMC_01121	HBCCCJDO_01610	PCDIOKBK_01585	EGEIJCCE_01631	KBDNDIJC_00301	KNIPFBIG_01643	HMMAHLEA_00357	ACANHFHL_00273	PMLMCFMA_00104	ANPHMELP_00446	ENBJOPFK_00938	GIAHMCNJ_00351	IGKJJNBC_00324	LNGNGLNG_00323	AKGFKMDI_00057	LEAFNCID_00317	DLPAALFH_01756	IPJOKKOE_00500	PENNDBFL_01719	KJNGMDOK_01682	EGDCHMND_00678	LIABLAFP_01704	NPMNABFF_00492	FJCHHDBA_00088	LBNHFNKI_00106	EKKDBIOH_00025	PMMAFMCF_01588	GLCIECMN_00057	BAEHELAD_01671	KCFFEIDC_01720	KKGGIDGJ_01706	DIAKADDL_01603	FGJKIIPB_01277	OEILNEKL_00537	JIMKOJHD_01606	ENAINFNM_00618	EHHBADLL_01631	DLBIFBEL_00690	OMHIEELF_01717	NMFKAPKI_00869	AGBJHJBJ_01717	DCLIGAHE_00298	FHJPAFJC_01321	MFJAMCIJ_00674	HHIABDFC_01574	EKEGIBAN_01655	DBGFGGMI_01319	GPLKKFCE_01723	LINJIADJ_01701	NKOECKMH_01755	NHIILDHC_00584	FCONMIHO_01573	LDDIJGJN_01770	IICBNLPN_01309	JCGLBIBG_00389	GEFNELHG_01586	MCJBGPEJ_00019	PMJLGBCD_00494	CFDJKDHF_01622	ANEAEEMI_01278	DCLDNELJ_01598	LBOIMBHO_00371	KKDGNILP_00396	FEDPNOMJ_00319	FIFKCOFI_00663	DBDALAHK_01718	DBGKEMON_00325	FGKMEDHL_01598	DAMMHELI_00034	PHCEOBCJ_00281	CFKJCKBG_00515	DEBFNBDN_01728	FJNEKLCL_00420	MEFJDPCN_01662	OFIELKMJ_00312	EKNNEJHI_00057	GDAOIIHJ_01573	DGJLLLGB_00054	OJPLKGNI_00398	ONIEBNGN_00022	JFKFBKGF_01668	KKKWG1_2152.p01	MFIOGPNH_00372	EEKBLLNL_00358	LIHOEPCG_00788	ADENJNGO_02128	CPGBGDMN_01665	HACFJDPJ_00277	CMGBMKCJ_01498	BEFLLFAD_00365	FPNAMPGF_01317	EOJJIHKC_00818	HEFJEJIF_01370	OFJEBFHA_01632
csh		Carbon disulfide hydrolase	124	124	1	169	1200				608	641	609	BPHFIHDL_00634	KOCJOFNC_01227	LBCCIJBH_00148	BMJPMCHL_00773	JNBCBFPE_01628	CFPEFCNE_00046	GKBANEBM_01070	MFHEGGBM_01630	EGGFBFOM_01687	GKOCOOAB_01290	FBDPMFPL_00081	IMOPPBIF_01095	KIEMHAEH_00437	MJACAPHP_00162	OLNGHCGH_01739	DCCFGIBI_01068	INDHGBHN_01527	ABJGGOKB_00158	PIGKNEIA_00339	AILEKONO_01750	CCALFPLO_01613	LIIDBHEN_01633	LFAEFAAI_01692	CPGHLNFA_00123	FMJBDMAA_00392	DNIICONI_00380	POJGFOLD_01037	CKBPABEM_01047	AJLJINNK_01620	KBMNLIJE_00464	ILIAOFMC_01029	HBCCCJDO_01633	PCDIOKBK_01608	EGEIJCCE_01653	KBDNDIJC_01072	KNIPFBIG_01622	HMMAHLEA_01021	ACANHFHL_00989	PMLMCFMA_00083	ANPHMELP_01150	ENBJOPFK_00813	GIAHMCNJ_00163	IGKJJNBC_01017	LNGNGLNG_01052	AKGFKMDI_00036	LEAFNCID_01070	DLPAALFH_01778	IPJOKKOE_01224	PENNDBFL_01740	KJNGMDOK_01703	EGDCHMND_00845	LIABLAFP_01725	NPMNABFF_00453	FJCHHDBA_01082	LBNHFNKI_00127	EKKDBIOH_00046	PMMAFMCF_01610	GLCIECMN_00036	BAEHELAD_01694	KCFFEIDC_01741	KKGGIDGJ_01727	DIAKADDL_01625	FGJKIIPB_00122	OEILNEKL_00401	JIMKOJHD_01628	ENAINFNM_01192	EHHBADLL_01653	DLBIFBEL_00499	OMHIEELF_01740	NMFKAPKI_00102	AGBJHJBJ_01738	DCLIGAHE_01178	FHJPAFJC_01258	MFJAMCIJ_00373	HHIABDFC_01595	EKEGIBAN_01678	DBGFGGMI_00902	GPLKKFCE_01746	LINJIADJ_01722	NKOECKMH_01778	NHIILDHC_00440	FCONMIHO_01595	LDDIJGJN_01791	IICBNLPN_00446	JCGLBIBG_01290	GEFNELHG_01609	MCJBGPEJ_00040	PMJLGBCD_01043	CFDJKDHF_01645	ANEAEEMI_00999	DCLDNELJ_01021	LBOIMBHO_00136	KKDGNILP_01446	FEDPNOMJ_00877	FIFKCOFI_00414	DBDALAHK_01739	DBGKEMON_00173	FGKMEDHL_01619	DAMMHELI_00013	PHCEOBCJ_00302	CFKJCKBG_00146	DEBFNBDN_01749	FJNEKLCL_01161	MEFJDPCN_01686	OFIELKMJ_01235	EKNNEJHI_00036	GDAOIIHJ_01596	DGJLLLGB_00033	OJPLKGNI_00330	ONIEBNGN_00043	JFKFBKGF_01691	KKKWG1_2134.p01	MFIOGPNH_00129	EEKBLLNL_00170	LIHOEPCG_00810	ADENJNGO_02150	CPGBGDMN_01686	HACFJDPJ_01209	CMGBMKCJ_01477	BEFLLFAD_01191	FPNAMPGF_00435	EOJJIHKC_01079	HEFJEJIF_01317	OFJEBFHA_01654
rbfA		Ribosome-binding factor A	124	124	1	169	1198				371	407	371	BPHFIHDL_00636	KOCJOFNC_01229	LBCCIJBH_00150	BMJPMCHL_00775	JNBCBFPE_01630	CFPEFCNE_00048	GKBANEBM_01072	MFHEGGBM_01632	EGGFBFOM_01689	GKOCOOAB_01607	FBDPMFPL_00079	IMOPPBIF_01093	KIEMHAEH_00435	MJACAPHP_00164	OLNGHCGH_01741	DCCFGIBI_01070	INDHGBHN_00355	ABJGGOKB_00160	PIGKNEIA_00341	AILEKONO_01748	CCALFPLO_01615	LIIDBHEN_01635	LFAEFAAI_01694	CPGHLNFA_00121	FMJBDMAA_00390	DNIICONI_00382	POJGFOLD_01035	CKBPABEM_01049	AJLJINNK_01622	KBMNLIJE_00466	ILIAOFMC_01031	HBCCCJDO_01635	PCDIOKBK_01610	EGEIJCCE_01655	KBDNDIJC_01070	KNIPFBIG_01620	HMMAHLEA_01019	ACANHFHL_00987	PMLMCFMA_00081	ANPHMELP_01148	ENBJOPFK_00815	GIAHMCNJ_00161	IGKJJNBC_01019	LNGNGLNG_01050	AKGFKMDI_00034	LEAFNCID_01068	DLPAALFH_01780	IPJOKKOE_01226	PENNDBFL_01742	KJNGMDOK_01705	EGDCHMND_00843	LIABLAFP_01727	NPMNABFF_00455	FJCHHDBA_01080	LBNHFNKI_00129	EKKDBIOH_00048	PMMAFMCF_01612	GLCIECMN_00034	BAEHELAD_01696	KCFFEIDC_01743	KKGGIDGJ_01729	DIAKADDL_01627	FGJKIIPB_00124	OEILNEKL_00399	JIMKOJHD_01630	ENAINFNM_01194	EHHBADLL_01655	DLBIFBEL_00501	OMHIEELF_01742	NMFKAPKI_00104	AGBJHJBJ_01740	DCLIGAHE_01176	FHJPAFJC_01260	MFJAMCIJ_00375	HHIABDFC_01597	EKEGIBAN_01680	DBGFGGMI_00900	GPLKKFCE_01748	LINJIADJ_01724	NKOECKMH_01780	NHIILDHC_00442	FCONMIHO_01597	LDDIJGJN_01793	IICBNLPN_00448	JCGLBIBG_01288	GEFNELHG_01611	MCJBGPEJ_00042	PMJLGBCD_01041	CFDJKDHF_01647	ANEAEEMI_00997	DCLDNELJ_01019	LBOIMBHO_00138	KKDGNILP_01448	FEDPNOMJ_00875	FIFKCOFI_00416	DBDALAHK_01741	DBGKEMON_00171	FGKMEDHL_01621	DAMMHELI_00011	PHCEOBCJ_00304	CFKJCKBG_00148	DEBFNBDN_01751	FJNEKLCL_01163	MEFJDPCN_01688	OFIELKMJ_01237	EKNNEJHI_00034	GDAOIIHJ_01598	DGJLLLGB_00031	OJPLKGNI_00328	ONIEBNGN_00045	JFKFBKGF_01693	KKKWG1_2132.p01	MFIOGPNH_00127	EEKBLLNL_00168	LIHOEPCG_00812	ADENJNGO_02152	CPGBGDMN_01688	HACFJDPJ_01211	CMGBMKCJ_01475	BEFLLFAD_01193	FPNAMPGF_00433	EOJJIHKC_00282	HEFJEJIF_01315	OFJEBFHA_01656
mdh		Malate dehydrogenase	124	124	1	169	1032				407	977	972	BPHFIHDL_00690	KOCJOFNC_01321	LBCCIJBH_01802	BMJPMCHL_01858	JNBCBFPE_01681	CFPEFCNE_00647	GKBANEBM_01798	MFHEGGBM_01679	EGGFBFOM_01738	GKOCOOAB_00396	FBDPMFPL_01858	IMOPPBIF_01806	KIEMHAEH_01799	MJACAPHP_01763	OLNGHCGH_01796	DCCFGIBI_01803	INDHGBHN_01602	ABJGGOKB_01256	PIGKNEIA_00471	AILEKONO_01693	CCALFPLO_01664	LIIDBHEN_01685	LFAEFAAI_01739	CPGHLNFA_01753	FMJBDMAA_00944	DNIICONI_01751	POJGFOLD_01713	CKBPABEM_01401	AJLJINNK_01675	KBMNLIJE_01091	ILIAOFMC_01785	HBCCCJDO_01691	PCDIOKBK_01661	EGEIJCCE_01701	KBDNDIJC_01142	KNIPFBIG_01541	HMMAHLEA_01705	ACANHFHL_01724	PMLMCFMA_01708	ANPHMELP_01861	ENBJOPFK_01881	GIAHMCNJ_01822	IGKJJNBC_01175	LNGNGLNG_01181	AKGFKMDI_01845	LEAFNCID_01789	DLPAALFH_01835	IPJOKKOE_01717	PENNDBFL_01797	KJNGMDOK_01753	EGDCHMND_01819	LIABLAFP_01781	NPMNABFF_01448	FJCHHDBA_01768	LBNHFNKI_01749	EKKDBIOH_01900	PMMAFMCF_01657	GLCIECMN_01861	BAEHELAD_01747	KCFFEIDC_01797	KKGGIDGJ_01782	DIAKADDL_01675	FGJKIIPB_01712	OEILNEKL_01842	JIMKOJHD_01682	ENAINFNM_01704	EHHBADLL_01703	DLBIFBEL_01762	OMHIEELF_01795	NMFKAPKI_01592	AGBJHJBJ_01795	DCLIGAHE_01797	FHJPAFJC_01335	MFJAMCIJ_01180	HHIABDFC_01642	EKEGIBAN_01738	DBGFGGMI_01333	GPLKKFCE_01797	LINJIADJ_01779	NKOECKMH_01835	NHIILDHC_01092	FCONMIHO_01649	LDDIJGJN_01851	IICBNLPN_01863	JCGLBIBG_01358	GEFNELHG_01660	MCJBGPEJ_01390	PMJLGBCD_01217	CFDJKDHF_01696	ANEAEEMI_01741	DCLDNELJ_01716	LBOIMBHO_01810	KKDGNILP_01873	FEDPNOMJ_01690	FIFKCOFI_01750	DBDALAHK_01797	DBGKEMON_01822	FGKMEDHL_01671	DAMMHELI_01751	PHCEOBCJ_01812	CFKJCKBG_01770	DEBFNBDN_01808	FJNEKLCL_01014	MEFJDPCN_01744	OFIELKMJ_01794	EKNNEJHI_01820	GDAOIIHJ_01644	DGJLLLGB_01379	OJPLKGNI_01410	ONIEBNGN_01706	JFKFBKGF_01746	KKKWG1_2077.p01	MFIOGPNH_01811	EEKBLLNL_01801	LIHOEPCG_02100	ADENJNGO_02204	CPGBGDMN_01735	HACFJDPJ_01038	CMGBMKCJ_01393	BEFLLFAD_01020	FPNAMPGF_00663	EOJJIHKC_01869	HEFJEJIF_01408	OFJEBFHA_01708
glyA		Serine hydroxymethyltransferase	124	124	1	169	1026				896	1250	1247	BPHFIHDL_00693	KOCJOFNC_01324	LBCCIJBH_01805	BMJPMCHL_01877	JNBCBFPE_01684	CFPEFCNE_00642	GKBANEBM_01801	MFHEGGBM_01682	EGGFBFOM_01741	GKOCOOAB_00401	FBDPMFPL_00684	IMOPPBIF_01803	KIEMHAEH_01850	MJACAPHP_01767	OLNGHCGH_01799	DCCFGIBI_01800	INDHGBHN_01605	ABJGGOKB_01259	PIGKNEIA_00475	AILEKONO_01690	CCALFPLO_01667	LIIDBHEN_01688	LFAEFAAI_01742	CPGHLNFA_01757	FMJBDMAA_00941	DNIICONI_01754	POJGFOLD_01709	CKBPABEM_01404	AJLJINNK_01678	KBMNLIJE_01908	ILIAOFMC_01788	HBCCCJDO_01694	PCDIOKBK_01664	EGEIJCCE_01703	KBDNDIJC_01522	KNIPFBIG_01537	HMMAHLEA_01701	ACANHFHL_01728	PMLMCFMA_01712	ANPHMELP_01934	ENBJOPFK_01953	GIAHMCNJ_01825	IGKJJNBC_01178	LNGNGLNG_01178	AKGFKMDI_01880	LEAFNCID_01786	DLPAALFH_01838	IPJOKKOE_01713	PENNDBFL_01800	KJNGMDOK_01756	EGDCHMND_01847	LIABLAFP_01784	NPMNABFF_01612	FJCHHDBA_01772	LBNHFNKI_01753	EKKDBIOH_00702	PMMAFMCF_01660	GLCIECMN_01881	BAEHELAD_01750	KCFFEIDC_01800	KKGGIDGJ_01785	DIAKADDL_01678	FGJKIIPB_01716	OEILNEKL_00649	JIMKOJHD_01685	ENAINFNM_01708	EHHBADLL_01706	DLBIFBEL_01765	OMHIEELF_01798	NMFKAPKI_01588	AGBJHJBJ_01798	DCLIGAHE_01800	FHJPAFJC_01338	MFJAMCIJ_01183	HHIABDFC_01645	EKEGIBAN_01741	DBGFGGMI_01336	GPLKKFCE_01800	LINJIADJ_01782	NKOECKMH_01838	NHIILDHC_01870	FCONMIHO_01652	LDDIJGJN_01854	IICBNLPN_01914	JCGLBIBG_01361	GEFNELHG_01663	MCJBGPEJ_01897	PMJLGBCD_01220	CFDJKDHF_01699	ANEAEEMI_01744	DCLDNELJ_01713	LBOIMBHO_01807	KKDGNILP_01935	FEDPNOMJ_01694	FIFKCOFI_01747	DBDALAHK_01800	DBGKEMON_01819	FGKMEDHL_01674	DAMMHELI_01747	PHCEOBCJ_01815	CFKJCKBG_01773	DEBFNBDN_01811	FJNEKLCL_01953	MEFJDPCN_01747	OFIELKMJ_01797	EKNNEJHI_01851	GDAOIIHJ_01647	DGJLLLGB_01899	OJPLKGNI_01885	ONIEBNGN_01710	JFKFBKGF_01749	KKKWG1_2074.p01	MFIOGPNH_01814	EEKBLLNL_01804	LIHOEPCG_02097	ADENJNGO_02207	CPGBGDMN_01738	HACFJDPJ_01041	CMGBMKCJ_01389	BEFLLFAD_01986	FPNAMPGF_00660	EOJJIHKC_01875	HEFJEJIF_01405	OFJEBFHA_01711
ptsN		Nitrogen regulatory protein	124	124	1	169	1021				443	500	451	BPHFIHDL_00696	KOCJOFNC_00709	LBCCIJBH_00979	BMJPMCHL_00658	JNBCBFPE_01687	CFPEFCNE_00639	GKBANEBM_00772	MFHEGGBM_01685	EGGFBFOM_01744	GKOCOOAB_00404	FBDPMFPL_00681	IMOPPBIF_00710	KIEMHAEH_00202	MJACAPHP_00856	OLNGHCGH_01802	DCCFGIBI_00662	INDHGBHN_00647	ABJGGOKB_01262	PIGKNEIA_00478	AILEKONO_01687	CCALFPLO_01670	LIIDBHEN_01691	LFAEFAAI_01745	CPGHLNFA_00778	FMJBDMAA_00892	DNIICONI_00217	POJGFOLD_01511	CKBPABEM_00777	AJLJINNK_01681	KBMNLIJE_00670	ILIAOFMC_00753	HBCCCJDO_01698	PCDIOKBK_01667	EGEIJCCE_01706	KBDNDIJC_01525	KNIPFBIG_01534	HMMAHLEA_00699	ACANHFHL_00639	PMLMCFMA_00696	ANPHMELP_00750	ENBJOPFK_00770	GIAHMCNJ_00927	IGKJJNBC_00932	LNGNGLNG_00934	AKGFKMDI_00741	LEAFNCID_00755	DLPAALFH_01841	IPJOKKOE_00815	PENNDBFL_01803	KJNGMDOK_01759	EGDCHMND_01748	LIABLAFP_01787	NPMNABFF_00862	FJCHHDBA_00717	LBNHFNKI_00703	EKKDBIOH_00699	PMMAFMCF_01663	GLCIECMN_00962	BAEHELAD_01753	KCFFEIDC_01803	KKGGIDGJ_01788	DIAKADDL_01681	FGJKIIPB_00774	OEILNEKL_00652	JIMKOJHD_01688	ENAINFNM_01510	EHHBADLL_01709	DLBIFBEL_00283	OMHIEELF_01801	NMFKAPKI_00050	AGBJHJBJ_01801	DCLIGAHE_00826	FHJPAFJC_00776	MFJAMCIJ_00252	HHIABDFC_01648	EKEGIBAN_01744	DBGFGGMI_00667	GPLKKFCE_01803	LINJIADJ_01785	NKOECKMH_01841	NHIILDHC_00838	FCONMIHO_01655	LDDIJGJN_01857	IICBNLPN_01086	JCGLBIBG_00735	GEFNELHG_01666	MCJBGPEJ_00826	PMJLGBCD_00925	CFDJKDHF_01702	ANEAEEMI_00845	DCLDNELJ_00446	LBOIMBHO_00922	KKDGNILP_00764	FEDPNOMJ_00609	FIFKCOFI_00198	DBDALAHK_01803	DBGKEMON_01034	FGKMEDHL_01677	DAMMHELI_00860	PHCEOBCJ_00831	CFKJCKBG_00881	DEBFNBDN_01814	FJNEKLCL_00770	MEFJDPCN_01750	OFIELKMJ_00807	EKNNEJHI_00695	GDAOIIHJ_01650	DGJLLLGB_00792	OJPLKGNI_00788	ONIEBNGN_00725	JFKFBKGF_01752	KKKWG1_2071.p01	MFIOGPNH_00977	EEKBLLNL_00916	LIHOEPCG_02094	ADENJNGO_02210	CPGBGDMN_01741	HACFJDPJ_00792	CMGBMKCJ_01386	BEFLLFAD_00801	FPNAMPGF_00657	EOJJIHKC_00664	HEFJEJIF_00709	OFJEBFHA_01714
fabH		3-oxoacyl-[acyl-carrier-protein] synthase 3	124	124	1	169	1004				770	959	957	BPHFIHDL_00711	KOCJOFNC_00724	LBCCIJBH_00964	BMJPMCHL_01535	JNBCBFPE_01702	CFPEFCNE_00624	GKBANEBM_00757	MFHEGGBM_01700	EGGFBFOM_01760	GKOCOOAB_01361	FBDPMFPL_00176	IMOPPBIF_00695	KIEMHAEH_00217	MJACAPHP_00841	OLNGHCGH_01817	DCCFGIBI_00677	INDHGBHN_00632	ABJGGOKB_01277	PIGKNEIA_00493	AILEKONO_01672	CCALFPLO_01685	LIIDBHEN_01706	LFAEFAAI_01760	CPGHLNFA_00793	FMJBDMAA_00592	DNIICONI_00232	POJGFOLD_01407	CKBPABEM_00792	AJLJINNK_01697	KBMNLIJE_00654	ILIAOFMC_00768	HBCCCJDO_01713	PCDIOKBK_01682	EGEIJCCE_01721	KBDNDIJC_00920	KNIPFBIG_01519	HMMAHLEA_00684	ACANHFHL_00654	PMLMCFMA_00681	ANPHMELP_00735	ENBJOPFK_00755	GIAHMCNJ_00942	IGKJJNBC_00917	LNGNGLNG_00949	AKGFKMDI_00756	LEAFNCID_00770	DLPAALFH_01856	IPJOKKOE_00830	PENNDBFL_01819	KJNGMDOK_01774	EGDCHMND_00526	LIABLAFP_01802	NPMNABFF_00840	FJCHHDBA_00702	LBNHFNKI_00718	EKKDBIOH_00684	PMMAFMCF_01679	GLCIECMN_00947	BAEHELAD_01768	KCFFEIDC_01818	KKGGIDGJ_01803	DIAKADDL_01696	FGJKIIPB_00789	OEILNEKL_00668	JIMKOJHD_01704	ENAINFNM_01405	EHHBADLL_01725	DLBIFBEL_00298	OMHIEELF_01818	NMFKAPKI_00035	AGBJHJBJ_01816	DCLIGAHE_00811	FHJPAFJC_00761	MFJAMCIJ_00237	HHIABDFC_01663	EKEGIBAN_01760	DBGFGGMI_00682	GPLKKFCE_01818	LINJIADJ_01801	NKOECKMH_01856	NHIILDHC_00853	FCONMIHO_01671	LDDIJGJN_01873	IICBNLPN_01102	JCGLBIBG_00720	GEFNELHG_01682	MCJBGPEJ_00841	PMJLGBCD_00940	CFDJKDHF_01718	ANEAEEMI_00860	DCLDNELJ_00461	LBOIMBHO_00937	KKDGNILP_00749	FEDPNOMJ_00594	FIFKCOFI_00213	DBDALAHK_01818	DBGKEMON_01019	FGKMEDHL_01692	DAMMHELI_00845	PHCEOBCJ_00816	CFKJCKBG_00866	DEBFNBDN_01829	FJNEKLCL_00785	MEFJDPCN_01766	OFIELKMJ_00822	EKNNEJHI_00680	GDAOIIHJ_01666	DGJLLLGB_00777	OJPLKGNI_00803	ONIEBNGN_00710	JFKFBKGF_01768	KKKWG1_2057.p01	MFIOGPNH_00962	EEKBLLNL_00931	LIHOEPCG_02079	ADENJNGO_02225	CPGBGDMN_01756	HACFJDPJ_00807	CMGBMKCJ_01371	BEFLLFAD_00786	FPNAMPGF_00641	EOJJIHKC_00649	HEFJEJIF_00724	OFJEBFHA_01730
cbbA		Fructose-bisphosphate aldolase	124	124	1	169	977				962	1064	1063	BPHFIHDL_00731	KOCJOFNC_01286	LBCCIJBH_01288	BMJPMCHL_01076	JNBCBFPE_01723	CFPEFCNE_00432	GKBANEBM_01382	MFHEGGBM_01720	EGGFBFOM_01780	GKOCOOAB_01301	FBDPMFPL_00226	IMOPPBIF_01393	KIEMHAEH_00237	MJACAPHP_00779	OLNGHCGH_01837	DCCFGIBI_01355	INDHGBHN_00864	ABJGGOKB_01297	PIGKNEIA_00513	AILEKONO_01652	CCALFPLO_01706	LIIDBHEN_01726	LFAEFAAI_01780	CPGHLNFA_00705	FMJBDMAA_00051	DNIICONI_00252	POJGFOLD_00979	CKBPABEM_01472	AJLJINNK_01717	KBMNLIJE_00879	ILIAOFMC_00652	HBCCCJDO_01733	PCDIOKBK_01702	EGEIJCCE_01742	KBDNDIJC_00223	KNIPFBIG_01499	HMMAHLEA_00627	ACANHFHL_00579	PMLMCFMA_00767	ANPHMELP_01227	ENBJOPFK_01287	GIAHMCNJ_01283	IGKJJNBC_01308	LNGNGLNG_01374	AKGFKMDI_00594	LEAFNCID_01164	DLPAALFH_01877	IPJOKKOE_00755	PENNDBFL_01839	KJNGMDOK_01794	EGDCHMND_00471	LIABLAFP_01822	NPMNABFF_01454	FJCHHDBA_00645	LBNHFNKI_00655	EKKDBIOH_00426	PMMAFMCF_01700	GLCIECMN_00593	BAEHELAD_01789	KCFFEIDC_01838	KKGGIDGJ_01823	DIAKADDL_01717	FGJKIIPB_00540	OEILNEKL_00794	JIMKOJHD_01724	ENAINFNM_00880	EHHBADLL_01746	DLBIFBEL_00318	OMHIEELF_01839	NMFKAPKI_00015	AGBJHJBJ_01836	DCLIGAHE_01271	FHJPAFJC_00700	MFJAMCIJ_00217	HHIABDFC_01683	EKEGIBAN_01779	DBGFGGMI_01375	GPLKKFCE_01838	LINJIADJ_01821	NKOECKMH_01876	NHIILDHC_00943	FCONMIHO_01691	LDDIJGJN_01893	IICBNLPN_00753	JCGLBIBG_01337	GEFNELHG_01702	MCJBGPEJ_00896	PMJLGBCD_01314	CFDJKDHF_01738	ANEAEEMI_00764	DCLDNELJ_01203	LBOIMBHO_01275	KKDGNILP_01223	FEDPNOMJ_00525	FIFKCOFI_00233	DBDALAHK_01838	DBGKEMON_01375	FGKMEDHL_01713	DAMMHELI_00788	PHCEOBCJ_01265	CFKJCKBG_01266	DEBFNBDN_01849	FJNEKLCL_01220	MEFJDPCN_01786	OFIELKMJ_01315	EKNNEJHI_00432	GDAOIIHJ_01687	DGJLLLGB_00824	OJPLKGNI_00859	ONIEBNGN_00491	JFKFBKGF_01790	KKKWG1_2037.p01	MFIOGPNH_01364	EEKBLLNL_01265	LIHOEPCG_02059	ADENJNGO_00030	CPGBGDMN_01777	HACFJDPJ_01295	CMGBMKCJ_01350	BEFLLFAD_01250	FPNAMPGF_00794	EOJJIHKC_01005	HEFJEJIF_01397	OFJEBFHA_01750
pilT_2		Twitching mobility protein	124	124	1	169	967				893	1049	1047	BPHFIHDL_00740	KOCJOFNC_01426	LBCCIJBH_01369	BMJPMCHL_01433	JNBCBFPE_01731	CFPEFCNE_00425	GKBANEBM_01421	MFHEGGBM_01728	EGGFBFOM_01788	GKOCOOAB_01355	FBDPMFPL_00219	IMOPPBIF_01440	KIEMHAEH_00245	MJACAPHP_00786	OLNGHCGH_01844	DCCFGIBI_01409	INDHGBHN_00856	ABJGGOKB_01305	PIGKNEIA_00520	AILEKONO_01646	CCALFPLO_01714	LIIDBHEN_01734	LFAEFAAI_01788	CPGHLNFA_00699	FMJBDMAA_00059	DNIICONI_00259	POJGFOLD_00972	CKBPABEM_01510	AJLJINNK_01725	KBMNLIJE_00886	ILIAOFMC_00659	HBCCCJDO_01742	PCDIOKBK_01709	EGEIJCCE_01750	KBDNDIJC_00216	KNIPFBIG_01491	HMMAHLEA_00620	ACANHFHL_00587	PMLMCFMA_00774	ANPHMELP_00833	ENBJOPFK_00875	GIAHMCNJ_01383	IGKJJNBC_01399	LNGNGLNG_01424	AKGFKMDI_00600	LEAFNCID_00807	DLPAALFH_01884	IPJOKKOE_00763	PENNDBFL_01846	KJNGMDOK_01801	EGDCHMND_00478	LIABLAFP_01830	NPMNABFF_00133	FJCHHDBA_00637	LBNHFNKI_00648	EKKDBIOH_00419	PMMAFMCF_01708	GLCIECMN_00599	BAEHELAD_01798	KCFFEIDC_01845	KKGGIDGJ_01830	DIAKADDL_01725	FGJKIIPB_00546	OEILNEKL_00802	JIMKOJHD_01732	ENAINFNM_00887	EHHBADLL_01754	DLBIFBEL_00325	OMHIEELF_01847	NMFKAPKI_00007	AGBJHJBJ_01843	DCLIGAHE_00856	FHJPAFJC_00708	MFJAMCIJ_00210	HHIABDFC_01690	EKEGIBAN_01787	DBGFGGMI_01440	GPLKKFCE_01845	LINJIADJ_01828	NKOECKMH_01883	NHIILDHC_00936	FCONMIHO_01699	LDDIJGJN_01900	IICBNLPN_00761	JCGLBIBG_01311	GEFNELHG_01710	MCJBGPEJ_00889	PMJLGBCD_01408	CFDJKDHF_01746	ANEAEEMI_00771	DCLDNELJ_01096	LBOIMBHO_01387	KKDGNILP_00847	FEDPNOMJ_00533	FIFKCOFI_00241	DBDALAHK_01845	DBGKEMON_01427	FGKMEDHL_01721	DAMMHELI_00781	PHCEOBCJ_00885	CFKJCKBG_01334	DEBFNBDN_01857	FJNEKLCL_00901	MEFJDPCN_01794	OFIELKMJ_00939	EKNNEJHI_00438	GDAOIIHJ_01695	DGJLLLGB_00832	OJPLKGNI_00851	ONIEBNGN_00497	JFKFBKGF_01798	KKKWG1_2030.p01	MFIOGPNH_01429	EEKBLLNL_01393	LIHOEPCG_02052	ADENJNGO_00036	CPGBGDMN_01784	HACFJDPJ_00843	CMGBMKCJ_01342	BEFLLFAD_01738	FPNAMPGF_00801	EOJJIHKC_00997	HEFJEJIF_01388	OFJEBFHA_01758
pilT_3		hypothetical protein	124	124	1	169	966				1097	1280	1278	BPHFIHDL_00741	KOCJOFNC_01425	LBCCIJBH_01368	BMJPMCHL_01434	JNBCBFPE_01732	CFPEFCNE_00424	GKBANEBM_01420	MFHEGGBM_01729	EGGFBFOM_01789	GKOCOOAB_01354	FBDPMFPL_01537	IMOPPBIF_01439	KIEMHAEH_00246	MJACAPHP_00787	OLNGHCGH_01845	DCCFGIBI_01408	INDHGBHN_00855	ABJGGOKB_01306	PIGKNEIA_00521	AILEKONO_01645	CCALFPLO_01715	LIIDBHEN_01735	LFAEFAAI_01789	CPGHLNFA_00698	FMJBDMAA_00060	DNIICONI_00260	POJGFOLD_00971	CKBPABEM_01509	AJLJINNK_01726	KBMNLIJE_00887	ILIAOFMC_00660	HBCCCJDO_01743	PCDIOKBK_01710	EGEIJCCE_01751	KBDNDIJC_00215	KNIPFBIG_01490	HMMAHLEA_00619	ACANHFHL_00588	PMLMCFMA_00775	ANPHMELP_00834	ENBJOPFK_00876	GIAHMCNJ_01384	IGKJJNBC_01400	LNGNGLNG_01425	AKGFKMDI_00601	LEAFNCID_00806	DLPAALFH_01885	IPJOKKOE_00764	PENNDBFL_01847	KJNGMDOK_01802	EGDCHMND_00479	LIABLAFP_01831	NPMNABFF_00132	FJCHHDBA_00636	LBNHFNKI_00647	EKKDBIOH_00418	PMMAFMCF_01709	GLCIECMN_00600	BAEHELAD_01799	KCFFEIDC_01846	KKGGIDGJ_01831	DIAKADDL_01726	FGJKIIPB_00547	OEILNEKL_00803	JIMKOJHD_01733	ENAINFNM_00888	EHHBADLL_01755	DLBIFBEL_00326	OMHIEELF_01848	NMFKAPKI_00006	AGBJHJBJ_01844	DCLIGAHE_00857	FHJPAFJC_00709	MFJAMCIJ_00209	HHIABDFC_01691	EKEGIBAN_01788	DBGFGGMI_01439	GPLKKFCE_01846	LINJIADJ_01829	NKOECKMH_01884	NHIILDHC_00935	FCONMIHO_01700	LDDIJGJN_01901	IICBNLPN_00762	JCGLBIBG_01312	GEFNELHG_01711	MCJBGPEJ_00888	PMJLGBCD_01409	CFDJKDHF_01747	ANEAEEMI_00772	DCLDNELJ_01095	LBOIMBHO_01386	KKDGNILP_00848	FEDPNOMJ_00534	FIFKCOFI_00242	DBDALAHK_01846	DBGKEMON_01428	FGKMEDHL_01722	DAMMHELI_00780	PHCEOBCJ_00886	CFKJCKBG_01335	DEBFNBDN_01858	FJNEKLCL_00900	MEFJDPCN_01795	OFIELKMJ_00938	EKNNEJHI_00439	GDAOIIHJ_01696	DGJLLLGB_00833	OJPLKGNI_00850	ONIEBNGN_00498	JFKFBKGF_01799	KKKWG1_2029.p01	MFIOGPNH_01430	EEKBLLNL_01392	LIHOEPCG_02051	ADENJNGO_00037	CPGBGDMN_01785	HACFJDPJ_00844	CMGBMKCJ_01341	BEFLLFAD_01737	FPNAMPGF_00802	EOJJIHKC_00996	HEFJEJIF_01387	OFJEBFHA_01759
dgkA		Diacylglycerol kinase	124	124	1	169	964				377	377	377	BPHFIHDL_00743	KOCJOFNC_01423	LBCCIJBH_01366	BMJPMCHL_01436	JNBCBFPE_01734	CFPEFCNE_00422	GKBANEBM_01418	MFHEGGBM_01731	EGGFBFOM_01791	GKOCOOAB_01352	FBDPMFPL_01535	IMOPPBIF_01437	KIEMHAEH_00248	MJACAPHP_00789	OLNGHCGH_01847	DCCFGIBI_01406	INDHGBHN_00853	ABJGGOKB_01308	PIGKNEIA_00523	AILEKONO_01643	CCALFPLO_01717	LIIDBHEN_01737	LFAEFAAI_01791	CPGHLNFA_00696	FMJBDMAA_00062	DNIICONI_00262	POJGFOLD_00969	CKBPABEM_01507	AJLJINNK_01728	KBMNLIJE_00889	ILIAOFMC_00662	HBCCCJDO_01745	PCDIOKBK_01712	EGEIJCCE_01753	KBDNDIJC_00213	KNIPFBIG_01488	HMMAHLEA_00617	ACANHFHL_00590	PMLMCFMA_00777	ANPHMELP_00836	ENBJOPFK_00878	GIAHMCNJ_01386	IGKJJNBC_01402	LNGNGLNG_01427	AKGFKMDI_00603	LEAFNCID_00804	DLPAALFH_01887	IPJOKKOE_00766	PENNDBFL_01849	KJNGMDOK_01804	EGDCHMND_00481	LIABLAFP_01833	NPMNABFF_00130	FJCHHDBA_00634	LBNHFNKI_00645	EKKDBIOH_00416	PMMAFMCF_01711	GLCIECMN_00602	BAEHELAD_01801	KCFFEIDC_01848	KKGGIDGJ_01833	DIAKADDL_01728	FGJKIIPB_00549	OEILNEKL_00805	JIMKOJHD_01735	ENAINFNM_00890	EHHBADLL_01757	DLBIFBEL_00328	OMHIEELF_01850	NMFKAPKI_00004	AGBJHJBJ_01846	DCLIGAHE_00859	FHJPAFJC_00711	MFJAMCIJ_00207	HHIABDFC_01693	EKEGIBAN_01790	DBGFGGMI_01437	GPLKKFCE_01848	LINJIADJ_01831	NKOECKMH_01886	NHIILDHC_00933	FCONMIHO_01702	LDDIJGJN_01903	IICBNLPN_00764	JCGLBIBG_01314	GEFNELHG_01713	MCJBGPEJ_00886	PMJLGBCD_01411	CFDJKDHF_01749	ANEAEEMI_00774	DCLDNELJ_01093	LBOIMBHO_01384	KKDGNILP_00850	FEDPNOMJ_00536	FIFKCOFI_00244	DBDALAHK_01848	DBGKEMON_01430	FGKMEDHL_01724	DAMMHELI_00778	PHCEOBCJ_00888	CFKJCKBG_01337	DEBFNBDN_01860	FJNEKLCL_00898	MEFJDPCN_01797	OFIELKMJ_00936	EKNNEJHI_00441	GDAOIIHJ_01698	DGJLLLGB_00835	OJPLKGNI_00848	ONIEBNGN_00500	JFKFBKGF_01801	KKKWG1_2027.p01	MFIOGPNH_01432	EEKBLLNL_01390	LIHOEPCG_02049	ADENJNGO_00039	CPGBGDMN_01787	HACFJDPJ_00846	CMGBMKCJ_01339	BEFLLFAD_01735	FPNAMPGF_00804	EOJJIHKC_00994	HEFJEJIF_01385	OFJEBFHA_01761
pqiC		Intermembrane transport lipoprotein PqiC	124	124	1	169	952				530	530	530	BPHFIHDL_00751	KOCJOFNC_01415	LBCCIJBH_01358	BMJPMCHL_01584	JNBCBFPE_01742	CFPEFCNE_00412	GKBANEBM_01410	MFHEGGBM_01739	EGGFBFOM_01799	GKOCOOAB_01671	FBDPMFPL_01085	IMOPPBIF_01429	KIEMHAEH_00257	MJACAPHP_00799	OLNGHCGH_01855	DCCFGIBI_01398	INDHGBHN_00844	ABJGGOKB_01316	PIGKNEIA_00531	AILEKONO_01635	CCALFPLO_01726	LIIDBHEN_01745	LFAEFAAI_01801	CPGHLNFA_00686	FMJBDMAA_00906	DNIICONI_00271	POJGFOLD_00961	CKBPABEM_01499	AJLJINNK_01739	KBMNLIJE_00899	ILIAOFMC_00670	HBCCCJDO_01754	PCDIOKBK_01720	EGEIJCCE_01761	KBDNDIJC_00203	KNIPFBIG_01480	HMMAHLEA_00609	ACANHFHL_00598	PMLMCFMA_00785	ANPHMELP_00844	ENBJOPFK_00886	GIAHMCNJ_01394	IGKJJNBC_01410	LNGNGLNG_01435	AKGFKMDI_00611	LEAFNCID_00796	DLPAALFH_01895	IPJOKKOE_00774	PENNDBFL_01857	KJNGMDOK_01814	EGDCHMND_01624	LIABLAFP_01841	NPMNABFF_01257	FJCHHDBA_00626	LBNHFNKI_00637	EKKDBIOH_00406	PMMAFMCF_01719	GLCIECMN_00610	BAEHELAD_01809	KCFFEIDC_01856	KKGGIDGJ_01841	DIAKADDL_01736	FGJKIIPB_00557	OEILNEKL_00815	JIMKOJHD_01744	ENAINFNM_00898	EHHBADLL_01765	DLBIFBEL_00337	OMHIEELF_01860	NMFKAPKI_01603	AGBJHJBJ_01854	DCLIGAHE_00867	FHJPAFJC_00719	MFJAMCIJ_00198	HHIABDFC_01702	EKEGIBAN_01799	DBGFGGMI_01429	GPLKKFCE_01858	LINJIADJ_01839	NKOECKMH_01894	NHIILDHC_00924	FCONMIHO_01712	LDDIJGJN_01913	IICBNLPN_00774	JCGLBIBG_01322	GEFNELHG_01721	MCJBGPEJ_00878	PMJLGBCD_01419	CFDJKDHF_01757	ANEAEEMI_00782	DCLDNELJ_01085	LBOIMBHO_01376	KKDGNILP_00858	FEDPNOMJ_00544	FIFKCOFI_00253	DBDALAHK_01856	DBGKEMON_01438	FGKMEDHL_01732	DAMMHELI_00770	PHCEOBCJ_00896	CFKJCKBG_01345	DEBFNBDN_01868	FJNEKLCL_00890	MEFJDPCN_01805	OFIELKMJ_00928	EKNNEJHI_00449	GDAOIIHJ_01706	DGJLLLGB_00843	OJPLKGNI_00840	ONIEBNGN_00508	JFKFBKGF_01810	KKKWG1_2019.p01	MFIOGPNH_01440	EEKBLLNL_01382	LIHOEPCG_02041	ADENJNGO_00047	CPGBGDMN_01797	HACFJDPJ_00854	CMGBMKCJ_01331	BEFLLFAD_01147	FPNAMPGF_00813	EOJJIHKC_01690	HEFJEJIF_01377	OFJEBFHA_01771
bamE_2		Outer membrane protein assembly factor BamE	124	124	1	169	945				377	377	377	BPHFIHDL_00757	KOCJOFNC_01918	LBCCIJBH_01551	BMJPMCHL_01579	JNBCBFPE_01747	CFPEFCNE_00407	GKBANEBM_01591	MFHEGGBM_01745	EGGFBFOM_01804	GKOCOOAB_00314	FBDPMFPL_01080	IMOPPBIF_01592	KIEMHAEH_01201	MJACAPHP_01942	OLNGHCGH_01860	DCCFGIBI_01594	INDHGBHN_01746	ABJGGOKB_01321	PIGKNEIA_00536	AILEKONO_01630	CCALFPLO_01731	LIIDBHEN_01751	LFAEFAAI_01806	CPGHLNFA_01952	FMJBDMAA_01361	DNIICONI_01149	POJGFOLD_01319	CKBPABEM_01896	AJLJINNK_01744	KBMNLIJE_01519	ILIAOFMC_01889	HBCCCJDO_01760	PCDIOKBK_01726	EGEIJCCE_01766	KBDNDIJC_01799	KNIPFBIG_01475	HMMAHLEA_01514	ACANHFHL_01500	PMLMCFMA_01502	ANPHMELP_00849	ENBJOPFK_00891	GIAHMCNJ_01598	IGKJJNBC_01572	LNGNGLNG_01605	AKGFKMDI_01448	LEAFNCID_00791	DLPAALFH_01901	IPJOKKOE_01541	PENNDBFL_01862	KJNGMDOK_01819	EGDCHMND_01954	LIABLAFP_01846	NPMNABFF_01275	FJCHHDBA_01572	LBNHFNKI_01568	EKKDBIOH_00401	PMMAFMCF_01724	GLCIECMN_01503	BAEHELAD_01815	KCFFEIDC_01861	KKGGIDGJ_01846	DIAKADDL_01741	FGJKIIPB_01555	OEILNEKL_01514	JIMKOJHD_01749	ENAINFNM_01308	EHHBADLL_01770	DLBIFBEL_01235	OMHIEELF_01865	NMFKAPKI_01242	AGBJHJBJ_01859	DCLIGAHE_00872	FHJPAFJC_01923	MFJAMCIJ_01271	HHIABDFC_01708	EKEGIBAN_01804	DBGFGGMI_01850	GPLKKFCE_01863	LINJIADJ_01844	NKOECKMH_01899	NHIILDHC_01197	FCONMIHO_01717	LDDIJGJN_01918	IICBNLPN_01526	JCGLBIBG_01327	GEFNELHG_01726	MCJBGPEJ_01546	PMJLGBCD_01586	CFDJKDHF_01762	ANEAEEMI_01544	DCLDNELJ_01099	LBOIMBHO_01569	KKDGNILP_00863	FEDPNOMJ_01471	FIFKCOFI_01188	DBDALAHK_01861	DBGKEMON_01577	FGKMEDHL_01737	DAMMHELI_01572	PHCEOBCJ_00901	CFKJCKBG_01546	DEBFNBDN_01873	FJNEKLCL_00885	MEFJDPCN_01811	OFIELKMJ_00923	EKNNEJHI_01483	GDAOIIHJ_01712	DGJLLLGB_01539	OJPLKGNI_01539	ONIEBNGN_01531	JFKFBKGF_01815	KKKWG1_2014.p01	MFIOGPNH_01598	EEKBLLNL_01889	LIHOEPCG_02036	ADENJNGO_00052	CPGBGDMN_01802	HACFJDPJ_00859	CMGBMKCJ_01326	BEFLLFAD_01142	FPNAMPGF_01493	EOJJIHKC_01484	HEFJEJIF_01372	OFJEBFHA_01776
KKKWG1_2011.p01		hypothetical protein	124	124	1	169	941				230	392	390	BPHFIHDL_00760	KOCJOFNC_01698	LBCCIJBH_01548	BMJPMCHL_01429	JNBCBFPE_01750	CFPEFCNE_00404	GKBANEBM_01594	MFHEGGBM_01748	EGGFBFOM_01807	GKOCOOAB_01081	FBDPMFPL_01217	IMOPPBIF_01589	KIEMHAEH_01198	MJACAPHP_01720	OLNGHCGH_01863	DCCFGIBI_01591	INDHGBHN_01749	ABJGGOKB_01324	PIGKNEIA_00539	AILEKONO_01627	CCALFPLO_01734	LIIDBHEN_01754	LFAEFAAI_01809	CPGHLNFA_01670	FMJBDMAA_01409	DNIICONI_01152	POJGFOLD_01316	CKBPABEM_01714	AJLJINNK_01747	KBMNLIJE_01522	ILIAOFMC_01712	HBCCCJDO_01763	PCDIOKBK_01729	EGEIJCCE_01769	KBDNDIJC_01340	KNIPFBIG_01472	HMMAHLEA_01517	ACANHFHL_01503	PMLMCFMA_01505	ANPHMELP_00852	ENBJOPFK_00894	GIAHMCNJ_01595	IGKJJNBC_01575	LNGNGLNG_01602	AKGFKMDI_01445	LEAFNCID_00788	DLPAALFH_01904	IPJOKKOE_01544	PENNDBFL_01865	KJNGMDOK_01822	EGDCHMND_01576	LIABLAFP_01849	NPMNABFF_01272	FJCHHDBA_01569	LBNHFNKI_01565	EKKDBIOH_00398	PMMAFMCF_01727	GLCIECMN_01506	BAEHELAD_01818	KCFFEIDC_01864	KKGGIDGJ_01849	DIAKADDL_01744	FGJKIIPB_01552	OEILNEKL_01511	JIMKOJHD_01752	ENAINFNM_01305	EHHBADLL_01773	DLBIFBEL_01232	OMHIEELF_01868	NMFKAPKI_01245	AGBJHJBJ_01862	DCLIGAHE_00875	FHJPAFJC_01684	MFJAMCIJ_01274	HHIABDFC_01711	EKEGIBAN_01807	DBGFGGMI_01636	GPLKKFCE_01866	LINJIADJ_01847	NKOECKMH_01902	NHIILDHC_01194	FCONMIHO_01720	LDDIJGJN_01921	IICBNLPN_01529	JCGLBIBG_01698	GEFNELHG_01729	MCJBGPEJ_01543	PMJLGBCD_01589	CFDJKDHF_01765	ANEAEEMI_01547	DCLDNELJ_01564	LBOIMBHO_01566	KKDGNILP_00866	FEDPNOMJ_01468	FIFKCOFI_01185	DBDALAHK_01864	DBGKEMON_01580	FGKMEDHL_01740	DAMMHELI_01575	PHCEOBCJ_00904	CFKJCKBG_01543	DEBFNBDN_01876	FJNEKLCL_00882	MEFJDPCN_01814	OFIELKMJ_00920	EKNNEJHI_01486	GDAOIIHJ_01715	DGJLLLGB_01542	OJPLKGNI_01542	ONIEBNGN_01534	JFKFBKGF_01818	KKKWG1_2011.p01	MFIOGPNH_01601	EEKBLLNL_01672	LIHOEPCG_02033	ADENJNGO_00055	CPGBGDMN_01805	HACFJDPJ_00862	CMGBMKCJ_01323	BEFLLFAD_01139	FPNAMPGF_01490	EOJJIHKC_01487	HEFJEJIF_01704	OFJEBFHA_01779
artJ		putative amino-acid ABC transporter-binding protein	124	124	1	169	924				440	830	826	BPHFIHDL_00768	KOCJOFNC_00956	LBCCIJBH_01670	BMJPMCHL_01485	JNBCBFPE_01758	CFPEFCNE_01694	GKBANEBM_01715	MFHEGGBM_01756	EGGFBFOM_01815	GKOCOOAB_01831	FBDPMFPL_00653	IMOPPBIF_01665	KIEMHAEH_01190	MJACAPHP_01783	OLNGHCGH_01871	DCCFGIBI_01694	INDHGBHN_01293	ABJGGOKB_01332	PIGKNEIA_00549	AILEKONO_01616	CCALFPLO_01742	LIIDBHEN_01762	LFAEFAAI_01817	CPGHLNFA_01773	FMJBDMAA_00508	DNIICONI_01160	POJGFOLD_01308	CKBPABEM_01020	AJLJINNK_01755	KBMNLIJE_01742	ILIAOFMC_01005	HBCCCJDO_01771	PCDIOKBK_01737	EGEIJCCE_01777	KBDNDIJC_01317	KNIPFBIG_01462	HMMAHLEA_01639	ACANHFHL_01632	PMLMCFMA_01642	ANPHMELP_01874	ENBJOPFK_01891	GIAHMCNJ_01690	IGKJJNBC_01686	LNGNGLNG_01703	AKGFKMDI_01860	LEAFNCID_01870	DLPAALFH_01913	IPJOKKOE_01646	PENNDBFL_01873	KJNGMDOK_01830	EGDCHMND_01828	LIABLAFP_01857	NPMNABFF_01651	FJCHHDBA_01693	LBNHFNKI_01673	EKKDBIOH_01685	PMMAFMCF_01735	GLCIECMN_01873	BAEHELAD_01827	KCFFEIDC_01872	KKGGIDGJ_01857	DIAKADDL_01752	FGJKIIPB_01884	OEILNEKL_01102	JIMKOJHD_01760	ENAINFNM_01297	EHHBADLL_01782	DLBIFBEL_01224	OMHIEELF_01876	NMFKAPKI_01886	AGBJHJBJ_01870	DCLIGAHE_01878	FHJPAFJC_00932	MFJAMCIJ_01282	HHIABDFC_01719	EKEGIBAN_01815	DBGFGGMI_01838	GPLKKFCE_01876	LINJIADJ_01855	NKOECKMH_01910	NHIILDHC_01186	FCONMIHO_01728	LDDIJGJN_01929	IICBNLPN_01008	JCGLBIBG_00910	GEFNELHG_01737	MCJBGPEJ_01710	PMJLGBCD_01668	CFDJKDHF_01773	ANEAEEMI_01672	DCLDNELJ_01541	LBOIMBHO_01656	KKDGNILP_01879	FEDPNOMJ_01608	FIFKCOFI_01177	DBDALAHK_01872	DBGKEMON_01669	FGKMEDHL_01748	DAMMHELI_01693	PHCEOBCJ_01909	CFKJCKBG_01640	DEBFNBDN_01885	FJNEKLCL_01896	MEFJDPCN_01822	OFIELKMJ_01903	EKNNEJHI_01834	GDAOIIHJ_01723	DGJLLLGB_01808	OJPLKGNI_01878	ONIEBNGN_01874	JFKFBKGF_01827	KKKWG1_2000.p01	MFIOGPNH_01687	EEKBLLNL_01645	LIHOEPCG_02023	ADENJNGO_00066	CPGBGDMN_01813	HACFJDPJ_01944	CMGBMKCJ_01313	BEFLLFAD_01899	FPNAMPGF_01835	EOJJIHKC_01620	HEFJEJIF_00981	OFJEBFHA_01787
yeiR		Zinc-binding GTPase YeiR	124	124	1	169	910				176	914	908	BPHFIHDL_00780	KOCJOFNC_00968	LBCCIJBH_01347	BMJPMCHL_01439	JNBCBFPE_01770	CFPEFCNE_01379	GKBANEBM_01430	MFHEGGBM_01768	EGGFBFOM_01827	GKOCOOAB_00318	FBDPMFPL_00438	IMOPPBIF_01405	KIEMHAEH_01422	MJACAPHP_01419	OLNGHCGH_01884	DCCFGIBI_01374	INDHGBHN_01316	ABJGGOKB_01344	PIGKNEIA_00561	AILEKONO_01604	CCALFPLO_01755	LIIDBHEN_01774	LFAEFAAI_01829	CPGHLNFA_01343	FMJBDMAA_00470	DNIICONI_01429	POJGFOLD_01459	CKBPABEM_01032	AJLJINNK_01767	KBMNLIJE_01416	ILIAOFMC_01017	HBCCCJDO_01785	PCDIOKBK_01749	EGEIJCCE_01790	KBDNDIJC_01031	KNIPFBIG_01450	HMMAHLEA_01379	ACANHFHL_01378	PMLMCFMA_01374	ANPHMELP_01255	ENBJOPFK_01320	GIAHMCNJ_01374	IGKJJNBC_01390	LNGNGLNG_01415	AKGFKMDI_01277	LEAFNCID_01190	DLPAALFH_01926	IPJOKKOE_01387	PENNDBFL_01885	KJNGMDOK_01842	EGDCHMND_01114	LIABLAFP_01869	NPMNABFF_00788	FJCHHDBA_01449	LBNHFNKI_01445	EKKDBIOH_01389	PMMAFMCF_01747	GLCIECMN_01306	BAEHELAD_01840	KCFFEIDC_01884	KKGGIDGJ_01869	DIAKADDL_01764	FGJKIIPB_01416	OEILNEKL_01090	JIMKOJHD_01772	ENAINFNM_01467	EHHBADLL_01795	DLBIFBEL_01464	OMHIEELF_01891	NMFKAPKI_01117	AGBJHJBJ_01882	DCLIGAHE_01299	FHJPAFJC_00920	MFJAMCIJ_01461	HHIABDFC_01731	EKEGIBAN_01827	DBGFGGMI_01418	GPLKKFCE_01888	LINJIADJ_01867	NKOECKMH_01923	NHIILDHC_01436	FCONMIHO_01740	LDDIJGJN_01942	IICBNLPN_01020	JCGLBIBG_00922	GEFNELHG_01749	MCJBGPEJ_01408	PMJLGBCD_01399	CFDJKDHF_01785	ANEAEEMI_01421	DCLDNELJ_01255	LBOIMBHO_01365	KKDGNILP_01265	FEDPNOMJ_01354	FIFKCOFI_01436	DBDALAHK_01885	DBGKEMON_01418	FGKMEDHL_01760	DAMMHELI_01482	PHCEOBCJ_01313	CFKJCKBG_01329	DEBFNBDN_01897	FJNEKLCL_01268	MEFJDPCN_01834	OFIELKMJ_01348	EKNNEJHI_01303	GDAOIIHJ_01735	DGJLLLGB_01407	OJPLKGNI_01444	ONIEBNGN_01393	JFKFBKGF_01842	KKKWG1_1987.p01	MFIOGPNH_01420	EEKBLLNL_01358	LIHOEPCG_02011	ADENJNGO_00078	CPGBGDMN_01825	HACFJDPJ_01343	CMGBMKCJ_01301	BEFLLFAD_01322	FPNAMPGF_01382	EOJJIHKC_01363	HEFJEJIF_00969	OFJEBFHA_01799
fabI		Enoyl-[acyl-carrier-protein] reductase [NADH] FabI	124	124	1	169	906				275	785	780	BPHFIHDL_00784	KOCJOFNC_00972	LBCCIJBH_01351	BMJPMCHL_01470	JNBCBFPE_01774	CFPEFCNE_01383	GKBANEBM_01426	MFHEGGBM_01772	EGGFBFOM_01831	GKOCOOAB_00322	FBDPMFPL_00434	IMOPPBIF_01409	KIEMHAEH_01418	MJACAPHP_01415	OLNGHCGH_01888	DCCFGIBI_01378	INDHGBHN_01320	ABJGGOKB_01348	PIGKNEIA_00565	AILEKONO_01600	CCALFPLO_01759	LIIDBHEN_01778	LFAEFAAI_01833	CPGHLNFA_01339	FMJBDMAA_00466	DNIICONI_01433	POJGFOLD_01455	CKBPABEM_01036	AJLJINNK_01771	KBMNLIJE_01412	ILIAOFMC_01021	HBCCCJDO_01789	PCDIOKBK_01753	EGEIJCCE_01794	KBDNDIJC_01035	KNIPFBIG_01446	HMMAHLEA_01375	ACANHFHL_01382	PMLMCFMA_01378	ANPHMELP_01259	ENBJOPFK_01316	GIAHMCNJ_01378	IGKJJNBC_01394	LNGNGLNG_01419	AKGFKMDI_01273	LEAFNCID_01194	DLPAALFH_01930	IPJOKKOE_01391	PENNDBFL_01889	KJNGMDOK_01846	EGDCHMND_01110	LIABLAFP_01873	NPMNABFF_01661	FJCHHDBA_01453	LBNHFNKI_01449	EKKDBIOH_01385	PMMAFMCF_01751	GLCIECMN_01302	BAEHELAD_01844	KCFFEIDC_01888	KKGGIDGJ_01873	DIAKADDL_01768	FGJKIIPB_01412	OEILNEKL_01086	JIMKOJHD_01776	ENAINFNM_01471	EHHBADLL_01799	DLBIFBEL_01460	OMHIEELF_01895	NMFKAPKI_01121	AGBJHJBJ_01886	DCLIGAHE_01303	FHJPAFJC_00916	MFJAMCIJ_01457	HHIABDFC_01735	EKEGIBAN_01831	DBGFGGMI_01422	GPLKKFCE_01892	LINJIADJ_01871	NKOECKMH_01927	NHIILDHC_01432	FCONMIHO_01744	LDDIJGJN_01946	IICBNLPN_01024	JCGLBIBG_00926	GEFNELHG_01753	MCJBGPEJ_01404	PMJLGBCD_01403	CFDJKDHF_01789	ANEAEEMI_01425	DCLDNELJ_01259	LBOIMBHO_01369	KKDGNILP_01269	FEDPNOMJ_01350	FIFKCOFI_01440	DBDALAHK_01889	DBGKEMON_01422	FGKMEDHL_01764	DAMMHELI_01486	PHCEOBCJ_01309	CFKJCKBG_01325	DEBFNBDN_01901	FJNEKLCL_01264	MEFJDPCN_01838	OFIELKMJ_01344	EKNNEJHI_01307	GDAOIIHJ_01739	DGJLLLGB_01411	OJPLKGNI_01448	ONIEBNGN_01397	JFKFBKGF_01846	KKKWG1_1983.p01	MFIOGPNH_01424	EEKBLLNL_01362	LIHOEPCG_02007	ADENJNGO_00082	CPGBGDMN_01829	HACFJDPJ_01339	CMGBMKCJ_01297	BEFLLFAD_01318	FPNAMPGF_01386	EOJJIHKC_01367	HEFJEJIF_00965	OFJEBFHA_01803
glnQ		Glutamine transport ATP-binding protein GlnQ	124	124	1	169	899				383	755	752	BPHFIHDL_00787	KOCJOFNC_00975	LBCCIJBH_01354	BMJPMCHL_01474	JNBCBFPE_01777	CFPEFCNE_01387	GKBANEBM_01423	MFHEGGBM_01775	EGGFBFOM_01834	GKOCOOAB_00326	FBDPMFPL_01582	IMOPPBIF_01412	KIEMHAEH_01415	MJACAPHP_01412	OLNGHCGH_01891	DCCFGIBI_01381	INDHGBHN_01323	ABJGGOKB_01351	PIGKNEIA_00568	AILEKONO_01597	CCALFPLO_01762	LIIDBHEN_01781	LFAEFAAI_01836	CPGHLNFA_01336	FMJBDMAA_00463	DNIICONI_01436	POJGFOLD_01452	CKBPABEM_01039	AJLJINNK_01775	KBMNLIJE_01409	ILIAOFMC_01025	HBCCCJDO_01793	PCDIOKBK_01756	EGEIJCCE_01797	KBDNDIJC_01038	KNIPFBIG_01442	HMMAHLEA_01372	ACANHFHL_01385	PMLMCFMA_01381	ANPHMELP_01262	ENBJOPFK_01313	GIAHMCNJ_01381	IGKJJNBC_01397	LNGNGLNG_01422	AKGFKMDI_01270	LEAFNCID_01197	DLPAALFH_01933	IPJOKKOE_01394	PENNDBFL_01892	KJNGMDOK_01850	EGDCHMND_01107	LIABLAFP_01876	NPMNABFF_01445	FJCHHDBA_01456	LBNHFNKI_01452	EKKDBIOH_01381	PMMAFMCF_01755	GLCIECMN_01299	BAEHELAD_01848	KCFFEIDC_01891	KKGGIDGJ_01876	DIAKADDL_01772	FGJKIIPB_01409	OEILNEKL_01083	JIMKOJHD_01780	ENAINFNM_01474	EHHBADLL_01803	DLBIFBEL_01457	OMHIEELF_01899	NMFKAPKI_01124	AGBJHJBJ_01889	DCLIGAHE_01306	FHJPAFJC_00913	MFJAMCIJ_01454	HHIABDFC_01739	EKEGIBAN_01835	DBGFGGMI_01425	GPLKKFCE_01896	LINJIADJ_01874	NKOECKMH_01930	NHIILDHC_01429	FCONMIHO_01748	LDDIJGJN_01949	IICBNLPN_01027	JCGLBIBG_00929	GEFNELHG_01756	MCJBGPEJ_01401	PMJLGBCD_01406	CFDJKDHF_01792	ANEAEEMI_01428	DCLDNELJ_01262	LBOIMBHO_01372	KKDGNILP_01273	FEDPNOMJ_01347	FIFKCOFI_01443	DBDALAHK_01892	DBGKEMON_01425	FGKMEDHL_01768	DAMMHELI_01489	PHCEOBCJ_01305	CFKJCKBG_01322	DEBFNBDN_01904	FJNEKLCL_01260	MEFJDPCN_01841	OFIELKMJ_01341	EKNNEJHI_01310	GDAOIIHJ_01743	DGJLLLGB_01414	OJPLKGNI_01451	ONIEBNGN_01400	JFKFBKGF_01850	KKKWG1_1980.p01	MFIOGPNH_01427	EEKBLLNL_01365	LIHOEPCG_02004	ADENJNGO_00085	CPGBGDMN_01833	HACFJDPJ_01335	CMGBMKCJ_01294	BEFLLFAD_01314	FPNAMPGF_01389	EOJJIHKC_01370	HEFJEJIF_00962	OFJEBFHA_01807
yohK		Inner membrane protein YohK	124	124	1	169	843				692	692	692	BPHFIHDL_00820	KOCJOFNC_00216	LBCCIJBH_00546	BMJPMCHL_00321	JNBCBFPE_01811	CFPEFCNE_00883	GKBANEBM_00162	MFHEGGBM_01808	EGGFBFOM_01867	GKOCOOAB_01785	FBDPMFPL_01171	IMOPPBIF_00148	KIEMHAEH_00282	MJACAPHP_00940	OLNGHCGH_01924	DCCFGIBI_00148	INDHGBHN_00219	ABJGGOKB_01384	PIGKNEIA_00605	AILEKONO_01563	CCALFPLO_01794	LIIDBHEN_01813	LFAEFAAI_01869	CPGHLNFA_00839	FMJBDMAA_00737	DNIICONI_00305	POJGFOLD_00569	CKBPABEM_00160	AJLJINNK_01810	KBMNLIJE_00032	ILIAOFMC_00194	HBCCCJDO_01827	PCDIOKBK_01790	EGEIJCCE_01829	KBDNDIJC_00382	KNIPFBIG_00524	HMMAHLEA_00839	ACANHFHL_01153	PMLMCFMA_00894	ANPHMELP_00368	ENBJOPFK_00351	GIAHMCNJ_00587	IGKJJNBC_00523	LNGNGLNG_00489	AKGFKMDI_00638	LEAFNCID_00436	DLPAALFH_01965	IPJOKKOE_00428	PENNDBFL_01924	KJNGMDOK_01884	EGDCHMND_00390	LIABLAFP_01909	NPMNABFF_01678	FJCHHDBA_00786	LBNHFNKI_00814	EKKDBIOH_00846	PMMAFMCF_01787	GLCIECMN_00529	BAEHELAD_01885	KCFFEIDC_01923	KKGGIDGJ_01908	DIAKADDL_01806	FGJKIIPB_00005	OEILNEKL_00064	JIMKOJHD_01813	ENAINFNM_00590	EHHBADLL_01837	DLBIFBEL_00362	OMHIEELF_01936	NMFKAPKI_00283	AGBJHJBJ_01921	DCLIGAHE_00415	FHJPAFJC_00091	MFJAMCIJ_00286	HHIABDFC_01772	EKEGIBAN_01871	DBGFGGMI_00213	GPLKKFCE_01931	LINJIADJ_01907	NKOECKMH_01967	NHIILDHC_00312	FCONMIHO_01781	LDDIJGJN_01988	IICBNLPN_00064	JCGLBIBG_00213	GEFNELHG_01790	MCJBGPEJ_00249	PMJLGBCD_00448	CFDJKDHF_01825	ANEAEEMI_01251	DCLDNELJ_00023	LBOIMBHO_00576	KKDGNILP_00160	FEDPNOMJ_00729	FIFKCOFI_00287	DBDALAHK_01925	DBGKEMON_00652	FGKMEDHL_01804	DAMMHELI_01617	PHCEOBCJ_00231	CFKJCKBG_00435	DEBFNBDN_01938	FJNEKLCL_00182	MEFJDPCN_01876	OFIELKMJ_00409	EKNNEJHI_00615	GDAOIIHJ_01775	DGJLLLGB_00207	OJPLKGNI_00176	ONIEBNGN_00365	JFKFBKGF_01885	KKKWG1_1945.p01	MFIOGPNH_00608	EEKBLLNL_00596	LIHOEPCG_01970	ADENJNGO_00119	CPGBGDMN_01869	HACFJDPJ_00364	CMGBMKCJ_01256	BEFLLFAD_00319	FPNAMPGF_00064	EOJJIHKC_00150	HEFJEJIF_00211	OFJEBFHA_01839
petE		Plastocyanin	124	124	1	169	828				431	431	431	BPHFIHDL_00829	KOCJOFNC_00225	LBCCIJBH_01052	BMJPMCHL_00312	JNBCBFPE_01820	CFPEFCNE_00892	GKBANEBM_00171	MFHEGGBM_01817	EGGFBFOM_01876	GKOCOOAB_00356	FBDPMFPL_01800	IMOPPBIF_00139	KIEMHAEH_00273	MJACAPHP_00931	OLNGHCGH_01933	DCCFGIBI_00139	INDHGBHN_00228	ABJGGOKB_01393	PIGKNEIA_00614	AILEKONO_01554	CCALFPLO_01804	LIIDBHEN_01822	LFAEFAAI_01878	CPGHLNFA_00848	FMJBDMAA_00628	DNIICONI_00314	POJGFOLD_00560	CKBPABEM_00169	AJLJINNK_01819	KBMNLIJE_00041	ILIAOFMC_00185	HBCCCJDO_01838	PCDIOKBK_01801	EGEIJCCE_01839	KBDNDIJC_00373	KNIPFBIG_00533	HMMAHLEA_00830	ACANHFHL_01144	PMLMCFMA_00885	ANPHMELP_00965	ENBJOPFK_01034	GIAHMCNJ_01042	IGKJJNBC_01076	LNGNGLNG_01102	AKGFKMDI_00629	LEAFNCID_00919	DLPAALFH_01974	IPJOKKOE_00437	PENNDBFL_01933	KJNGMDOK_01893	EGDCHMND_00399	LIABLAFP_01918	NPMNABFF_00804	FJCHHDBA_00795	LBNHFNKI_00805	EKKDBIOH_00837	PMMAFMCF_01797	GLCIECMN_00538	BAEHELAD_01896	KCFFEIDC_01932	KKGGIDGJ_01917	DIAKADDL_01816	FGJKIIPB_00014	OEILNEKL_00055	JIMKOJHD_01822	ENAINFNM_00599	EHHBADLL_01847	DLBIFBEL_00353	OMHIEELF_01947	NMFKAPKI_00292	AGBJHJBJ_01930	DCLIGAHE_01019	FHJPAFJC_00100	MFJAMCIJ_00296	HHIABDFC_01783	EKEGIBAN_01882	DBGFGGMI_00222	GPLKKFCE_01941	LINJIADJ_01916	NKOECKMH_01976	NHIILDHC_00321	FCONMIHO_01790	LDDIJGJN_01997	IICBNLPN_00055	JCGLBIBG_00222	GEFNELHG_01800	MCJBGPEJ_00240	PMJLGBCD_01092	CFDJKDHF_01834	ANEAEEMI_01260	DCLDNELJ_00014	LBOIMBHO_01047	KKDGNILP_00169	FEDPNOMJ_00738	FIFKCOFI_00297	DBDALAHK_01934	DBGKEMON_01120	FGKMEDHL_01813	DAMMHELI_01006	PHCEOBCJ_00222	CFKJCKBG_00978	DEBFNBDN_01947	FJNEKLCL_00191	MEFJDPCN_01886	OFIELKMJ_01045	EKNNEJHI_00624	GDAOIIHJ_01785	DGJLLLGB_00198	OJPLKGNI_00167	ONIEBNGN_00374	JFKFBKGF_01896	KKKWG1_1936.p01	MFIOGPNH_01079	EEKBLLNL_01041	LIHOEPCG_01961	ADENJNGO_00128	CPGBGDMN_01878	HACFJDPJ_00975	CMGBMKCJ_01246	BEFLLFAD_00969	FPNAMPGF_00055	EOJJIHKC_00159	HEFJEJIF_00202	OFJEBFHA_01848
ackA		Acetate kinase	124	124	1	169	766				257	1193	1185	BPHFIHDL_00863	KOCJOFNC_00521	LBCCIJBH_00498	BMJPMCHL_01162	JNBCBFPE_01851	CFPEFCNE_00515	GKBANEBM_00598	MFHEGGBM_01849	EGGFBFOM_01907	GKOCOOAB_00842	FBDPMFPL_01427	IMOPPBIF_00604	KIEMHAEH_00702	MJACAPHP_00498	OLNGHCGH_01966	DCCFGIBI_00517	INDHGBHN_00414	ABJGGOKB_01425	PIGKNEIA_00647	AILEKONO_00555	CCALFPLO_01835	LIIDBHEN_01852	LFAEFAAI_01912	CPGHLNFA_00383	FMJBDMAA_01593	DNIICONI_00588	POJGFOLD_00801	CKBPABEM_00452	AJLJINNK_01852	KBMNLIJE_00073	ILIAOFMC_00460	HBCCCJDO_01870	PCDIOKBK_01832	EGEIJCCE_01871	KBDNDIJC_00329	KNIPFBIG_00566	HMMAHLEA_00569	ACANHFHL_00520	PMLMCFMA_00596	ANPHMELP_00614	ENBJOPFK_00608	GIAHMCNJ_00532	IGKJJNBC_00630	LNGNGLNG_00654	AKGFKMDI_00536	LEAFNCID_00622	DLPAALFH_02007	IPJOKKOE_00648	PENNDBFL_01967	KJNGMDOK_01926	EGDCHMND_00508	LIABLAFP_01952	NPMNABFF_00610	FJCHHDBA_00601	LBNHFNKI_00612	EKKDBIOH_00453	PMMAFMCF_01830	GLCIECMN_00502	BAEHELAD_01930	KCFFEIDC_01965	KKGGIDGJ_01951	DIAKADDL_01847	FGJKIIPB_00047	OEILNEKL_00023	JIMKOJHD_01856	ENAINFNM_00803	EHHBADLL_01880	DLBIFBEL_00721	OMHIEELF_01984	NMFKAPKI_00491	AGBJHJBJ_01964	DCLIGAHE_00641	FHJPAFJC_00362	MFJAMCIJ_00637	HHIABDFC_01814	EKEGIBAN_01918	DBGFGGMI_00341	GPLKKFCE_01976	LINJIADJ_01951	NKOECKMH_02011	NHIILDHC_00621	FCONMIHO_01822	LDDIJGJN_02032	IICBNLPN_00023	JCGLBIBG_00460	GEFNELHG_01832	MCJBGPEJ_00720	PMJLGBCD_00683	CFDJKDHF_01865	ANEAEEMI_00399	DCLDNELJ_00673	LBOIMBHO_00521	KKDGNILP_00606	FEDPNOMJ_00493	FIFKCOFI_00626	DBDALAHK_01967	DBGKEMON_00760	FGKMEDHL_01845	DAMMHELI_00730	PHCEOBCJ_00661	CFKJCKBG_00387	DEBFNBDN_01980	FJNEKLCL_00633	MEFJDPCN_01918	OFIELKMJ_00667	EKNNEJHI_00547	GDAOIIHJ_01817	DGJLLLGB_00668	OJPLKGNI_00654	ONIEBNGN_00633	JFKFBKGF_01931	KKKWG1_1902.p01	MFIOGPNH_00560	EEKBLLNL_00541	LIHOEPCG_01926	ADENJNGO_01082	CPGBGDMN_01911	HACFJDPJ_00638	CMGBMKCJ_01213	BEFLLFAD_00633	FPNAMPGF_00023	EOJJIHKC_00554	HEFJEJIF_00431	OFJEBFHA_01880
KKKWG1_1901.p01		hypothetical protein	124	124	1	169	765				1193	1193	1193	BPHFIHDL_00864	KOCJOFNC_00520	LBCCIJBH_00497	BMJPMCHL_01163	JNBCBFPE_01852	CFPEFCNE_00514	GKBANEBM_00599	MFHEGGBM_01850	EGGFBFOM_01908	GKOCOOAB_00841	FBDPMFPL_01426	IMOPPBIF_00603	KIEMHAEH_00703	MJACAPHP_00497	OLNGHCGH_01967	DCCFGIBI_00516	INDHGBHN_00413	ABJGGOKB_01426	PIGKNEIA_00648	AILEKONO_00556	CCALFPLO_01836	LIIDBHEN_01853	LFAEFAAI_01913	CPGHLNFA_00384	FMJBDMAA_01482	DNIICONI_00589	POJGFOLD_00800	CKBPABEM_00451	AJLJINNK_01853	KBMNLIJE_00074	ILIAOFMC_00459	HBCCCJDO_01871	PCDIOKBK_01833	EGEIJCCE_01872	KBDNDIJC_00330	KNIPFBIG_00567	HMMAHLEA_00568	ACANHFHL_00521	PMLMCFMA_00595	ANPHMELP_00615	ENBJOPFK_00607	GIAHMCNJ_00533	IGKJJNBC_00629	LNGNGLNG_00653	AKGFKMDI_00537	LEAFNCID_00623	DLPAALFH_02008	IPJOKKOE_00649	PENNDBFL_01968	KJNGMDOK_01927	EGDCHMND_00507	LIABLAFP_01953	NPMNABFF_00609	FJCHHDBA_00602	LBNHFNKI_00613	EKKDBIOH_00454	PMMAFMCF_01831	GLCIECMN_00503	BAEHELAD_01931	KCFFEIDC_01966	KKGGIDGJ_01952	DIAKADDL_01848	FGJKIIPB_00048	OEILNEKL_00022	JIMKOJHD_01857	ENAINFNM_00802	EHHBADLL_01881	DLBIFBEL_00722	OMHIEELF_01985	NMFKAPKI_00492	AGBJHJBJ_01965	DCLIGAHE_00640	FHJPAFJC_00363	MFJAMCIJ_00638	HHIABDFC_01815	EKEGIBAN_01919	DBGFGGMI_00340	GPLKKFCE_01977	LINJIADJ_01952	NKOECKMH_02012	NHIILDHC_00620	FCONMIHO_01823	LDDIJGJN_02033	IICBNLPN_00022	JCGLBIBG_00461	GEFNELHG_01833	MCJBGPEJ_00719	PMJLGBCD_00682	CFDJKDHF_01866	ANEAEEMI_00398	DCLDNELJ_00674	LBOIMBHO_00522	KKDGNILP_00605	FEDPNOMJ_00494	FIFKCOFI_00627	DBDALAHK_01968	DBGKEMON_00759	FGKMEDHL_01846	DAMMHELI_00729	PHCEOBCJ_00662	CFKJCKBG_00386	DEBFNBDN_01981	FJNEKLCL_00632	MEFJDPCN_01919	OFIELKMJ_00666	EKNNEJHI_00546	GDAOIIHJ_01818	DGJLLLGB_00667	OJPLKGNI_00653	ONIEBNGN_00632	JFKFBKGF_01932	KKKWG1_1901.p01	MFIOGPNH_00559	EEKBLLNL_00542	LIHOEPCG_01925	ADENJNGO_01083	CPGBGDMN_01912	HACFJDPJ_00639	CMGBMKCJ_01212	BEFLLFAD_00634	FPNAMPGF_00022	EOJJIHKC_00555	HEFJEJIF_00432	OFJEBFHA_01881
mraY		Phospho-N-acetylmuramoyl-pentapeptide-transferase	124	124	1	169	760				548	1079	1074	BPHFIHDL_00867	KOCJOFNC_00517	LBCCIJBH_00494	BMJPMCHL_01166	JNBCBFPE_01855	CFPEFCNE_00511	GKBANEBM_00602	MFHEGGBM_01853	EGGFBFOM_01911	GKOCOOAB_00185	FBDPMFPL_00385	IMOPPBIF_00600	KIEMHAEH_00706	MJACAPHP_00494	OLNGHCGH_01970	DCCFGIBI_00513	INDHGBHN_00410	ABJGGOKB_01429	PIGKNEIA_00651	AILEKONO_00559	CCALFPLO_01839	LIIDBHEN_01856	LFAEFAAI_01916	CPGHLNFA_00387	FMJBDMAA_01108	DNIICONI_00592	POJGFOLD_00797	CKBPABEM_00448	AJLJINNK_01856	KBMNLIJE_00077	ILIAOFMC_00456	HBCCCJDO_01874	PCDIOKBK_01836	EGEIJCCE_01875	KBDNDIJC_00333	KNIPFBIG_00570	HMMAHLEA_00565	ACANHFHL_00524	PMLMCFMA_00592	ANPHMELP_00618	ENBJOPFK_00604	GIAHMCNJ_00536	IGKJJNBC_00626	LNGNGLNG_00650	AKGFKMDI_00540	LEAFNCID_00626	DLPAALFH_02011	IPJOKKOE_00652	PENNDBFL_01971	KJNGMDOK_01930	EGDCHMND_00504	LIABLAFP_01956	NPMNABFF_00606	FJCHHDBA_00605	LBNHFNKI_00616	EKKDBIOH_00457	PMMAFMCF_01834	GLCIECMN_00506	BAEHELAD_01934	KCFFEIDC_01969	KKGGIDGJ_01955	DIAKADDL_01851	FGJKIIPB_00051	OEILNEKL_00019	JIMKOJHD_01860	ENAINFNM_00799	EHHBADLL_01884	DLBIFBEL_00725	OMHIEELF_01989	NMFKAPKI_00495	AGBJHJBJ_01968	DCLIGAHE_00637	FHJPAFJC_00366	MFJAMCIJ_00641	HHIABDFC_01818	EKEGIBAN_01923	DBGFGGMI_00337	GPLKKFCE_01980	LINJIADJ_01955	NKOECKMH_02016	NHIILDHC_00617	FCONMIHO_01826	LDDIJGJN_02036	IICBNLPN_00019	JCGLBIBG_00464	GEFNELHG_01836	MCJBGPEJ_00716	PMJLGBCD_00679	CFDJKDHF_01869	ANEAEEMI_00395	DCLDNELJ_00677	LBOIMBHO_00525	KKDGNILP_00602	FEDPNOMJ_00497	FIFKCOFI_00630	DBDALAHK_01971	DBGKEMON_00756	FGKMEDHL_01849	DAMMHELI_00726	PHCEOBCJ_00665	CFKJCKBG_00383	DEBFNBDN_01984	FJNEKLCL_00629	MEFJDPCN_01922	OFIELKMJ_00663	EKNNEJHI_00543	GDAOIIHJ_01821	DGJLLLGB_00664	OJPLKGNI_00650	ONIEBNGN_00629	JFKFBKGF_01936	KKKWG1_1898.p01	MFIOGPNH_00556	EEKBLLNL_00545	LIHOEPCG_01922	ADENJNGO_01086	CPGBGDMN_01915	HACFJDPJ_00642	CMGBMKCJ_01209	BEFLLFAD_00637	FPNAMPGF_00019	EOJJIHKC_00558	HEFJEJIF_00435	OFJEBFHA_01884
infC		Translation initiation factor IF-3	124	124	1	169	730				404	467	452	BPHFIHDL_00882	KOCJOFNC_00502	LBCCIJBH_00479	BMJPMCHL_00918	JNBCBFPE_01871	CFPEFCNE_00495	GKBANEBM_00617	MFHEGGBM_01868	EGGFBFOM_01925	GKOCOOAB_01326	FBDPMFPL_00948	IMOPPBIF_00585	KIEMHAEH_00721	MJACAPHP_00477	OLNGHCGH_01985	DCCFGIBI_00498	INDHGBHN_00395	ABJGGOKB_01444	PIGKNEIA_00666	AILEKONO_00574	CCALFPLO_01853	LIIDBHEN_01872	LFAEFAAI_01931	CPGHLNFA_00404	FMJBDMAA_01027	DNIICONI_00607	POJGFOLD_00781	CKBPABEM_00433	AJLJINNK_01871	KBMNLIJE_00092	ILIAOFMC_00441	HBCCCJDO_01892	PCDIOKBK_01852	EGEIJCCE_01889	KBDNDIJC_00960	KNIPFBIG_00585	HMMAHLEA_00550	ACANHFHL_00539	PMLMCFMA_00577	ANPHMELP_00633	ENBJOPFK_00589	GIAHMCNJ_00551	IGKJJNBC_00611	LNGNGLNG_00635	AKGFKMDI_00555	LEAFNCID_00641	DLPAALFH_02027	IPJOKKOE_00667	PENNDBFL_01986	KJNGMDOK_01946	EGDCHMND_00489	LIABLAFP_01971	NPMNABFF_01693	FJCHHDBA_00620	LBNHFNKI_00631	EKKDBIOH_00473	PMMAFMCF_01848	GLCIECMN_00521	BAEHELAD_01951	KCFFEIDC_01984	KKGGIDGJ_01970	DIAKADDL_01867	FGJKIIPB_00066	OEILNEKL_00004	JIMKOJHD_01875	ENAINFNM_00783	EHHBADLL_01902	DLBIFBEL_00740	OMHIEELF_02005	NMFKAPKI_00510	AGBJHJBJ_01983	DCLIGAHE_00622	FHJPAFJC_00381	MFJAMCIJ_00656	HHIABDFC_01832	EKEGIBAN_01939	DBGFGGMI_00322	GPLKKFCE_01995	LINJIADJ_01971	NKOECKMH_02032	NHIILDHC_00602	FCONMIHO_01839	LDDIJGJN_02052	IICBNLPN_00004	JCGLBIBG_00479	GEFNELHG_01850	MCJBGPEJ_00700	PMJLGBCD_00664	CFDJKDHF_01886	ANEAEEMI_00380	DCLDNELJ_01302	LBOIMBHO_00540	KKDGNILP_00587	FEDPNOMJ_00512	FIFKCOFI_00645	DBDALAHK_01986	DBGKEMON_00741	FGKMEDHL_01866	DAMMHELI_00711	PHCEOBCJ_00680	CFKJCKBG_00368	DEBFNBDN_01999	FJNEKLCL_00614	MEFJDPCN_01939	OFIELKMJ_00648	EKNNEJHI_00528	GDAOIIHJ_01836	DGJLLLGB_00648	OJPLKGNI_00634	ONIEBNGN_00614	JFKFBKGF_01950	KKKWG1_1883.p01	MFIOGPNH_00541	EEKBLLNL_00560	LIHOEPCG_01907	ADENJNGO_01101	CPGBGDMN_01931	HACFJDPJ_00657	CMGBMKCJ_01194	BEFLLFAD_00652	FPNAMPGF_00004	EOJJIHKC_00574	HEFJEJIF_00450	OFJEBFHA_01900
fpr_2		Ferredoxin--NADP reductase	124	124	1	169	3396				428	770	767	BPHFIHDL_00914	KOCJOFNC_01436	LBCCIJBH_01430	BMJPMCHL_00994	JNBCBFPE_00473	CFPEFCNE_01452	GKBANEBM_01488	MFHEGGBM_00470	EGGFBFOM_00476	GKOCOOAB_00362	FBDPMFPL_00116	IMOPPBIF_01481	KIEMHAEH_01649	MJACAPHP_01444	OLNGHCGH_00498	DCCFGIBI_01458	INDHGBHN_01620	ABJGGOKB_01222	PIGKNEIA_01704	AILEKONO_00333	CCALFPLO_00468	LIIDBHEN_00478	LFAEFAAI_00479	CPGHLNFA_01374	FMJBDMAA_01088	DNIICONI_01681	POJGFOLD_01522	CKBPABEM_01520	AJLJINNK_00487	KBMNLIJE_01718	ILIAOFMC_00575	HBCCCJDO_00482	PCDIOKBK_00472	EGEIJCCE_00483	KBDNDIJC_01430	KNIPFBIG_00257	HMMAHLEA_01473	ACANHFHL_01481	PMLMCFMA_01460	ANPHMELP_01361	ENBJOPFK_01400	GIAHMCNJ_01458	IGKJJNBC_01471	LNGNGLNG_01501	AKGFKMDI_01391	LEAFNCID_01313	DLPAALFH_00503	IPJOKKOE_01494	PENNDBFL_00498	KJNGMDOK_00483	EGDCHMND_01171	LIABLAFP_00490	NPMNABFF_01763	FJCHHDBA_01539	LBNHFNKI_01541	EKKDBIOH_01457	PMMAFMCF_00470	GLCIECMN_01410	BAEHELAD_00500	KCFFEIDC_00499	KKGGIDGJ_00498	DIAKADDL_00477	FGJKIIPB_01496	OEILNEKL_01689	JIMKOJHD_00483	ENAINFNM_01533	EHHBADLL_00490	DLBIFBEL_01679	OMHIEELF_00489	NMFKAPKI_01185	AGBJHJBJ_00499	DCLIGAHE_01382	FHJPAFJC_01516	MFJAMCIJ_01675	HHIABDFC_00473	EKEGIBAN_00481	DBGFGGMI_01455	GPLKKFCE_00500	LINJIADJ_00501	NKOECKMH_00507	NHIILDHC_01680	FCONMIHO_00480	LDDIJGJN_00505	IICBNLPN_01694	JCGLBIBG_01502	GEFNELHG_00472	MCJBGPEJ_01442	PMJLGBCD_01469	CFDJKDHF_00481	ANEAEEMI_01496	DCLDNELJ_01315	LBOIMBHO_01448	KKDGNILP_01374	FEDPNOMJ_01444	FIFKCOFI_01681	DBDALAHK_00497	DBGKEMON_01457	FGKMEDHL_00482	DAMMHELI_01547	PHCEOBCJ_01416	CFKJCKBG_01416	DEBFNBDN_00495	FJNEKLCL_01385	MEFJDPCN_00491	OFIELKMJ_01444	EKNNEJHI_01413	GDAOIIHJ_00471	DGJLLLGB_01439	OJPLKGNI_01475	ONIEBNGN_01482	JFKFBKGF_00484	KKKWG1_0659.p01	MFIOGPNH_01503	EEKBLLNL_01466	LIHOEPCG_00035	ADENJNGO_01371	CPGBGDMN_00481	HACFJDPJ_01442	CMGBMKCJ_00129	BEFLLFAD_01460	FPNAMPGF_01699	EOJJIHKC_01419	HEFJEJIF_01534	OFJEBFHA_00484
ybeY		Endoribonuclease YbeY	124	124	1	169	3401				344	512	510	BPHFIHDL_00921	KOCJOFNC_01261	LBCCIJBH_00405	BMJPMCHL_00697	JNBCBFPE_00480	CFPEFCNE_00785	GKBANEBM_00508	MFHEGGBM_00477	EGGFBFOM_00483	GKOCOOAB_00477	FBDPMFPL_00123	IMOPPBIF_00508	KIEMHAEH_01118	MJACAPHP_01052	OLNGHCGH_00505	DCCFGIBI_00384	INDHGBHN_00970	ABJGGOKB_01215	PIGKNEIA_01711	AILEKONO_00326	CCALFPLO_00475	LIIDBHEN_00485	LFAEFAAI_00486	CPGHLNFA_00976	FMJBDMAA_00085	DNIICONI_01206	POJGFOLD_00897	CKBPABEM_01386	AJLJINNK_00494	KBMNLIJE_01173	ILIAOFMC_00568	HBCCCJDO_00489	PCDIOKBK_00478	EGEIJCCE_00490	KBDNDIJC_00453	KNIPFBIG_00250	HMMAHLEA_01256	ACANHFHL_01245	PMLMCFMA_01228	ANPHMELP_00333	ENBJOPFK_00478	GIAHMCNJ_00378	IGKJJNBC_00386	LNGNGLNG_00350	AKGFKMDI_00865	LEAFNCID_00333	DLPAALFH_00510	IPJOKKOE_01290	PENNDBFL_00505	KJNGMDOK_00490	EGDCHMND_01526	LIABLAFP_00497	NPMNABFF_01481	FJCHHDBA_01253	LBNHFNKI_01278	EKKDBIOH_00732	PMMAFMCF_00477	GLCIECMN_00809	BAEHELAD_00507	KCFFEIDC_00506	KKGGIDGJ_00505	DIAKADDL_00484	FGJKIIPB_00899	OEILNEKL_01197	JIMKOJHD_00490	ENAINFNM_00928	EHHBADLL_00497	DLBIFBEL_01152	OMHIEELF_00497	NMFKAPKI_00437	AGBJHJBJ_00506	DCLIGAHE_00314	FHJPAFJC_01305	MFJAMCIJ_01246	HHIABDFC_00480	EKEGIBAN_00488	DBGFGGMI_01303	GPLKKFCE_00507	LINJIADJ_00508	NKOECKMH_00514	NHIILDHC_01156	FCONMIHO_00487	LDDIJGJN_00513	IICBNLPN_01124	JCGLBIBG_01309	GEFNELHG_00479	MCJBGPEJ_00793	PMJLGBCD_00309	CFDJKDHF_00488	ANEAEEMI_00812	DCLDNELJ_01058	LBOIMBHO_00433	KKDGNILP_00279	FEDPNOMJ_01133	FIFKCOFI_01130	DBDALAHK_00504	DBGKEMON_00480	FGKMEDHL_00489	DAMMHELI_01337	PHCEOBCJ_00350	CFKJCKBG_00261	DEBFNBDN_00502	FJNEKLCL_00335	MEFJDPCN_00498	OFIELKMJ_00374	EKNNEJHI_00901	GDAOIIHJ_00478	DGJLLLGB_00734	OJPLKGNI_00754	ONIEBNGN_00875	JFKFBKGF_00491	KKKWG1_0654.p01	MFIOGPNH_00434	EEKBLLNL_00420	LIHOEPCG_00042	ADENJNGO_01378	CPGBGDMN_00488	HACFJDPJ_00293	CMGBMKCJ_00122	BEFLLFAD_00317	FPNAMPGF_01103	EOJJIHKC_00606	HEFJEJIF_01339	OFJEBFHA_00491
KKKWG1_0651.p01		hypothetical protein	124	124	1	169	3405				377	377	377	BPHFIHDL_00924	KOCJOFNC_01264	LBCCIJBH_00402	BMJPMCHL_00694	JNBCBFPE_00483	CFPEFCNE_00782	GKBANEBM_00505	MFHEGGBM_00480	EGGFBFOM_00486	GKOCOOAB_00480	FBDPMFPL_00126	IMOPPBIF_00505	KIEMHAEH_01121	MJACAPHP_01055	OLNGHCGH_00508	DCCFGIBI_00381	INDHGBHN_00967	ABJGGOKB_01212	PIGKNEIA_01714	AILEKONO_00323	CCALFPLO_00478	LIIDBHEN_00488	LFAEFAAI_00489	CPGHLNFA_00973	FMJBDMAA_00082	DNIICONI_01203	POJGFOLD_00894	CKBPABEM_01383	AJLJINNK_00497	KBMNLIJE_01176	ILIAOFMC_00565	HBCCCJDO_00492	PCDIOKBK_00481	EGEIJCCE_00493	KBDNDIJC_00456	KNIPFBIG_00247	HMMAHLEA_01253	ACANHFHL_01242	PMLMCFMA_01231	ANPHMELP_00330	ENBJOPFK_00481	GIAHMCNJ_00381	IGKJJNBC_00383	LNGNGLNG_00353	AKGFKMDI_00868	LEAFNCID_00336	DLPAALFH_00513	IPJOKKOE_01287	PENNDBFL_00508	KJNGMDOK_00493	EGDCHMND_01523	LIABLAFP_00500	NPMNABFF_00953	FJCHHDBA_01256	LBNHFNKI_01275	EKKDBIOH_00735	PMMAFMCF_00480	GLCIECMN_00806	BAEHELAD_00510	KCFFEIDC_00509	KKGGIDGJ_00508	DIAKADDL_00487	FGJKIIPB_00896	OEILNEKL_01194	JIMKOJHD_00493	ENAINFNM_00925	EHHBADLL_00500	DLBIFBEL_01155	OMHIEELF_00500	NMFKAPKI_00440	AGBJHJBJ_00509	DCLIGAHE_00317	FHJPAFJC_01302	MFJAMCIJ_01243	HHIABDFC_00483	EKEGIBAN_00491	DBGFGGMI_01300	GPLKKFCE_00510	LINJIADJ_00511	NKOECKMH_00517	NHIILDHC_01153	FCONMIHO_00490	LDDIJGJN_00516	IICBNLPN_01127	JCGLBIBG_01306	GEFNELHG_00482	MCJBGPEJ_00790	PMJLGBCD_00312	CFDJKDHF_00491	ANEAEEMI_00809	DCLDNELJ_01055	LBOIMBHO_00430	KKDGNILP_00282	FEDPNOMJ_01136	FIFKCOFI_01127	DBDALAHK_00507	DBGKEMON_00483	FGKMEDHL_00492	DAMMHELI_01334	PHCEOBCJ_00353	CFKJCKBG_00258	DEBFNBDN_00505	FJNEKLCL_00332	MEFJDPCN_00501	OFIELKMJ_00371	EKNNEJHI_00898	GDAOIIHJ_00481	DGJLLLGB_00731	OJPLKGNI_00751	ONIEBNGN_00872	JFKFBKGF_00494	KKKWG1_0651.p01	MFIOGPNH_00431	EEKBLLNL_00417	LIHOEPCG_00045	ADENJNGO_01381	CPGBGDMN_00491	HACFJDPJ_00296	CMGBMKCJ_00119	BEFLLFAD_00314	FPNAMPGF_01106	EOJJIHKC_00603	HEFJEJIF_01342	OFJEBFHA_00494
KKKWG1_0647.p01		hypothetical protein	124	124	1	169	3410				317	317	317	BPHFIHDL_00928	KOCJOFNC_01268	LBCCIJBH_00398	BMJPMCHL_00690	JNBCBFPE_00488	CFPEFCNE_00778	GKBANEBM_00501	MFHEGGBM_00484	EGGFBFOM_00490	GKOCOOAB_00484	FBDPMFPL_00130	IMOPPBIF_00501	KIEMHAEH_01125	MJACAPHP_01060	OLNGHCGH_00513	DCCFGIBI_00377	INDHGBHN_00963	ABJGGOKB_01208	PIGKNEIA_01719	AILEKONO_00319	CCALFPLO_00482	LIIDBHEN_00492	LFAEFAAI_00493	CPGHLNFA_00968	FMJBDMAA_00078	DNIICONI_01199	POJGFOLD_00890	CKBPABEM_01379	AJLJINNK_00501	KBMNLIJE_01180	ILIAOFMC_00561	HBCCCJDO_00497	PCDIOKBK_00485	EGEIJCCE_00497	KBDNDIJC_00460	KNIPFBIG_00243	HMMAHLEA_01249	ACANHFHL_01238	PMLMCFMA_01235	ANPHMELP_00326	ENBJOPFK_00485	GIAHMCNJ_00385	IGKJJNBC_00379	LNGNGLNG_00357	AKGFKMDI_00873	LEAFNCID_00340	DLPAALFH_00517	IPJOKKOE_01283	PENNDBFL_00513	KJNGMDOK_00497	EGDCHMND_01518	LIABLAFP_00504	NPMNABFF_00957	FJCHHDBA_01260	LBNHFNKI_01271	EKKDBIOH_00739	PMMAFMCF_00484	GLCIECMN_00801	BAEHELAD_00515	KCFFEIDC_00514	KKGGIDGJ_00513	DIAKADDL_00492	FGJKIIPB_00892	OEILNEKL_01190	JIMKOJHD_00497	ENAINFNM_00921	EHHBADLL_00504	DLBIFBEL_01159	OMHIEELF_00504	NMFKAPKI_00445	AGBJHJBJ_00514	DCLIGAHE_00321	FHJPAFJC_01298	MFJAMCIJ_01239	HHIABDFC_00487	EKEGIBAN_00495	DBGFGGMI_01296	GPLKKFCE_00514	LINJIADJ_00515	NKOECKMH_00522	NHIILDHC_01149	FCONMIHO_00494	LDDIJGJN_00521	IICBNLPN_01131	JCGLBIBG_01302	GEFNELHG_00486	MCJBGPEJ_00786	PMJLGBCD_00316	CFDJKDHF_00495	ANEAEEMI_00805	DCLDNELJ_01051	LBOIMBHO_00426	KKDGNILP_00286	FEDPNOMJ_01140	FIFKCOFI_01123	DBDALAHK_00512	DBGKEMON_00487	FGKMEDHL_00496	DAMMHELI_01330	PHCEOBCJ_00357	CFKJCKBG_00254	DEBFNBDN_00509	FJNEKLCL_00328	MEFJDPCN_00505	OFIELKMJ_00367	EKNNEJHI_00893	GDAOIIHJ_00485	DGJLLLGB_00727	OJPLKGNI_00747	ONIEBNGN_00868	JFKFBKGF_00498	KKKWG1_0647.p01	MFIOGPNH_00427	EEKBLLNL_00413	LIHOEPCG_00049	ADENJNGO_01385	CPGBGDMN_00495	HACFJDPJ_00300	CMGBMKCJ_00115	BEFLLFAD_00310	FPNAMPGF_01110	EOJJIHKC_00599	HEFJEJIF_01346	OFJEBFHA_00498
kpsT		Polysialic acid transport ATP-binding protein KpsT	124	124	1	169	3412				272	650	646	BPHFIHDL_00930	KOCJOFNC_01270	LBCCIJBH_00396	BMJPMCHL_00688	JNBCBFPE_00490	CFPEFCNE_00776	GKBANEBM_00499	MFHEGGBM_00486	EGGFBFOM_00492	GKOCOOAB_00630	FBDPMFPL_00132	IMOPPBIF_00499	KIEMHAEH_01127	MJACAPHP_01062	OLNGHCGH_00515	DCCFGIBI_00375	INDHGBHN_00961	ABJGGOKB_01206	PIGKNEIA_01721	AILEKONO_00317	CCALFPLO_00484	LIIDBHEN_00494	LFAEFAAI_00495	CPGHLNFA_00966	FMJBDMAA_00076	DNIICONI_01197	POJGFOLD_00888	CKBPABEM_01377	AJLJINNK_00503	KBMNLIJE_01182	ILIAOFMC_00559	HBCCCJDO_00499	PCDIOKBK_00487	EGEIJCCE_00499	KBDNDIJC_00462	KNIPFBIG_00241	HMMAHLEA_01247	ACANHFHL_01236	PMLMCFMA_01237	ANPHMELP_00324	ENBJOPFK_00487	GIAHMCNJ_00387	IGKJJNBC_00377	LNGNGLNG_00359	AKGFKMDI_00875	LEAFNCID_00342	DLPAALFH_00519	IPJOKKOE_01281	PENNDBFL_00515	KJNGMDOK_00499	EGDCHMND_01419	LIABLAFP_00506	NPMNABFF_01699	FJCHHDBA_01262	LBNHFNKI_01269	EKKDBIOH_00741	PMMAFMCF_00486	GLCIECMN_00799	BAEHELAD_00517	KCFFEIDC_00516	KKGGIDGJ_00515	DIAKADDL_00494	FGJKIIPB_00890	OEILNEKL_01188	JIMKOJHD_00499	ENAINFNM_00919	EHHBADLL_00506	DLBIFBEL_01161	OMHIEELF_00506	NMFKAPKI_00447	AGBJHJBJ_00516	DCLIGAHE_00323	FHJPAFJC_01296	MFJAMCIJ_01237	HHIABDFC_00489	EKEGIBAN_00497	DBGFGGMI_01294	GPLKKFCE_00516	LINJIADJ_00517	NKOECKMH_00524	NHIILDHC_01147	FCONMIHO_00496	LDDIJGJN_00523	IICBNLPN_01133	JCGLBIBG_01300	GEFNELHG_00488	MCJBGPEJ_00784	PMJLGBCD_00318	CFDJKDHF_00497	ANEAEEMI_00803	DCLDNELJ_01049	LBOIMBHO_00424	KKDGNILP_00288	FEDPNOMJ_01142	FIFKCOFI_01121	DBDALAHK_00514	DBGKEMON_00489	FGKMEDHL_00498	DAMMHELI_01328	PHCEOBCJ_00359	CFKJCKBG_00252	DEBFNBDN_00511	FJNEKLCL_00326	MEFJDPCN_00507	OFIELKMJ_00365	EKNNEJHI_00891	GDAOIIHJ_00487	DGJLLLGB_00725	OJPLKGNI_00745	ONIEBNGN_00866	JFKFBKGF_00500	KKKWG1_0645.p01	MFIOGPNH_00425	EEKBLLNL_00411	LIHOEPCG_00051	ADENJNGO_01387	CPGBGDMN_00497	HACFJDPJ_00302	CMGBMKCJ_00113	BEFLLFAD_00308	FPNAMPGF_01112	EOJJIHKC_00597	HEFJEJIF_01348	OFJEBFHA_00500
KKKWG1_0642.p01		hypothetical protein	124	124	1	169	3415				1190	1190	1190	BPHFIHDL_00933	KOCJOFNC_01273	LBCCIJBH_00393	BMJPMCHL_00685	JNBCBFPE_00493	CFPEFCNE_00773	GKBANEBM_00496	MFHEGGBM_00489	EGGFBFOM_00495	GKOCOOAB_00633	FBDPMFPL_00418	IMOPPBIF_00496	KIEMHAEH_01130	MJACAPHP_01065	OLNGHCGH_00518	DCCFGIBI_00372	INDHGBHN_00958	ABJGGOKB_01203	PIGKNEIA_01724	AILEKONO_00314	CCALFPLO_00487	LIIDBHEN_00497	LFAEFAAI_00498	CPGHLNFA_00963	FMJBDMAA_00073	DNIICONI_01194	POJGFOLD_00885	CKBPABEM_01374	AJLJINNK_00506	KBMNLIJE_01185	ILIAOFMC_00556	HBCCCJDO_00502	PCDIOKBK_00490	EGEIJCCE_00502	KBDNDIJC_00465	KNIPFBIG_00238	HMMAHLEA_01244	ACANHFHL_01233	PMLMCFMA_01240	ANPHMELP_00321	ENBJOPFK_00490	GIAHMCNJ_00390	IGKJJNBC_00374	LNGNGLNG_00362	AKGFKMDI_00878	LEAFNCID_00345	DLPAALFH_00522	IPJOKKOE_01278	PENNDBFL_00518	KJNGMDOK_00502	EGDCHMND_01416	LIABLAFP_00509	NPMNABFF_00796	FJCHHDBA_01265	LBNHFNKI_01266	EKKDBIOH_00744	PMMAFMCF_00489	GLCIECMN_00796	BAEHELAD_00520	KCFFEIDC_00519	KKGGIDGJ_00518	DIAKADDL_00497	FGJKIIPB_00887	OEILNEKL_01185	JIMKOJHD_00502	ENAINFNM_00916	EHHBADLL_00509	DLBIFBEL_01164	OMHIEELF_00509	NMFKAPKI_00450	AGBJHJBJ_00519	DCLIGAHE_00326	FHJPAFJC_01293	MFJAMCIJ_01234	HHIABDFC_00492	EKEGIBAN_00500	DBGFGGMI_01291	GPLKKFCE_00519	LINJIADJ_00520	NKOECKMH_00527	NHIILDHC_01144	FCONMIHO_00499	LDDIJGJN_00526	IICBNLPN_01136	JCGLBIBG_01297	GEFNELHG_00491	MCJBGPEJ_00781	PMJLGBCD_00321	CFDJKDHF_00500	ANEAEEMI_00800	DCLDNELJ_01046	LBOIMBHO_00421	KKDGNILP_00291	FEDPNOMJ_01145	FIFKCOFI_01118	DBDALAHK_00517	DBGKEMON_00492	FGKMEDHL_00501	DAMMHELI_01325	PHCEOBCJ_00362	CFKJCKBG_00249	DEBFNBDN_00514	FJNEKLCL_00323	MEFJDPCN_00510	OFIELKMJ_00362	EKNNEJHI_00888	GDAOIIHJ_00490	DGJLLLGB_00722	OJPLKGNI_00742	ONIEBNGN_00863	JFKFBKGF_00503	KKKWG1_0642.p01	MFIOGPNH_00422	EEKBLLNL_00408	LIHOEPCG_00054	ADENJNGO_01390	CPGBGDMN_00500	HACFJDPJ_00305	CMGBMKCJ_00110	BEFLLFAD_00305	FPNAMPGF_01115	EOJJIHKC_00594	HEFJEJIF_01351	OFJEBFHA_00503
rfaF		ADP-heptose--LPS heptosyltransferase 2	124	124	1	169	3419				353	1019	1013	BPHFIHDL_00937	KOCJOFNC_01277	LBCCIJBH_00389	BMJPMCHL_00681	JNBCBFPE_00497	CFPEFCNE_00769	GKBANEBM_00492	MFHEGGBM_00493	EGGFBFOM_00499	GKOCOOAB_00637	FBDPMFPL_00414	IMOPPBIF_00492	KIEMHAEH_01134	MJACAPHP_01069	OLNGHCGH_00522	DCCFGIBI_00368	INDHGBHN_00954	ABJGGOKB_01199	PIGKNEIA_01728	AILEKONO_00310	CCALFPLO_00491	LIIDBHEN_00501	LFAEFAAI_00502	CPGHLNFA_00959	FMJBDMAA_00069	DNIICONI_01190	POJGFOLD_00881	CKBPABEM_01370	AJLJINNK_00510	KBMNLIJE_01189	ILIAOFMC_00552	HBCCCJDO_00506	PCDIOKBK_00494	EGEIJCCE_00506	KBDNDIJC_00469	KNIPFBIG_00234	HMMAHLEA_01240	ACANHFHL_01229	PMLMCFMA_01244	ANPHMELP_00317	ENBJOPFK_00494	GIAHMCNJ_00394	IGKJJNBC_00370	LNGNGLNG_00366	AKGFKMDI_00882	LEAFNCID_00349	DLPAALFH_00526	IPJOKKOE_01274	PENNDBFL_00522	KJNGMDOK_00506	EGDCHMND_01412	LIABLAFP_00513	NPMNABFF_00800	FJCHHDBA_01269	LBNHFNKI_01262	EKKDBIOH_00748	PMMAFMCF_00493	GLCIECMN_00792	BAEHELAD_00524	KCFFEIDC_00523	KKGGIDGJ_00522	DIAKADDL_00501	FGJKIIPB_00883	OEILNEKL_01181	JIMKOJHD_00506	ENAINFNM_00912	EHHBADLL_00513	DLBIFBEL_01168	OMHIEELF_00513	NMFKAPKI_00454	AGBJHJBJ_00523	DCLIGAHE_00330	FHJPAFJC_01289	MFJAMCIJ_01230	HHIABDFC_00496	EKEGIBAN_00504	DBGFGGMI_01287	GPLKKFCE_00523	LINJIADJ_00524	NKOECKMH_00531	NHIILDHC_01140	FCONMIHO_00503	LDDIJGJN_00530	IICBNLPN_01140	JCGLBIBG_01293	GEFNELHG_00495	MCJBGPEJ_00777	PMJLGBCD_00325	CFDJKDHF_00504	ANEAEEMI_00796	DCLDNELJ_01042	LBOIMBHO_00417	KKDGNILP_00295	FEDPNOMJ_01149	FIFKCOFI_01114	DBDALAHK_00521	DBGKEMON_00496	FGKMEDHL_00505	DAMMHELI_01321	PHCEOBCJ_00366	CFKJCKBG_00245	DEBFNBDN_00518	FJNEKLCL_00319	MEFJDPCN_00514	OFIELKMJ_00358	EKNNEJHI_00884	GDAOIIHJ_00494	DGJLLLGB_00718	OJPLKGNI_00738	ONIEBNGN_00859	JFKFBKGF_00507	KKKWG1_0639.p01	MFIOGPNH_00418	EEKBLLNL_00404	LIHOEPCG_00058	ADENJNGO_01394	CPGBGDMN_00504	HACFJDPJ_00309	CMGBMKCJ_00106	BEFLLFAD_00301	FPNAMPGF_01119	EOJJIHKC_00590	HEFJEJIF_01355	OFJEBFHA_00507
yybR		putative HTH-type transcriptional regulator YybR	124	124	1	169	3423				353	353	353	BPHFIHDL_00941	KOCJOFNC_01817	LBCCIJBH_00385	BMJPMCHL_01799	JNBCBFPE_00501	CFPEFCNE_00765	GKBANEBM_00488	MFHEGGBM_00497	EGGFBFOM_00503	GKOCOOAB_01668	FBDPMFPL_00410	IMOPPBIF_00488	KIEMHAEH_01138	MJACAPHP_01073	OLNGHCGH_00526	DCCFGIBI_00364	INDHGBHN_00950	ABJGGOKB_01195	PIGKNEIA_01732	AILEKONO_00306	CCALFPLO_00495	LIIDBHEN_00505	LFAEFAAI_00506	CPGHLNFA_00955	FMJBDMAA_00065	DNIICONI_01186	POJGFOLD_00877	CKBPABEM_01804	AJLJINNK_00514	KBMNLIJE_01193	ILIAOFMC_00548	HBCCCJDO_00510	PCDIOKBK_00498	EGEIJCCE_00510	KBDNDIJC_00473	KNIPFBIG_00230	HMMAHLEA_01697	ACANHFHL_01718	PMLMCFMA_01699	ANPHMELP_00313	ENBJOPFK_00498	GIAHMCNJ_00398	IGKJJNBC_00366	LNGNGLNG_00370	AKGFKMDI_00886	LEAFNCID_00353	DLPAALFH_00530	IPJOKKOE_01819	PENNDBFL_00526	KJNGMDOK_00510	EGDCHMND_01667	LIABLAFP_00517	NPMNABFF_00781	FJCHHDBA_01763	LBNHFNKI_01744	EKKDBIOH_00752	PMMAFMCF_00497	GLCIECMN_00788	BAEHELAD_00528	KCFFEIDC_00527	KKGGIDGJ_00526	DIAKADDL_00505	FGJKIIPB_00879	OEILNEKL_01177	JIMKOJHD_00510	ENAINFNM_00908	EHHBADLL_00517	DLBIFBEL_01172	OMHIEELF_00518	NMFKAPKI_00458	AGBJHJBJ_00527	DCLIGAHE_00334	FHJPAFJC_00056	MFJAMCIJ_01226	HHIABDFC_00500	EKEGIBAN_00508	DBGFGGMI_01745	GPLKKFCE_00527	LINJIADJ_00528	NKOECKMH_00535	NHIILDHC_01136	FCONMIHO_00507	LDDIJGJN_00534	IICBNLPN_01144	JCGLBIBG_00056	GEFNELHG_00499	MCJBGPEJ_00773	PMJLGBCD_00329	CFDJKDHF_00508	ANEAEEMI_00792	DCLDNELJ_01775	LBOIMBHO_00413	KKDGNILP_00299	FEDPNOMJ_01685	FIFKCOFI_01110	DBDALAHK_00525	DBGKEMON_00500	FGKMEDHL_00509	DAMMHELI_01744	PHCEOBCJ_00370	CFKJCKBG_00241	DEBFNBDN_00522	FJNEKLCL_00315	MEFJDPCN_00518	OFIELKMJ_00354	EKNNEJHI_00880	GDAOIIHJ_00498	DGJLLLGB_00714	OJPLKGNI_00734	ONIEBNGN_00855	JFKFBKGF_00512	KKKWG1_0636.p01	MFIOGPNH_00414	EEKBLLNL_00400	LIHOEPCG_00062	ADENJNGO_01398	CPGBGDMN_00508	HACFJDPJ_00313	CMGBMKCJ_00100	BEFLLFAD_00297	FPNAMPGF_01123	EOJJIHKC_00586	HEFJEJIF_00004	OFJEBFHA_00511
speB		Agmatinase	124	124	1	169	3428				524	923	919	BPHFIHDL_00944	KOCJOFNC_00070	LBCCIJBH_00382	BMJPMCHL_01567	JNBCBFPE_00505	CFPEFCNE_00762	GKBANEBM_00485	MFHEGGBM_00500	EGGFBFOM_00506	GKOCOOAB_01686	FBDPMFPL_00992	IMOPPBIF_00485	KIEMHAEH_00148	MJACAPHP_00437	OLNGHCGH_00529	DCCFGIBI_00361	INDHGBHN_00135	ABJGGOKB_01192	PIGKNEIA_01735	AILEKONO_00303	CCALFPLO_00498	LIIDBHEN_00508	LFAEFAAI_00509	CPGHLNFA_00303	FMJBDMAA_01426	DNIICONI_01044	POJGFOLD_00874	CKBPABEM_00743	AJLJINNK_00517	KBMNLIJE_01363	ILIAOFMC_00831	HBCCCJDO_00513	PCDIOKBK_00501	EGEIJCCE_00513	KBDNDIJC_00884	KNIPFBIG_00227	HMMAHLEA_01908	ACANHFHL_01915	PMLMCFMA_01884	ANPHMELP_00310	ENBJOPFK_00501	GIAHMCNJ_00401	IGKJJNBC_00363	LNGNGLNG_00373	AKGFKMDI_01886	LEAFNCID_00356	DLPAALFH_00534	IPJOKKOE_01892	PENNDBFL_00529	KJNGMDOK_00513	EGDCHMND_01199	LIABLAFP_00520	NPMNABFF_00959	FJCHHDBA_01950	LBNHFNKI_01939	EKKDBIOH_00755	PMMAFMCF_00500	GLCIECMN_01892	BAEHELAD_00532	KCFFEIDC_00530	KKGGIDGJ_00529	DIAKADDL_00509	FGJKIIPB_01892	OEILNEKL_01381	JIMKOJHD_00513	ENAINFNM_00905	EHHBADLL_00521	DLBIFBEL_00228	OMHIEELF_00522	NMFKAPKI_01907	AGBJHJBJ_00530	DCLIGAHE_00337	FHJPAFJC_00053	MFJAMCIJ_00143	HHIABDFC_00503	EKEGIBAN_00511	DBGFGGMI_00070	GPLKKFCE_00530	LINJIADJ_00531	NKOECKMH_00538	NHIILDHC_00228	FCONMIHO_00511	LDDIJGJN_00538	IICBNLPN_01400	JCGLBIBG_00053	GEFNELHG_00502	MCJBGPEJ_00769	PMJLGBCD_00332	CFDJKDHF_00511	ANEAEEMI_00789	DCLDNELJ_01183	LBOIMBHO_00410	KKDGNILP_00302	FEDPNOMJ_01927	FIFKCOFI_00195	DBDALAHK_00528	DBGKEMON_00503	FGKMEDHL_00513	DAMMHELI_01928	PHCEOBCJ_00373	CFKJCKBG_00238	DEBFNBDN_00525	FJNEKLCL_00312	MEFJDPCN_00522	OFIELKMJ_00351	EKNNEJHI_01863	GDAOIIHJ_00501	DGJLLLGB_00710	OJPLKGNI_00730	ONIEBNGN_01889	JFKFBKGF_00515	KKKWG1_0633.p01	MFIOGPNH_00411	EEKBLLNL_00397	LIHOEPCG_00065	ADENJNGO_01401	CPGBGDMN_00511	HACFJDPJ_00316	CMGBMKCJ_00097	BEFLLFAD_00294	FPNAMPGF_01334	EOJJIHKC_00582	HEFJEJIF_00007	OFJEBFHA_00514
nosD		putative ABC transporter binding protein NosD	124	124	1	169	3443				1274	1319	1274	BPHFIHDL_00957	KOCJOFNC_00083	LBCCIJBH_00369	BMJPMCHL_00499	JNBCBFPE_00519	CFPEFCNE_01105	GKBANEBM_00472	MFHEGGBM_00513	EGGFBFOM_00519	GKOCOOAB_00502	FBDPMFPL_00281	IMOPPBIF_00472	KIEMHAEH_00161	MJACAPHP_00424	OLNGHCGH_00542	DCCFGIBI_00348	INDHGBHN_00148	ABJGGOKB_01179	PIGKNEIA_01748	AILEKONO_00290	CCALFPLO_00511	LIIDBHEN_00522	LFAEFAAI_00522	CPGHLNFA_00316	FMJBDMAA_00848	DNIICONI_01031	POJGFOLD_00400	CKBPABEM_00730	AJLJINNK_00531	KBMNLIJE_01376	ILIAOFMC_00844	HBCCCJDO_00526	PCDIOKBK_00514	EGEIJCCE_00526	KBDNDIJC_00897	KNIPFBIG_00214	HMMAHLEA_00973	ACANHFHL_00353	PMLMCFMA_00368	ANPHMELP_00297	ENBJOPFK_01733	GIAHMCNJ_00414	IGKJJNBC_00350	LNGNGLNG_00386	AKGFKMDI_00273	LEAFNCID_00369	DLPAALFH_00547	IPJOKKOE_00474	PENNDBFL_00542	KJNGMDOK_00527	EGDCHMND_01348	LIABLAFP_00533	NPMNABFF_00348	FJCHHDBA_00409	LBNHFNKI_00421	EKKDBIOH_01054	PMMAFMCF_00513	GLCIECMN_00297	BAEHELAD_00546	KCFFEIDC_00543	KKGGIDGJ_00542	DIAKADDL_00522	FGJKIIPB_00369	OEILNEKL_01394	JIMKOJHD_00526	ENAINFNM_00401	EHHBADLL_00535	DLBIFBEL_00241	OMHIEELF_00536	NMFKAPKI_00525	AGBJHJBJ_00543	DCLIGAHE_00350	FHJPAFJC_00040	MFJAMCIJ_00156	HHIABDFC_00516	EKEGIBAN_00525	DBGFGGMI_00083	GPLKKFCE_00543	LINJIADJ_00544	NKOECKMH_00551	NHIILDHC_00241	FCONMIHO_00524	LDDIJGJN_00551	IICBNLPN_01413	JCGLBIBG_00040	GEFNELHG_00516	MCJBGPEJ_01399	PMJLGBCD_00345	CFDJKDHF_00525	ANEAEEMI_00070	DCLDNELJ_00547	LBOIMBHO_00397	KKDGNILP_00315	FEDPNOMJ_00829	FIFKCOFI_00182	DBDALAHK_00541	DBGKEMON_00516	FGKMEDHL_00526	DAMMHELI_00497	PHCEOBCJ_00386	CFKJCKBG_00225	DEBFNBDN_00538	FJNEKLCL_00299	MEFJDPCN_00535	OFIELKMJ_00338	EKNNEJHI_00301	GDAOIIHJ_00514	DGJLLLGB_01402	OJPLKGNI_01412	ONIEBNGN_00884	JFKFBKGF_00528	KKKWG1_0620.p01	MFIOGPNH_00398	EEKBLLNL_00384	LIHOEPCG_00078	ADENJNGO_01414	CPGBGDMN_00524	HACFJDPJ_00329	CMGBMKCJ_00084	BEFLLFAD_00281	FPNAMPGF_01347	EOJJIHKC_01344	HEFJEJIF_00020	OFJEBFHA_00527
hpnC		Hydroxysqualene synthase	124	124	1	169	3451				818	818	818	BPHFIHDL_00962	KOCJOFNC_00088	LBCCIJBH_00273	BMJPMCHL_00494	JNBCBFPE_00524	CFPEFCNE_01100	GKBANEBM_00235	MFHEGGBM_00518	EGGFBFOM_00524	GKOCOOAB_01424	FBDPMFPL_00136	IMOPPBIF_00235	KIEMHAEH_00166	MJACAPHP_00419	OLNGHCGH_00547	DCCFGIBI_01484	INDHGBHN_00153	ABJGGOKB_01174	PIGKNEIA_01753	AILEKONO_00285	CCALFPLO_00516	LIIDBHEN_00527	LFAEFAAI_00527	CPGHLNFA_00321	FMJBDMAA_00539	DNIICONI_01026	POJGFOLD_00395	CKBPABEM_00725	AJLJINNK_00536	KBMNLIJE_00551	ILIAOFMC_00849	HBCCCJDO_00531	PCDIOKBK_00519	EGEIJCCE_00531	KBDNDIJC_01282	KNIPFBIG_00209	HMMAHLEA_00968	ACANHFHL_00348	PMLMCFMA_00363	ANPHMELP_01386	ENBJOPFK_00272	GIAHMCNJ_00204	IGKJJNBC_00139	LNGNGLNG_00138	AKGFKMDI_00268	LEAFNCID_01338	DLPAALFH_00552	IPJOKKOE_00469	PENNDBFL_00547	KJNGMDOK_00532	EGDCHMND_01353	LIABLAFP_00538	NPMNABFF_00343	FJCHHDBA_00404	LBNHFNKI_00416	EKKDBIOH_01049	PMMAFMCF_00518	GLCIECMN_00292	BAEHELAD_00551	KCFFEIDC_00548	KKGGIDGJ_00547	DIAKADDL_00527	FGJKIIPB_00374	OEILNEKL_00442	JIMKOJHD_00531	ENAINFNM_00396	EHHBADLL_00540	DLBIFBEL_00246	OMHIEELF_00541	NMFKAPKI_00530	AGBJHJBJ_00548	DCLIGAHE_01419	FHJPAFJC_00035	MFJAMCIJ_00161	HHIABDFC_00521	EKEGIBAN_00530	DBGFGGMI_00088	GPLKKFCE_00548	LINJIADJ_00549	NKOECKMH_00556	NHIILDHC_00246	FCONMIHO_00529	LDDIJGJN_00556	IICBNLPN_00482	JCGLBIBG_00035	GEFNELHG_00521	MCJBGPEJ_01394	PMJLGBCD_00167	CFDJKDHF_00530	ANEAEEMI_00075	DCLDNELJ_00552	LBOIMBHO_00231	KKDGNILP_01399	FEDPNOMJ_00824	FIFKCOFI_00177	DBDALAHK_00546	DBGKEMON_00257	FGKMEDHL_00531	DAMMHELI_00492	PHCEOBCJ_01443	CFKJCKBG_01438	DEBFNBDN_00543	FJNEKLCL_01404	MEFJDPCN_00540	OFIELKMJ_01492	EKNNEJHI_00296	GDAOIIHJ_00519	DGJLLLGB_01397	OJPLKGNI_01417	ONIEBNGN_00879	JFKFBKGF_00536	KKKWG1_0615.p01	MFIOGPNH_00262	EEKBLLNL_00219	LIHOEPCG_00083	ADENJNGO_01419	CPGBGDMN_00529	HACFJDPJ_01467	CMGBMKCJ_00079	BEFLLFAD_00209	FPNAMPGF_00446	EOJJIHKC_01339	HEFJEJIF_00025	OFJEBFHA_00532
atpC		ATP synthase epsilon chain	124	124	1	169	3480				422	422	422	BPHFIHDL_00979	KOCJOFNC_00105	LBCCIJBH_00256	BMJPMCHL_00090	JNBCBFPE_00545	CFPEFCNE_01181	GKBANEBM_00252	MFHEGGBM_00538	EGGFBFOM_00546	GKOCOOAB_00456	FBDPMFPL_01191	IMOPPBIF_00252	KIEMHAEH_00183	MJACAPHP_01107	OLNGHCGH_00569	DCCFGIBI_00552	INDHGBHN_00170	ABJGGOKB_01157	PIGKNEIA_01770	AILEKONO_00268	CCALFPLO_00535	LIIDBHEN_00548	LFAEFAAI_00550	CPGHLNFA_01020	FMJBDMAA_00173	DNIICONI_00754	POJGFOLD_00378	CKBPABEM_00485	AJLJINNK_00556	KBMNLIJE_00568	ILIAOFMC_00532	HBCCCJDO_00550	PCDIOKBK_00540	EGEIJCCE_00552	KBDNDIJC_00052	KNIPFBIG_00192	HMMAHLEA_00936	ACANHFHL_00899	PMLMCFMA_00991	ANPHMELP_00417	ENBJOPFK_00255	GIAHMCNJ_00187	IGKJJNBC_00156	LNGNGLNG_00155	AKGFKMDI_00856	LEAFNCID_00451	DLPAALFH_00574	IPJOKKOE_01011	PENNDBFL_00568	KJNGMDOK_00553	EGDCHMND_00608	LIABLAFP_00555	NPMNABFF_01065	FJCHHDBA_00957	LBNHFNKI_00925	EKKDBIOH_01168	PMMAFMCF_00542	GLCIECMN_00778	BAEHELAD_00573	KCFFEIDC_00569	KKGGIDGJ_00567	DIAKADDL_00548	FGJKIIPB_00869	OEILNEKL_00425	JIMKOJHD_00551	ENAINFNM_00379	EHHBADLL_00562	DLBIFBEL_00263	OMHIEELF_00566	NMFKAPKI_00610	AGBJHJBJ_00569	DCLIGAHE_00430	FHJPAFJC_00018	MFJAMCIJ_00178	HHIABDFC_00543	EKEGIBAN_00552	DBGFGGMI_00105	GPLKKFCE_00569	LINJIADJ_00569	NKOECKMH_00579	NHIILDHC_00263	FCONMIHO_00548	LDDIJGJN_00577	IICBNLPN_00499	JCGLBIBG_00018	GEFNELHG_00543	MCJBGPEJ_00469	PMJLGBCD_00150	CFDJKDHF_00551	ANEAEEMI_00092	DCLDNELJ_00569	LBOIMBHO_00248	KKDGNILP_00364	FEDPNOMJ_00783	FIFKCOFI_00160	DBDALAHK_00567	DBGKEMON_00240	FGKMEDHL_00552	DAMMHELI_01036	PHCEOBCJ_00434	CFKJCKBG_00484	DEBFNBDN_00562	FJNEKLCL_00387	MEFJDPCN_00560	OFIELKMJ_00455	EKNNEJHI_00861	GDAOIIHJ_00540	DGJLLLGB_00377	OJPLKGNI_00433	ONIEBNGN_00836	JFKFBKGF_00560	KKKWG1_0598.p01	MFIOGPNH_00245	EEKBLLNL_00236	LIHOEPCG_00101	ADENJNGO_01436	CPGBGDMN_00551	HACFJDPJ_00410	CMGBMKCJ_00062	BEFLLFAD_00226	FPNAMPGF_00463	EOJJIHKC_00340	HEFJEJIF_00042	OFJEBFHA_00551
atpD1		ATP synthase subunit beta 1	124	124	1	169	3481				1295	1397	1396	BPHFIHDL_00980	KOCJOFNC_00106	LBCCIJBH_00255	BMJPMCHL_00089	JNBCBFPE_00546	CFPEFCNE_01182	GKBANEBM_00253	MFHEGGBM_00539	EGGFBFOM_00547	GKOCOOAB_00455	FBDPMFPL_01192	IMOPPBIF_00253	KIEMHAEH_00184	MJACAPHP_01108	OLNGHCGH_00570	DCCFGIBI_00551	INDHGBHN_00171	ABJGGOKB_01156	PIGKNEIA_01771	AILEKONO_00267	CCALFPLO_00536	LIIDBHEN_00549	LFAEFAAI_00551	CPGHLNFA_01019	FMJBDMAA_00174	DNIICONI_00755	POJGFOLD_00377	CKBPABEM_00486	AJLJINNK_00557	KBMNLIJE_00569	ILIAOFMC_00531	HBCCCJDO_00551	PCDIOKBK_00541	EGEIJCCE_00553	KBDNDIJC_00053	KNIPFBIG_00191	HMMAHLEA_00935	ACANHFHL_00898	PMLMCFMA_00990	ANPHMELP_00416	ENBJOPFK_00254	GIAHMCNJ_00186	IGKJJNBC_00157	LNGNGLNG_00156	AKGFKMDI_00855	LEAFNCID_00452	DLPAALFH_00575	IPJOKKOE_01012	PENNDBFL_00569	KJNGMDOK_00554	EGDCHMND_00609	LIABLAFP_00556	NPMNABFF_01064	FJCHHDBA_00956	LBNHFNKI_00926	EKKDBIOH_01169	PMMAFMCF_00543	GLCIECMN_00777	BAEHELAD_00574	KCFFEIDC_00570	KKGGIDGJ_00568	DIAKADDL_00549	FGJKIIPB_00868	OEILNEKL_00424	JIMKOJHD_00552	ENAINFNM_00378	EHHBADLL_00563	DLBIFBEL_00264	OMHIEELF_00567	NMFKAPKI_00611	AGBJHJBJ_00570	DCLIGAHE_00431	FHJPAFJC_00017	MFJAMCIJ_00179	HHIABDFC_00544	EKEGIBAN_00553	DBGFGGMI_00106	GPLKKFCE_00570	LINJIADJ_00570	NKOECKMH_00580	NHIILDHC_00264	FCONMIHO_00549	LDDIJGJN_00578	IICBNLPN_00500	JCGLBIBG_00017	GEFNELHG_00544	MCJBGPEJ_00470	PMJLGBCD_00149	CFDJKDHF_00552	ANEAEEMI_00093	DCLDNELJ_00570	LBOIMBHO_00249	KKDGNILP_00365	FEDPNOMJ_00784	FIFKCOFI_00159	DBDALAHK_00568	DBGKEMON_00239	FGKMEDHL_00553	DAMMHELI_01037	PHCEOBCJ_00435	CFKJCKBG_00485	DEBFNBDN_00563	FJNEKLCL_00386	MEFJDPCN_00561	OFIELKMJ_00456	EKNNEJHI_00862	GDAOIIHJ_00541	DGJLLLGB_00376	OJPLKGNI_00432	ONIEBNGN_00837	JFKFBKGF_00561	KKKWG1_0597.p01	MFIOGPNH_00244	EEKBLLNL_00237	LIHOEPCG_00102	ADENJNGO_01437	CPGBGDMN_00552	HACFJDPJ_00411	CMGBMKCJ_00061	BEFLLFAD_00227	FPNAMPGF_00464	EOJJIHKC_00339	HEFJEJIF_00043	OFJEBFHA_00552
atpA		ATP synthase subunit alpha	124	124	1	169	3483				896	1547	1541	BPHFIHDL_00982	KOCJOFNC_00108	LBCCIJBH_00253	BMJPMCHL_00087	JNBCBFPE_00548	CFPEFCNE_01184	GKBANEBM_00255	MFHEGGBM_00541	EGGFBFOM_00549	GKOCOOAB_00453	FBDPMFPL_01194	IMOPPBIF_00255	KIEMHAEH_00186	MJACAPHP_01110	OLNGHCGH_00572	DCCFGIBI_00549	INDHGBHN_00173	ABJGGOKB_01154	PIGKNEIA_01773	AILEKONO_00265	CCALFPLO_00538	LIIDBHEN_00551	LFAEFAAI_00553	CPGHLNFA_01017	FMJBDMAA_00176	DNIICONI_00757	POJGFOLD_00375	CKBPABEM_00488	AJLJINNK_00559	KBMNLIJE_00571	ILIAOFMC_00529	HBCCCJDO_00553	PCDIOKBK_00543	EGEIJCCE_00555	KBDNDIJC_00055	KNIPFBIG_00189	HMMAHLEA_00933	ACANHFHL_00896	PMLMCFMA_00988	ANPHMELP_00414	ENBJOPFK_00252	GIAHMCNJ_00184	IGKJJNBC_00159	LNGNGLNG_00158	AKGFKMDI_00853	LEAFNCID_00454	DLPAALFH_00577	IPJOKKOE_01014	PENNDBFL_00571	KJNGMDOK_00556	EGDCHMND_00611	LIABLAFP_00558	NPMNABFF_00140	FJCHHDBA_00954	LBNHFNKI_00928	EKKDBIOH_01171	PMMAFMCF_00545	GLCIECMN_00775	BAEHELAD_00576	KCFFEIDC_00572	KKGGIDGJ_00570	DIAKADDL_00551	FGJKIIPB_00866	OEILNEKL_00422	JIMKOJHD_00554	ENAINFNM_00376	EHHBADLL_00565	DLBIFBEL_00266	OMHIEELF_00569	NMFKAPKI_00613	AGBJHJBJ_00572	DCLIGAHE_00433	FHJPAFJC_00015	MFJAMCIJ_00181	HHIABDFC_00546	EKEGIBAN_00555	DBGFGGMI_00108	GPLKKFCE_00572	LINJIADJ_00572	NKOECKMH_00582	NHIILDHC_00266	FCONMIHO_00551	LDDIJGJN_00580	IICBNLPN_00502	JCGLBIBG_00015	GEFNELHG_00546	MCJBGPEJ_00472	PMJLGBCD_00147	CFDJKDHF_00554	ANEAEEMI_00095	DCLDNELJ_00572	LBOIMBHO_00251	KKDGNILP_00367	FEDPNOMJ_00786	FIFKCOFI_00157	DBDALAHK_00570	DBGKEMON_00237	FGKMEDHL_00555	DAMMHELI_01039	PHCEOBCJ_00437	CFKJCKBG_00487	DEBFNBDN_00565	FJNEKLCL_00384	MEFJDPCN_00563	OFIELKMJ_00458	EKNNEJHI_00864	GDAOIIHJ_00543	DGJLLLGB_00374	OJPLKGNI_00430	ONIEBNGN_00839	JFKFBKGF_00563	KKKWG1_0595.p01	MFIOGPNH_00242	EEKBLLNL_00239	LIHOEPCG_00104	ADENJNGO_01439	CPGBGDMN_00554	HACFJDPJ_00413	CMGBMKCJ_00059	BEFLLFAD_00229	FPNAMPGF_00466	EOJJIHKC_00337	HEFJEJIF_00045	OFJEBFHA_00554
atpH_1		ATP synthase subunit delta	124	124	1	169	3484				548	548	548	BPHFIHDL_00983	KOCJOFNC_00109	LBCCIJBH_00252	BMJPMCHL_00086	JNBCBFPE_00549	CFPEFCNE_01185	GKBANEBM_00256	MFHEGGBM_00542	EGGFBFOM_00550	GKOCOOAB_00452	FBDPMFPL_00354	IMOPPBIF_00256	KIEMHAEH_00187	MJACAPHP_01111	OLNGHCGH_00573	DCCFGIBI_00548	INDHGBHN_00174	ABJGGOKB_01153	PIGKNEIA_01774	AILEKONO_00264	CCALFPLO_00539	LIIDBHEN_00552	LFAEFAAI_00554	CPGHLNFA_01016	FMJBDMAA_00177	DNIICONI_00758	POJGFOLD_00374	CKBPABEM_00489	AJLJINNK_00560	KBMNLIJE_00572	ILIAOFMC_00528	HBCCCJDO_00554	PCDIOKBK_00544	EGEIJCCE_00556	KBDNDIJC_00056	KNIPFBIG_00188	HMMAHLEA_00932	ACANHFHL_00895	PMLMCFMA_00987	ANPHMELP_00413	ENBJOPFK_00251	GIAHMCNJ_00183	IGKJJNBC_00160	LNGNGLNG_00159	AKGFKMDI_00852	LEAFNCID_00455	DLPAALFH_00578	IPJOKKOE_01015	PENNDBFL_00572	KJNGMDOK_00557	EGDCHMND_00612	LIABLAFP_00559	NPMNABFF_00141	FJCHHDBA_00953	LBNHFNKI_00929	EKKDBIOH_01172	PMMAFMCF_00546	GLCIECMN_00774	BAEHELAD_00577	KCFFEIDC_00573	KKGGIDGJ_00571	DIAKADDL_00552	FGJKIIPB_00865	OEILNEKL_00421	JIMKOJHD_00555	ENAINFNM_00375	EHHBADLL_00566	DLBIFBEL_00267	OMHIEELF_00570	NMFKAPKI_00614	AGBJHJBJ_00573	DCLIGAHE_00434	FHJPAFJC_00014	MFJAMCIJ_00182	HHIABDFC_00547	EKEGIBAN_00556	DBGFGGMI_00109	GPLKKFCE_00573	LINJIADJ_00573	NKOECKMH_00583	NHIILDHC_00267	FCONMIHO_00552	LDDIJGJN_00581	IICBNLPN_00503	JCGLBIBG_00014	GEFNELHG_00547	MCJBGPEJ_00473	PMJLGBCD_00146	CFDJKDHF_00555	ANEAEEMI_00096	DCLDNELJ_00573	LBOIMBHO_00252	KKDGNILP_00368	FEDPNOMJ_00787	FIFKCOFI_00156	DBDALAHK_00571	DBGKEMON_00236	FGKMEDHL_00556	DAMMHELI_01040	PHCEOBCJ_00438	CFKJCKBG_00488	DEBFNBDN_00566	FJNEKLCL_00383	MEFJDPCN_00564	OFIELKMJ_00459	EKNNEJHI_00865	GDAOIIHJ_00544	DGJLLLGB_00373	OJPLKGNI_00429	ONIEBNGN_00840	JFKFBKGF_00564	KKKWG1_0594.p01	MFIOGPNH_00241	EEKBLLNL_00240	LIHOEPCG_00105	ADENJNGO_01440	CPGBGDMN_00555	HACFJDPJ_00414	CMGBMKCJ_00058	BEFLLFAD_00230	FPNAMPGF_00467	EOJJIHKC_00336	HEFJEJIF_00046	OFJEBFHA_00555
pmpR		Transcriptional regulatory protein PmpR	124	124	1	169	3489				275	725	721	BPHFIHDL_00988	KOCJOFNC_00114	LBCCIJBH_00247	BMJPMCHL_00081	JNBCBFPE_00554	CFPEFCNE_01189	GKBANEBM_00261	MFHEGGBM_00546	EGGFBFOM_00555	GKOCOOAB_00749	FBDPMFPL_00349	IMOPPBIF_00261	KIEMHAEH_00191	MJACAPHP_01116	OLNGHCGH_00578	DCCFGIBI_00543	INDHGBHN_00179	ABJGGOKB_01148	PIGKNEIA_01779	AILEKONO_00259	CCALFPLO_00544	LIIDBHEN_00557	LFAEFAAI_00559	CPGHLNFA_01011	FMJBDMAA_00182	DNIICONI_00763	POJGFOLD_00369	CKBPABEM_00494	AJLJINNK_00565	KBMNLIJE_00577	ILIAOFMC_00523	HBCCCJDO_00559	PCDIOKBK_00549	EGEIJCCE_00561	KBDNDIJC_00061	KNIPFBIG_00183	HMMAHLEA_00927	ACANHFHL_00890	PMLMCFMA_00982	ANPHMELP_00408	ENBJOPFK_00246	GIAHMCNJ_00178	IGKJJNBC_00165	LNGNGLNG_00164	AKGFKMDI_00847	LEAFNCID_00460	DLPAALFH_00583	IPJOKKOE_01020	PENNDBFL_00577	KJNGMDOK_00562	EGDCHMND_00617	LIABLAFP_00564	NPMNABFF_00146	FJCHHDBA_00948	LBNHFNKI_00933	EKKDBIOH_01177	PMMAFMCF_00551	GLCIECMN_00769	BAEHELAD_00582	KCFFEIDC_00578	KKGGIDGJ_00576	DIAKADDL_00557	FGJKIIPB_00860	OEILNEKL_00416	JIMKOJHD_00560	ENAINFNM_00370	EHHBADLL_00571	DLBIFBEL_00272	OMHIEELF_00575	NMFKAPKI_00619	AGBJHJBJ_00578	DCLIGAHE_00439	FHJPAFJC_00009	MFJAMCIJ_00187	HHIABDFC_00552	EKEGIBAN_00561	DBGFGGMI_00113	GPLKKFCE_00578	LINJIADJ_00578	NKOECKMH_00588	NHIILDHC_00272	FCONMIHO_00557	LDDIJGJN_00586	IICBNLPN_00508	JCGLBIBG_00009	GEFNELHG_00552	MCJBGPEJ_00478	PMJLGBCD_00141	CFDJKDHF_00560	ANEAEEMI_00101	DCLDNELJ_00578	LBOIMBHO_00257	KKDGNILP_00373	FEDPNOMJ_00791	FIFKCOFI_00151	DBDALAHK_00576	DBGKEMON_00231	FGKMEDHL_00561	DAMMHELI_01044	PHCEOBCJ_00443	CFKJCKBG_00492	DEBFNBDN_00571	FJNEKLCL_00378	MEFJDPCN_00569	OFIELKMJ_00464	EKNNEJHI_00869	GDAOIIHJ_00549	DGJLLLGB_00368	OJPLKGNI_00424	ONIEBNGN_00844	JFKFBKGF_00569	KKKWG1_0589.p01	MFIOGPNH_00236	EEKBLLNL_00244	LIHOEPCG_00110	ADENJNGO_01445	CPGBGDMN_00560	HACFJDPJ_00419	CMGBMKCJ_00053	BEFLLFAD_00235	FPNAMPGF_00472	EOJJIHKC_00331	HEFJEJIF_00051	OFJEBFHA_00560
hemA		Glutamyl-tRNA reductase	124	124	1	169	3516				1250	1289	1250	BPHFIHDL_01001	KOCJOFNC_01650	LBCCIJBH_01642	BMJPMCHL_01218	JNBCBFPE_00566	CFPEFCNE_00936	GKBANEBM_01558	MFHEGGBM_00558	EGGFBFOM_00569	GKOCOOAB_01407	FBDPMFPL_01410	IMOPPBIF_01551	KIEMHAEH_01595	MJACAPHP_00886	OLNGHCGH_00591	DCCFGIBI_01553	INDHGBHN_01553	ABJGGOKB_00110	PIGKNEIA_00292	AILEKONO_00240	CCALFPLO_00556	LIIDBHEN_00567	LFAEFAAI_00570	CPGHLNFA_00805	FMJBDMAA_01378	DNIICONI_01646	POJGFOLD_00715	CKBPABEM_01659	AJLJINNK_00576	KBMNLIJE_01658	ILIAOFMC_01657	HBCCCJDO_00569	PCDIOKBK_00559	EGEIJCCE_00571	KBDNDIJC_01578	KNIPFBIG_01669	HMMAHLEA_01502	ACANHFHL_01587	PMLMCFMA_01597	ANPHMELP_01589	ENBJOPFK_01621	GIAHMCNJ_01662	IGKJJNBC_01642	LNGNGLNG_01683	AKGFKMDI_01422	LEAFNCID_01594	DLPAALFH_00596	IPJOKKOE_01534	PENNDBFL_00590	KJNGMDOK_00574	EGDCHMND_01242	LIABLAFP_00577	NPMNABFF_00420	FJCHHDBA_00113	LBNHFNKI_00081	EKKDBIOH_00880	PMMAFMCF_00561	GLCIECMN_01485	BAEHELAD_00592	KCFFEIDC_00591	KKGGIDGJ_00589	DIAKADDL_00568	FGJKIIPB_01540	OEILNEKL_01632	JIMKOJHD_00571	ENAINFNM_00753	EHHBADLL_00581	DLBIFBEL_01544	OMHIEELF_00585	NMFKAPKI_01216	AGBJHJBJ_00591	DCLIGAHE_01621	FHJPAFJC_01416	MFJAMCIJ_01627	HHIABDFC_00562	EKEGIBAN_00571	DBGFGGMI_01580	GPLKKFCE_00588	LINJIADJ_00591	NKOECKMH_00601	NHIILDHC_01515	FCONMIHO_00567	LDDIJGJN_00599	IICBNLPN_00641	JCGLBIBG_01629	GEFNELHG_00562	MCJBGPEJ_01672	PMJLGBCD_01647	CFDJKDHF_00571	ANEAEEMI_00477	DCLDNELJ_01486	LBOIMBHO_01626	KKDGNILP_01588	FEDPNOMJ_01557	FIFKCOFI_01527	DBDALAHK_00589	DBGKEMON_01633	FGKMEDHL_00571	DAMMHELI_00059	PHCEOBCJ_01620	CFKJCKBG_01615	DEBFNBDN_00584	FJNEKLCL_01614	MEFJDPCN_00581	OFIELKMJ_01621	EKNNEJHI_01452	GDAOIIHJ_00559	DGJLLLGB_01705	OJPLKGNI_01665	ONIEBNGN_01644	JFKFBKGF_00579	KKKWG1_0570.p01	MFIOGPNH_01674	EEKBLLNL_01624	LIHOEPCG_00762	ADENJNGO_01464	CPGBGDMN_00570	HACFJDPJ_01648	CMGBMKCJ_01524	BEFLLFAD_01626	FPNAMPGF_01655	EOJJIHKC_01603	HEFJEJIF_01675	OFJEBFHA_00573
esiB_1		Secretory immunoglobulin A-binding protein EsiB	124	124	1	169	3559				725	803	802	BPHFIHDL_01028	KOCJOFNC_01896	LBCCIJBH_00875	BMJPMCHL_01818	JNBCBFPE_00593	CFPEFCNE_00908	GKBANEBM_01187	MFHEGGBM_00585	EGGFBFOM_00596	GKOCOOAB_00220	FBDPMFPL_00286	IMOPPBIF_01200	KIEMHAEH_01377	MJACAPHP_00914	OLNGHCGH_00619	DCCFGIBI_01168	INDHGBHN_01178	ABJGGOKB_00081	PIGKNEIA_00264	AILEKONO_00211	CCALFPLO_00582	LIIDBHEN_00593	LFAEFAAI_00596	CPGHLNFA_00833	FMJBDMAA_01518	DNIICONI_01379	POJGFOLD_00743	CKBPABEM_01220	AJLJINNK_00604	KBMNLIJE_00828	ILIAOFMC_01348	HBCCCJDO_00600	PCDIOKBK_00588	EGEIJCCE_00597	KBDNDIJC_00393	KNIPFBIG_01698	HMMAHLEA_01147	ACANHFHL_01901	PMLMCFMA_01134	ANPHMELP_00947	ENBJOPFK_01016	GIAHMCNJ_00824	IGKJJNBC_00831	LNGNGLNG_00856	AKGFKMDI_01085	LEAFNCID_00885	DLPAALFH_00624	IPJOKKOE_01132	PENNDBFL_00617	KJNGMDOK_00601	EGDCHMND_01982	LIABLAFP_00605	NPMNABFF_00641	FJCHHDBA_01159	LBNHFNKI_01169	EKKDBIOH_00852	PMMAFMCF_00588	GLCIECMN_01060	BAEHELAD_00623	KCFFEIDC_00618	KKGGIDGJ_00616	DIAKADDL_00594	FGJKIIPB_01160	OEILNEKL_00698	JIMKOJHD_00597	ENAINFNM_00725	EHHBADLL_00608	DLBIFBEL_01396	OMHIEELF_00613	NMFKAPKI_01350	AGBJHJBJ_00618	DCLIGAHE_00994	FHJPAFJC_01139	MFJAMCIJ_00910	HHIABDFC_00588	EKEGIBAN_00605	DBGFGGMI_01187	GPLKKFCE_00615	LINJIADJ_00618	NKOECKMH_00628	NHIILDHC_01371	FCONMIHO_00593	LDDIJGJN_00628	IICBNLPN_00666	JCGLBIBG_01104	GEFNELHG_00588	MCJBGPEJ_00750	PMJLGBCD_00847	CFDJKDHF_00597	ANEAEEMI_01329	DCLDNELJ_01346	LBOIMBHO_00844	KKDGNILP_00952	FEDPNOMJ_01004	FIFKCOFI_01364	DBDALAHK_00616	DBGKEMON_00929	FGKMEDHL_00596	DAMMHELI_01228	PHCEOBCJ_00999	CFKJCKBG_00780	DEBFNBDN_00612	FJNEKLCL_01490	MEFJDPCN_00608	OFIELKMJ_01018	EKNNEJHI_01129	GDAOIIHJ_00586	DGJLLLGB_01189	OJPLKGNI_00685	ONIEBNGN_01174	JFKFBKGF_00608	KKKWG1_0540.p01	MFIOGPNH_00873	EEKBLLNL_00837	LIHOEPCG_00732	ADENJNGO_01493	CPGBGDMN_00597	HACFJDPJ_00957	CMGBMKCJ_01553	BEFLLFAD_00935	FPNAMPGF_00743	EOJJIHKC_01436	HEFJEJIF_01155	OFJEBFHA_00598
KKKWG1_0536.p01		hypothetical protein	124	124	1	169	3564				572	638	637	BPHFIHDL_01032	KOCJOFNC_01761	LBCCIJBH_00871	BMJPMCHL_01048	JNBCBFPE_00597	CFPEFCNE_01470	GKBANEBM_01573	MFHEGGBM_00589	EGGFBFOM_00600	GKOCOOAB_01716	FBDPMFPL_00331	IMOPPBIF_01557	KIEMHAEH_01502	MJACAPHP_01547	OLNGHCGH_00623	DCCFGIBI_01559	INDHGBHN_01411	ABJGGOKB_00077	PIGKNEIA_00260	AILEKONO_00207	CCALFPLO_00586	LIIDBHEN_00597	LFAEFAAI_00600	CPGHLNFA_01483	FMJBDMAA_00654	DNIICONI_01525	POJGFOLD_00747	CKBPABEM_01759	AJLJINNK_00608	KBMNLIJE_00833	ILIAOFMC_01620	HBCCCJDO_00604	PCDIOKBK_00592	EGEIJCCE_00601	KBDNDIJC_00398	KNIPFBIG_01702	HMMAHLEA_01719	ACANHFHL_01734	PMLMCFMA_01718	ANPHMELP_00951	ENBJOPFK_01020	GIAHMCNJ_00820	IGKJJNBC_00835	LNGNGLNG_00860	AKGFKMDI_01687	LEAFNCID_00881	DLPAALFH_00629	IPJOKKOE_01732	PENNDBFL_00621	KJNGMDOK_00605	EGDCHMND_01264	LIABLAFP_00609	NPMNABFF_01312	FJCHHDBA_01778	LBNHFNKI_01755	EKKDBIOH_01471	PMMAFMCF_00592	GLCIECMN_01533	BAEHELAD_00627	KCFFEIDC_00622	KKGGIDGJ_00620	DIAKADDL_00598	FGJKIIPB_01737	OEILNEKL_00703	JIMKOJHD_00601	ENAINFNM_00721	EHHBADLL_00613	DLBIFBEL_01551	OMHIEELF_00617	NMFKAPKI_01263	AGBJHJBJ_00622	DCLIGAHE_00998	FHJPAFJC_01758	MFJAMCIJ_00915	HHIABDFC_00592	EKEGIBAN_00609	DBGFGGMI_01694	GPLKKFCE_00619	LINJIADJ_00622	NKOECKMH_00632	NHIILDHC_01530	FCONMIHO_00597	LDDIJGJN_00632	IICBNLPN_00661	JCGLBIBG_01733	GEFNELHG_00592	MCJBGPEJ_00754	PMJLGBCD_00851	CFDJKDHF_00601	ANEAEEMI_01750	DCLDNELJ_01659	LBOIMBHO_00848	KKDGNILP_00948	FEDPNOMJ_01705	FIFKCOFI_01512	DBDALAHK_00620	DBGKEMON_00925	FGKMEDHL_00600	DAMMHELI_01759	PHCEOBCJ_01003	CFKJCKBG_00784	DEBFNBDN_00616	FJNEKLCL_01494	MEFJDPCN_00612	OFIELKMJ_01014	EKNNEJHI_01504	GDAOIIHJ_00590	DGJLLLGB_01535	OJPLKGNI_00689	ONIEBNGN_01731	JFKFBKGF_00612	KKKWG1_0536.p01	MFIOGPNH_00869	EEKBLLNL_00841	LIHOEPCG_00728	ADENJNGO_01497	CPGBGDMN_00602	HACFJDPJ_00961	CMGBMKCJ_01557	BEFLLFAD_00931	FPNAMPGF_00748	EOJJIHKC_01480	HEFJEJIF_01757	OFJEBFHA_00602
tig		Trigger factor	124	124	1	169	3569				386	1295	1287	BPHFIHDL_01036	KOCJOFNC_01757	LBCCIJBH_00867	BMJPMCHL_01052	JNBCBFPE_00601	CFPEFCNE_01474	GKBANEBM_01569	MFHEGGBM_00593	EGGFBFOM_00604	GKOCOOAB_01074	FBDPMFPL_00335	IMOPPBIF_01561	KIEMHAEH_01498	MJACAPHP_01543	OLNGHCGH_00627	DCCFGIBI_01563	INDHGBHN_01407	ABJGGOKB_00073	PIGKNEIA_00256	AILEKONO_00203	CCALFPLO_00590	LIIDBHEN_00601	LFAEFAAI_00604	CPGHLNFA_01479	FMJBDMAA_00658	DNIICONI_01521	POJGFOLD_00751	CKBPABEM_01755	AJLJINNK_00612	KBMNLIJE_00837	ILIAOFMC_01616	HBCCCJDO_00608	PCDIOKBK_00596	EGEIJCCE_00605	KBDNDIJC_00402	KNIPFBIG_01706	HMMAHLEA_01715	ACANHFHL_01730	PMLMCFMA_01714	ANPHMELP_00955	ENBJOPFK_01024	GIAHMCNJ_00816	IGKJJNBC_00839	LNGNGLNG_00864	AKGFKMDI_01683	LEAFNCID_00877	DLPAALFH_00633	IPJOKKOE_01728	PENNDBFL_00625	KJNGMDOK_00609	EGDCHMND_01268	LIABLAFP_00613	NPMNABFF_01812	FJCHHDBA_01774	LBNHFNKI_01759	EKKDBIOH_01467	PMMAFMCF_00596	GLCIECMN_01529	BAEHELAD_00631	KCFFEIDC_00626	KKGGIDGJ_00624	DIAKADDL_00602	FGJKIIPB_01733	OEILNEKL_00707	JIMKOJHD_00605	ENAINFNM_00717	EHHBADLL_00618	DLBIFBEL_01555	OMHIEELF_00622	NMFKAPKI_01259	AGBJHJBJ_00626	DCLIGAHE_01002	FHJPAFJC_01762	MFJAMCIJ_00919	HHIABDFC_00596	EKEGIBAN_00613	DBGFGGMI_01690	GPLKKFCE_00623	LINJIADJ_00626	NKOECKMH_00636	NHIILDHC_01526	FCONMIHO_00601	LDDIJGJN_00636	IICBNLPN_00657	JCGLBIBG_01737	GEFNELHG_00596	MCJBGPEJ_00758	PMJLGBCD_00855	CFDJKDHF_00605	ANEAEEMI_01754	DCLDNELJ_01655	LBOIMBHO_00852	KKDGNILP_00944	FEDPNOMJ_01701	FIFKCOFI_01516	DBDALAHK_00624	DBGKEMON_00921	FGKMEDHL_00604	DAMMHELI_01755	PHCEOBCJ_01007	CFKJCKBG_00788	DEBFNBDN_00620	FJNEKLCL_01498	MEFJDPCN_00616	OFIELKMJ_01010	EKNNEJHI_01500	GDAOIIHJ_00594	DGJLLLGB_01531	OJPLKGNI_00693	ONIEBNGN_01727	JFKFBKGF_00616	KKKWG1_0532.p01	MFIOGPNH_00865	EEKBLLNL_00845	LIHOEPCG_00724	ADENJNGO_01501	CPGBGDMN_00606	HACFJDPJ_00965	CMGBMKCJ_01561	BEFLLFAD_00927	FPNAMPGF_00752	EOJJIHKC_01476	HEFJEJIF_01753	OFJEBFHA_00606
KKKWG1_0520.p01		hypothetical protein	124	124	1	169	3596				320	320	320	BPHFIHDL_01048	KOCJOFNC_00280	LBCCIJBH_01582	BMJPMCHL_01767	JNBCBFPE_00609	CFPEFCNE_01550	GKBANEBM_00272	MFHEGGBM_00604	EGGFBFOM_00617	GKOCOOAB_00147	FBDPMFPL_00744	IMOPPBIF_00311	KIEMHAEH_00365	MJACAPHP_00250	OLNGHCGH_00638	DCCFGIBI_00271	INDHGBHN_01445	ABJGGOKB_01833	PIGKNEIA_00246	AILEKONO_00191	CCALFPLO_00599	LIIDBHEN_00617	LFAEFAAI_00613	CPGHLNFA_01510	FMJBDMAA_00576	DNIICONI_00331	POJGFOLD_00551	CKBPABEM_00270	AJLJINNK_00625	KBMNLIJE_01576	ILIAOFMC_01002	HBCCCJDO_00619	PCDIOKBK_00607	EGEIJCCE_00614	KBDNDIJC_01180	KNIPFBIG_01716	HMMAHLEA_00177	ACANHFHL_00178	PMLMCFMA_00228	ANPHMELP_01486	ENBJOPFK_01514	GIAHMCNJ_01620	IGKJJNBC_01602	LNGNGLNG_01623	AKGFKMDI_01461	LEAFNCID_01484	DLPAALFH_00644	IPJOKKOE_00260	PENNDBFL_00636	KJNGMDOK_00621	EGDCHMND_00581	LIABLAFP_00625	NPMNABFF_00199	FJCHHDBA_00269	LBNHFNKI_00286	EKKDBIOH_01518	PMMAFMCF_00605	GLCIECMN_00901	BAEHELAD_00639	KCFFEIDC_00637	KKGGIDGJ_00635	DIAKADDL_00612	FGJKIIPB_00947	OEILNEKL_01560	JIMKOJHD_00617	ENAINFNM_00516	EHHBADLL_00626	DLBIFBEL_00488	OMHIEELF_00631	NMFKAPKI_00583	AGBJHJBJ_00637	DCLIGAHE_01519	FHJPAFJC_00195	MFJAMCIJ_01572	HHIABDFC_00608	EKEGIBAN_00624	DBGFGGMI_00277	GPLKKFCE_00632	LINJIADJ_00637	NKOECKMH_00647	NHIILDHC_00429	FCONMIHO_00613	LDDIJGJN_00648	IICBNLPN_01583	JCGLBIBG_00363	GEFNELHG_00605	MCJBGPEJ_00417	PMJLGBCD_01604	CFDJKDHF_00617	ANEAEEMI_00298	DCLDNELJ_00096	LBOIMBHO_01579	KKDGNILP_01490	FEDPNOMJ_01893	FIFKCOFI_00365	DBDALAHK_00635	DBGKEMON_01607	FGKMEDHL_00613	DAMMHELI_00215	PHCEOBCJ_01539	CFKJCKBG_01552	DEBFNBDN_00632	FJNEKLCL_01503	MEFJDPCN_00630	OFIELKMJ_01558	EKNNEJHI_00990	GDAOIIHJ_00603	DGJLLLGB_00327	OJPLKGNI_00209	ONIEBNGN_00964	JFKFBKGF_00625	KKKWG1_0520.p01	MFIOGPNH_01624	EEKBLLNL_01574	LIHOEPCG_00694	ADENJNGO_01513	CPGBGDMN_00615	HACFJDPJ_01561	CMGBMKCJ_01571	BEFLLFAD_01548	FPNAMPGF_01538	EOJJIHKC_00163	HEFJEJIF_00330	OFJEBFHA_00618
KKKWG1_0515.p01		hypothetical protein	124	124	1	169	3603				266	266	266	BPHFIHDL_01053	KOCJOFNC_00275	LBCCIJBH_01587	BMJPMCHL_00509	JNBCBFPE_00614	CFPEFCNE_01545	GKBANEBM_00277	MFHEGGBM_00609	EGGFBFOM_00622	GKOCOOAB_00142	FBDPMFPL_00749	IMOPPBIF_00306	KIEMHAEH_00370	MJACAPHP_00255	OLNGHCGH_00643	DCCFGIBI_00266	INDHGBHN_01450	ABJGGOKB_01838	PIGKNEIA_00241	AILEKONO_00186	CCALFPLO_00604	LIIDBHEN_00622	LFAEFAAI_00618	CPGHLNFA_01515	FMJBDMAA_01804	DNIICONI_00336	POJGFOLD_00546	CKBPABEM_00275	AJLJINNK_00630	KBMNLIJE_01571	ILIAOFMC_00997	HBCCCJDO_00624	PCDIOKBK_00612	EGEIJCCE_00619	KBDNDIJC_01185	KNIPFBIG_01721	HMMAHLEA_00182	ACANHFHL_00183	PMLMCFMA_00223	ANPHMELP_01491	ENBJOPFK_01509	GIAHMCNJ_01615	IGKJJNBC_01597	LNGNGLNG_01628	AKGFKMDI_01466	LEAFNCID_01479	DLPAALFH_00649	IPJOKKOE_00255	PENNDBFL_00641	KJNGMDOK_00626	EGDCHMND_00576	LIABLAFP_00630	NPMNABFF_00194	FJCHHDBA_00264	LBNHFNKI_00281	EKKDBIOH_01513	PMMAFMCF_00610	GLCIECMN_00896	BAEHELAD_00644	KCFFEIDC_00642	KKGGIDGJ_00640	DIAKADDL_00617	FGJKIIPB_00952	OEILNEKL_01555	JIMKOJHD_00622	ENAINFNM_00521	EHHBADLL_00631	DLBIFBEL_00483	OMHIEELF_00637	NMFKAPKI_00578	AGBJHJBJ_00642	DCLIGAHE_01514	FHJPAFJC_00190	MFJAMCIJ_01567	HHIABDFC_00613	EKEGIBAN_00630	DBGFGGMI_00282	GPLKKFCE_00637	LINJIADJ_00642	NKOECKMH_00652	NHIILDHC_00424	FCONMIHO_00618	LDDIJGJN_00654	IICBNLPN_01578	JCGLBIBG_00358	GEFNELHG_00610	MCJBGPEJ_00412	PMJLGBCD_01599	CFDJKDHF_00622	ANEAEEMI_00303	DCLDNELJ_00091	LBOIMBHO_01574	KKDGNILP_01485	FEDPNOMJ_01680	FIFKCOFI_00370	DBDALAHK_00640	DBGKEMON_01602	FGKMEDHL_00618	DAMMHELI_00210	PHCEOBCJ_01544	CFKJCKBG_01557	DEBFNBDN_00638	FJNEKLCL_01508	MEFJDPCN_00635	OFIELKMJ_01553	EKNNEJHI_00995	GDAOIIHJ_00608	DGJLLLGB_00322	OJPLKGNI_00214	ONIEBNGN_00959	JFKFBKGF_00630	KKKWG1_0515.p01	MFIOGPNH_01629	EEKBLLNL_01579	LIHOEPCG_00689	ADENJNGO_01518	CPGBGDMN_00620	HACFJDPJ_01566	CMGBMKCJ_01576	BEFLLFAD_01543	FPNAMPGF_01543	EOJJIHKC_00168	HEFJEJIF_00335	OFJEBFHA_00623
rpiA		Ribose-5-phosphate isomerase A	124	124	1	169	3605				635	668	667	BPHFIHDL_01055	KOCJOFNC_00273	LBCCIJBH_01589	BMJPMCHL_00511	JNBCBFPE_00616	CFPEFCNE_01543	GKBANEBM_00279	MFHEGGBM_00611	EGGFBFOM_00624	GKOCOOAB_00140	FBDPMFPL_00751	IMOPPBIF_00304	KIEMHAEH_00372	MJACAPHP_00257	OLNGHCGH_00645	DCCFGIBI_00264	INDHGBHN_01452	ABJGGOKB_01840	PIGKNEIA_00239	AILEKONO_00184	CCALFPLO_00606	LIIDBHEN_00624	LFAEFAAI_00620	CPGHLNFA_01517	FMJBDMAA_01873	DNIICONI_00338	POJGFOLD_00544	CKBPABEM_00277	AJLJINNK_00632	KBMNLIJE_01569	ILIAOFMC_00995	HBCCCJDO_00626	PCDIOKBK_00614	EGEIJCCE_00621	KBDNDIJC_01187	KNIPFBIG_01723	HMMAHLEA_00184	ACANHFHL_00185	PMLMCFMA_00221	ANPHMELP_01493	ENBJOPFK_01507	GIAHMCNJ_01613	IGKJJNBC_01595	LNGNGLNG_01630	AKGFKMDI_01468	LEAFNCID_01477	DLPAALFH_00651	IPJOKKOE_00253	PENNDBFL_00643	KJNGMDOK_00628	EGDCHMND_00574	LIABLAFP_00632	NPMNABFF_00192	FJCHHDBA_00262	LBNHFNKI_00279	EKKDBIOH_01511	PMMAFMCF_00612	GLCIECMN_00894	BAEHELAD_00646	KCFFEIDC_00644	KKGGIDGJ_00642	DIAKADDL_00619	FGJKIIPB_00954	OEILNEKL_01553	JIMKOJHD_00624	ENAINFNM_00523	EHHBADLL_00633	DLBIFBEL_00481	OMHIEELF_00639	NMFKAPKI_00576	AGBJHJBJ_00644	DCLIGAHE_01512	FHJPAFJC_00188	MFJAMCIJ_01565	HHIABDFC_00615	EKEGIBAN_00633	DBGFGGMI_00284	GPLKKFCE_00639	LINJIADJ_00644	NKOECKMH_00654	NHIILDHC_00422	FCONMIHO_00620	LDDIJGJN_00656	IICBNLPN_01576	JCGLBIBG_00356	GEFNELHG_00612	MCJBGPEJ_00410	PMJLGBCD_01597	CFDJKDHF_00624	ANEAEEMI_00305	DCLDNELJ_00089	LBOIMBHO_01572	KKDGNILP_01483	FEDPNOMJ_01678	FIFKCOFI_00372	DBDALAHK_00642	DBGKEMON_01600	FGKMEDHL_00620	DAMMHELI_00208	PHCEOBCJ_01546	CFKJCKBG_01559	DEBFNBDN_00640	FJNEKLCL_01510	MEFJDPCN_00637	OFIELKMJ_01551	EKNNEJHI_00997	GDAOIIHJ_00610	DGJLLLGB_00320	OJPLKGNI_00216	ONIEBNGN_00957	JFKFBKGF_00632	KKKWG1_0513.p01	MFIOGPNH_01631	EEKBLLNL_01581	LIHOEPCG_00687	ADENJNGO_01520	CPGBGDMN_00622	HACFJDPJ_01568	CMGBMKCJ_01578	BEFLLFAD_01541	FPNAMPGF_01545	EOJJIHKC_00170	HEFJEJIF_00337	OFJEBFHA_00625
KKKWG1_0496.p01		hypothetical protein	124	124	1	169	3631				1232	2021	2014	BPHFIHDL_01072	KOCJOFNC_00256	LBCCIJBH_00424	BMJPMCHL_01586	JNBCBFPE_00634	CFPEFCNE_00665	GKBANEBM_00296	MFHEGGBM_00628	EGGFBFOM_00641	GKOCOOAB_01438	FBDPMFPL_00826	IMOPPBIF_00287	KIEMHAEH_00389	MJACAPHP_00274	OLNGHCGH_00662	DCCFGIBI_00247	INDHGBHN_01097	ABJGGOKB_01857	PIGKNEIA_00220	AILEKONO_00167	CCALFPLO_00623	LIIDBHEN_00641	LFAEFAAI_00637	CPGHLNFA_00484	FMJBDMAA_00158	DNIICONI_00355	POJGFOLD_00527	CKBPABEM_00294	AJLJINNK_00649	KBMNLIJE_00690	ILIAOFMC_01064	HBCCCJDO_00644	PCDIOKBK_00631	EGEIJCCE_00638	KBDNDIJC_00086	KNIPFBIG_01742	HMMAHLEA_00201	ACANHFHL_00202	PMLMCFMA_00204	ANPHMELP_00482	ENBJOPFK_00400	GIAHMCNJ_00431	IGKJJNBC_00407	LNGNGLNG_00404	AKGFKMDI_00973	LEAFNCID_00488	DLPAALFH_00668	IPJOKKOE_00236	PENNDBFL_00660	KJNGMDOK_00645	EGDCHMND_00600	LIABLAFP_00650	NPMNABFF_00158	FJCHHDBA_00245	LBNHFNKI_00262	EKKDBIOH_00570	PMMAFMCF_00629	GLCIECMN_00903	BAEHELAD_00664	KCFFEIDC_00661	KKGGIDGJ_00659	DIAKADDL_00637	FGJKIIPB_00994	OEILNEKL_00501	JIMKOJHD_00641	ENAINFNM_00540	EHHBADLL_00650	DLBIFBEL_00464	OMHIEELF_00659	NMFKAPKI_00585	AGBJHJBJ_00661	DCLIGAHE_00460	FHJPAFJC_00171	MFJAMCIJ_00705	HHIABDFC_00632	EKEGIBAN_00653	DBGFGGMI_00301	GPLKKFCE_00656	LINJIADJ_00661	NKOECKMH_00671	NHIILDHC_00405	FCONMIHO_00637	LDDIJGJN_00673	IICBNLPN_00568	JCGLBIBG_00339	GEFNELHG_00629	MCJBGPEJ_00393	PMJLGBCD_00362	CFDJKDHF_00641	ANEAEEMI_00322	DCLDNELJ_00072	LBOIMBHO_00454	KKDGNILP_01003	FEDPNOMJ_00385	FIFKCOFI_00389	DBDALAHK_00659	DBGKEMON_00533	FGKMEDHL_00637	DAMMHELI_00191	PHCEOBCJ_00464	CFKJCKBG_00279	DEBFNBDN_00657	FJNEKLCL_00447	MEFJDPCN_00655	OFIELKMJ_00485	EKNNEJHI_01014	GDAOIIHJ_00627	DGJLLLGB_00303	OJPLKGNI_00233	ONIEBNGN_01006	JFKFBKGF_00650	KKKWG1_0496.p01	MFIOGPNH_00453	EEKBLLNL_00441	LIHOEPCG_00670	ADENJNGO_01537	CPGBGDMN_00640	HACFJDPJ_00447	CMGBMKCJ_01595	BEFLLFAD_00403	FPNAMPGF_00578	EOJJIHKC_00187	HEFJEJIF_00354	OFJEBFHA_00642
yccF		Inner membrane protein YccF	124	124	1	169	3635				392	392	392	BPHFIHDL_01076	KOCJOFNC_00252	LBCCIJBH_00420	BMJPMCHL_01912	JNBCBFPE_00638	CFPEFCNE_00661	GKBANEBM_00300	MFHEGGBM_00632	EGGFBFOM_00645	GKOCOOAB_00972	FBDPMFPL_00311	IMOPPBIF_00283	KIEMHAEH_00393	MJACAPHP_00278	OLNGHCGH_00666	DCCFGIBI_00243	INDHGBHN_01093	ABJGGOKB_01861	PIGKNEIA_00216	AILEKONO_00163	CCALFPLO_00627	LIIDBHEN_00645	LFAEFAAI_00641	CPGHLNFA_00480	FMJBDMAA_00154	DNIICONI_00359	POJGFOLD_00523	CKBPABEM_00298	AJLJINNK_00653	KBMNLIJE_00686	ILIAOFMC_01060	HBCCCJDO_00649	PCDIOKBK_00635	EGEIJCCE_00642	KBDNDIJC_00090	KNIPFBIG_01746	HMMAHLEA_00205	ACANHFHL_00206	PMLMCFMA_00200	ANPHMELP_00478	ENBJOPFK_00396	GIAHMCNJ_00435	IGKJJNBC_00403	LNGNGLNG_00400	AKGFKMDI_00969	LEAFNCID_00484	DLPAALFH_00672	IPJOKKOE_00232	PENNDBFL_00664	KJNGMDOK_00649	EGDCHMND_00596	LIABLAFP_00654	NPMNABFF_00162	FJCHHDBA_00241	LBNHFNKI_00258	EKKDBIOH_00574	PMMAFMCF_00633	GLCIECMN_00907	BAEHELAD_00668	KCFFEIDC_00665	KKGGIDGJ_00663	DIAKADDL_00641	FGJKIIPB_00998	OEILNEKL_00505	JIMKOJHD_00645	ENAINFNM_00544	EHHBADLL_00654	DLBIFBEL_00460	OMHIEELF_00663	NMFKAPKI_00589	AGBJHJBJ_00665	DCLIGAHE_00464	FHJPAFJC_00167	MFJAMCIJ_00709	HHIABDFC_00636	EKEGIBAN_00657	DBGFGGMI_00305	GPLKKFCE_00660	LINJIADJ_00665	NKOECKMH_00675	NHIILDHC_00401	FCONMIHO_00641	LDDIJGJN_00677	IICBNLPN_00572	JCGLBIBG_00335	GEFNELHG_00633	MCJBGPEJ_00389	PMJLGBCD_00366	CFDJKDHF_00645	ANEAEEMI_00326	DCLDNELJ_00068	LBOIMBHO_00450	KKDGNILP_01007	FEDPNOMJ_00381	FIFKCOFI_00393	DBDALAHK_00663	DBGKEMON_00537	FGKMEDHL_00641	DAMMHELI_00187	PHCEOBCJ_00468	CFKJCKBG_00283	DEBFNBDN_00661	FJNEKLCL_00451	MEFJDPCN_00660	OFIELKMJ_00489	EKNNEJHI_01018	GDAOIIHJ_00631	DGJLLLGB_00299	OJPLKGNI_00237	ONIEBNGN_01002	JFKFBKGF_00654	KKKWG1_0492.p01	MFIOGPNH_00449	EEKBLLNL_00437	LIHOEPCG_00666	ADENJNGO_01541	CPGBGDMN_00644	HACFJDPJ_00443	CMGBMKCJ_01599	BEFLLFAD_00399	FPNAMPGF_00574	EOJJIHKC_00191	HEFJEJIF_00358	OFJEBFHA_00646
KKKWG1_0485.p01		hypothetical protein	124	124	1	169	3643				254	1745	1732	BPHFIHDL_01082	KOCJOFNC_00246	LBCCIJBH_00414	BMJPMCHL_01014	JNBCBFPE_00644	CFPEFCNE_00656	GKBANEBM_00306	MFHEGGBM_00638	EGGFBFOM_00651	GKOCOOAB_00284	FBDPMFPL_00305	IMOPPBIF_00277	KIEMHAEH_00399	MJACAPHP_00284	OLNGHCGH_00672	DCCFGIBI_00237	INDHGBHN_01087	ABJGGOKB_01867	PIGKNEIA_00210	AILEKONO_00157	CCALFPLO_00633	LIIDBHEN_00651	LFAEFAAI_00647	CPGHLNFA_00474	FMJBDMAA_00309	DNIICONI_00365	POJGFOLD_00517	CKBPABEM_00304	AJLJINNK_00659	KBMNLIJE_00680	ILIAOFMC_01054	HBCCCJDO_00655	PCDIOKBK_00641	EGEIJCCE_00648	KBDNDIJC_00096	KNIPFBIG_01752	HMMAHLEA_00211	ACANHFHL_00212	PMLMCFMA_00194	ANPHMELP_00472	ENBJOPFK_00390	GIAHMCNJ_00441	IGKJJNBC_00397	LNGNGLNG_00394	AKGFKMDI_00963	LEAFNCID_00478	DLPAALFH_00678	IPJOKKOE_00226	PENNDBFL_00670	KJNGMDOK_00655	EGDCHMND_00590	LIABLAFP_00660	NPMNABFF_01301	FJCHHDBA_00235	LBNHFNKI_00252	EKKDBIOH_00580	PMMAFMCF_00639	GLCIECMN_00913	BAEHELAD_00674	KCFFEIDC_00671	KKGGIDGJ_00669	DIAKADDL_00647	FGJKIIPB_01004	OEILNEKL_00511	JIMKOJHD_00651	ENAINFNM_00550	EHHBADLL_00660	DLBIFBEL_00454	OMHIEELF_00669	NMFKAPKI_00595	AGBJHJBJ_00671	DCLIGAHE_00470	FHJPAFJC_00161	MFJAMCIJ_00715	HHIABDFC_00642	EKEGIBAN_00663	DBGFGGMI_00311	GPLKKFCE_00666	LINJIADJ_00671	NKOECKMH_00681	NHIILDHC_00395	FCONMIHO_00646	LDDIJGJN_00683	IICBNLPN_00578	JCGLBIBG_00329	GEFNELHG_00639	MCJBGPEJ_00383	PMJLGBCD_00372	CFDJKDHF_00651	ANEAEEMI_00332	DCLDNELJ_00062	LBOIMBHO_00444	KKDGNILP_01789	FEDPNOMJ_00375	FIFKCOFI_00399	DBDALAHK_00669	DBGKEMON_00543	FGKMEDHL_00647	DAMMHELI_00181	PHCEOBCJ_00474	CFKJCKBG_00289	DEBFNBDN_00667	FJNEKLCL_00457	MEFJDPCN_00666	OFIELKMJ_00495	EKNNEJHI_01024	GDAOIIHJ_00637	DGJLLLGB_00293	OJPLKGNI_00243	ONIEBNGN_00996	JFKFBKGF_00660	KKKWG1_0485.p01	MFIOGPNH_00443	EEKBLLNL_00431	LIHOEPCG_00660	ADENJNGO_01547	CPGBGDMN_00650	HACFJDPJ_00437	CMGBMKCJ_01605	BEFLLFAD_00393	FPNAMPGF_00568	EOJJIHKC_00197	HEFJEJIF_00364	OFJEBFHA_00652
ccoN1		Cbb3-type cytochrome c oxidase subunit CcoN1	124	124	1	169	3644				224	1436	1426	BPHFIHDL_01083	KOCJOFNC_00245	LBCCIJBH_00413	BMJPMCHL_01013	JNBCBFPE_00645	CFPEFCNE_00655	GKBANEBM_00307	MFHEGGBM_00639	EGGFBFOM_00652	GKOCOOAB_00285	FBDPMFPL_00304	IMOPPBIF_00276	KIEMHAEH_00400	MJACAPHP_00285	OLNGHCGH_00673	DCCFGIBI_00236	INDHGBHN_01086	ABJGGOKB_01868	PIGKNEIA_00209	AILEKONO_00156	CCALFPLO_00634	LIIDBHEN_00652	LFAEFAAI_00648	CPGHLNFA_00473	FMJBDMAA_00310	DNIICONI_00366	POJGFOLD_00516	CKBPABEM_00305	AJLJINNK_00660	KBMNLIJE_00679	ILIAOFMC_01053	HBCCCJDO_00656	PCDIOKBK_00642	EGEIJCCE_00649	KBDNDIJC_00097	KNIPFBIG_01753	HMMAHLEA_00212	ACANHFHL_00213	PMLMCFMA_00193	ANPHMELP_00471	ENBJOPFK_00389	GIAHMCNJ_00442	IGKJJNBC_00396	LNGNGLNG_00393	AKGFKMDI_00962	LEAFNCID_00477	DLPAALFH_00679	IPJOKKOE_00225	PENNDBFL_00671	KJNGMDOK_00656	EGDCHMND_00589	LIABLAFP_00661	NPMNABFF_00849	FJCHHDBA_00234	LBNHFNKI_00251	EKKDBIOH_00581	PMMAFMCF_00640	GLCIECMN_00914	BAEHELAD_00675	KCFFEIDC_00672	KKGGIDGJ_00670	DIAKADDL_00648	FGJKIIPB_01005	OEILNEKL_00512	JIMKOJHD_00652	ENAINFNM_00551	EHHBADLL_00661	DLBIFBEL_00453	OMHIEELF_00670	NMFKAPKI_00596	AGBJHJBJ_00672	DCLIGAHE_00471	FHJPAFJC_00160	MFJAMCIJ_00716	HHIABDFC_00643	EKEGIBAN_00664	DBGFGGMI_00312	GPLKKFCE_00667	LINJIADJ_00672	NKOECKMH_00682	NHIILDHC_00394	FCONMIHO_00647	LDDIJGJN_00684	IICBNLPN_00579	JCGLBIBG_00328	GEFNELHG_00640	MCJBGPEJ_00382	PMJLGBCD_00373	CFDJKDHF_00652	ANEAEEMI_00333	DCLDNELJ_00061	LBOIMBHO_00443	KKDGNILP_01710	FEDPNOMJ_00374	FIFKCOFI_00400	DBDALAHK_00670	DBGKEMON_00544	FGKMEDHL_00648	DAMMHELI_00180	PHCEOBCJ_00475	CFKJCKBG_00290	DEBFNBDN_00668	FJNEKLCL_00458	MEFJDPCN_00667	OFIELKMJ_00496	EKNNEJHI_01025	GDAOIIHJ_00638	DGJLLLGB_00292	OJPLKGNI_00244	ONIEBNGN_00995	JFKFBKGF_00661	KKKWG1_0484.p01	MFIOGPNH_00442	EEKBLLNL_00430	LIHOEPCG_00659	ADENJNGO_01548	CPGBGDMN_00651	HACFJDPJ_00436	CMGBMKCJ_01606	BEFLLFAD_00392	FPNAMPGF_00567	EOJJIHKC_00198	HEFJEJIF_00365	OFJEBFHA_00653
macA		Macrolide export protein MacA	124	124	1	169	3650				377	1172	1165	BPHFIHDL_01089	KOCJOFNC_00239	LBCCIJBH_00407	BMJPMCHL_01850	JNBCBFPE_00651	CFPEFCNE_00649	GKBANEBM_00313	MFHEGGBM_00645	EGGFBFOM_00658	GKOCOOAB_00071	FBDPMFPL_01918	IMOPPBIF_00270	KIEMHAEH_00406	MJACAPHP_00291	OLNGHCGH_00679	DCCFGIBI_00230	INDHGBHN_01851	ABJGGOKB_01874	PIGKNEIA_00203	AILEKONO_00150	CCALFPLO_00640	LIIDBHEN_00658	LFAEFAAI_00654	CPGHLNFA_00467	FMJBDMAA_00316	DNIICONI_00372	POJGFOLD_00510	CKBPABEM_00311	AJLJINNK_00666	KBMNLIJE_00673	ILIAOFMC_01047	HBCCCJDO_00662	PCDIOKBK_00648	EGEIJCCE_00655	KBDNDIJC_01820	KNIPFBIG_01759	HMMAHLEA_00218	ACANHFHL_00219	PMLMCFMA_00187	ANPHMELP_00465	ENBJOPFK_00383	GIAHMCNJ_00448	IGKJJNBC_00390	LNGNGLNG_00387	AKGFKMDI_00956	LEAFNCID_00471	DLPAALFH_00685	IPJOKKOE_00219	PENNDBFL_00677	KJNGMDOK_00662	EGDCHMND_00583	LIABLAFP_00667	NPMNABFF_01509	FJCHHDBA_00228	LBNHFNKI_00245	EKKDBIOH_00587	PMMAFMCF_00646	GLCIECMN_00920	BAEHELAD_00681	KCFFEIDC_00678	KKGGIDGJ_00676	DIAKADDL_00654	FGJKIIPB_01011	OEILNEKL_00518	JIMKOJHD_00658	ENAINFNM_00557	EHHBADLL_00667	DLBIFBEL_00447	OMHIEELF_00676	NMFKAPKI_00602	AGBJHJBJ_00678	DCLIGAHE_00477	FHJPAFJC_00154	MFJAMCIJ_00722	HHIABDFC_00649	EKEGIBAN_00670	DBGFGGMI_00318	GPLKKFCE_00673	LINJIADJ_00678	NKOECKMH_00688	NHIILDHC_00388	FCONMIHO_00653	LDDIJGJN_00690	IICBNLPN_00585	JCGLBIBG_00322	GEFNELHG_00646	MCJBGPEJ_00376	PMJLGBCD_00379	CFDJKDHF_00658	ANEAEEMI_00339	DCLDNELJ_00055	LBOIMBHO_00437	KKDGNILP_01704	FEDPNOMJ_00368	FIFKCOFI_00406	DBDALAHK_00676	DBGKEMON_00550	FGKMEDHL_00654	DAMMHELI_00174	PHCEOBCJ_00481	CFKJCKBG_00296	DEBFNBDN_00674	FJNEKLCL_00464	MEFJDPCN_00673	OFIELKMJ_00502	EKNNEJHI_01031	GDAOIIHJ_00644	DGJLLLGB_00286	OJPLKGNI_00250	ONIEBNGN_00989	JFKFBKGF_00667	KKKWG1_0478.p01	MFIOGPNH_00436	EEKBLLNL_00424	LIHOEPCG_00653	ADENJNGO_01554	CPGBGDMN_00657	HACFJDPJ_00430	CMGBMKCJ_01612	BEFLLFAD_00386	FPNAMPGF_00561	EOJJIHKC_00204	HEFJEJIF_00371	OFJEBFHA_00659
potH		Putrescine transport system permease protein PotH	124	124	1	169	3659				821	959	957	BPHFIHDL_01102	KOCJOFNC_01376	LBCCIJBH_01333	BMJPMCHL_00736	JNBCBFPE_00664	CFPEFCNE_01063	GKBANEBM_00571	MFHEGGBM_00658	EGGFBFOM_00671	GKOCOOAB_00059	FBDPMFPL_01478	IMOPPBIF_00554	KIEMHAEH_01056	MJACAPHP_01359	OLNGHCGH_00692	DCCFGIBI_00430	INDHGBHN_00976	ABJGGOKB_01887	PIGKNEIA_00190	AILEKONO_00137	CCALFPLO_00653	LIIDBHEN_00671	LFAEFAAI_00667	CPGHLNFA_01259	FMJBDMAA_00319	DNIICONI_01063	POJGFOLD_00418	CKBPABEM_01455	AJLJINNK_00679	KBMNLIJE_01040	ILIAOFMC_01405	HBCCCJDO_00677	PCDIOKBK_00661	EGEIJCCE_00668	KBDNDIJC_00687	KNIPFBIG_01772	HMMAHLEA_00798	ACANHFHL_00762	PMLMCFMA_00796	ANPHMELP_00771	ENBJOPFK_00783	GIAHMCNJ_01331	IGKJJNBC_01336	LNGNGLNG_01357	AKGFKMDI_00138	LEAFNCID_01122	DLPAALFH_00698	IPJOKKOE_00396	PENNDBFL_00690	KJNGMDOK_00675	EGDCHMND_00038	LIABLAFP_00680	NPMNABFF_01504	FJCHHDBA_00818	LBNHFNKI_00829	EKKDBIOH_00990	PMMAFMCF_00660	GLCIECMN_00137	BAEHELAD_00694	KCFFEIDC_00691	KKGGIDGJ_00689	DIAKADDL_00667	FGJKIIPB_01317	OEILNEKL_01025	JIMKOJHD_00671	ENAINFNM_00452	EHHBADLL_00680	DLBIFBEL_01043	OMHIEELF_00693	NMFKAPKI_00930	AGBJHJBJ_00691	DCLIGAHE_01226	FHJPAFJC_01434	MFJAMCIJ_01118	HHIABDFC_00662	EKEGIBAN_00684	DBGFGGMI_01359	GPLKKFCE_00686	LINJIADJ_00691	NKOECKMH_00701	NHIILDHC_01022	FCONMIHO_00666	LDDIJGJN_00703	IICBNLPN_00927	JCGLBIBG_01412	GEFNELHG_00659	MCJBGPEJ_01302	PMJLGBCD_01348	CFDJKDHF_00671	ANEAEEMI_01354	DCLDNELJ_01171	LBOIMBHO_01323	KKDGNILP_00785	FEDPNOMJ_00716	FIFKCOFI_01040	DBDALAHK_00689	DBGKEMON_01358	FGKMEDHL_00667	DAMMHELI_00420	PHCEOBCJ_01223	CFKJCKBG_01311	DEBFNBDN_00687	FJNEKLCL_00814	MEFJDPCN_00686	OFIELKMJ_00851	EKNNEJHI_00202	GDAOIIHJ_00657	DGJLLLGB_01305	OJPLKGNI_01318	ONIEBNGN_01308	JFKFBKGF_00682	KKKWG1_0470.p01	MFIOGPNH_01409	EEKBLLNL_01295	LIHOEPCG_00640	ADENJNGO_01567	CPGBGDMN_00670	HACFJDPJ_01250	CMGBMKCJ_01625	BEFLLFAD_00822	FPNAMPGF_01018	EOJJIHKC_01234	HEFJEJIF_01472	OFJEBFHA_00672
lpxA		Acyl-[acyl-carrier-protein]--UDP-N-acetylglucosamine O-acyltransferase	124	124	1	169	3680				776	857	776	BPHFIHDL_01121	KOCJOFNC_01531	LBCCIJBH_01565	BMJPMCHL_01070	JNBCBFPE_00683	CFPEFCNE_01906	GKBANEBM_00553	MFHEGGBM_00676	EGGFBFOM_00689	GKOCOOAB_01482	FBDPMFPL_01860	IMOPPBIF_00572	KIEMHAEH_01074	MJACAPHP_01154	OLNGHCGH_00710	DCCFGIBI_00448	INDHGBHN_00994	ABJGGOKB_01905	PIGKNEIA_00172	AILEKONO_00119	CCALFPLO_00671	LIIDBHEN_00689	LFAEFAAI_00685	CPGHLNFA_00508	FMJBDMAA_00855	DNIICONI_01045	POJGFOLD_00436	CKBPABEM_01589	AJLJINNK_00697	KBMNLIJE_01058	ILIAOFMC_01091	HBCCCJDO_00696	PCDIOKBK_00679	EGEIJCCE_00686	KBDNDIJC_01368	KNIPFBIG_01790	HMMAHLEA_00816	ACANHFHL_00780	PMLMCFMA_00814	ANPHMELP_00753	ENBJOPFK_00801	GIAHMCNJ_01601	IGKJJNBC_01583	LNGNGLNG_01608	AKGFKMDI_00156	LEAFNCID_01464	DLPAALFH_00719	IPJOKKOE_00414	PENNDBFL_00708	KJNGMDOK_00693	EGDCHMND_00020	LIABLAFP_00699	NPMNABFF_00971	FJCHHDBA_00836	LBNHFNKI_00847	EKKDBIOH_01904	PMMAFMCF_00679	GLCIECMN_00155	BAEHELAD_00712	KCFFEIDC_00710	KKGGIDGJ_00708	DIAKADDL_00685	FGJKIIPB_00438	OEILNEKL_01007	JIMKOJHD_00689	ENAINFNM_00434	EHHBADLL_00700	DLBIFBEL_01061	OMHIEELF_00713	NMFKAPKI_00269	AGBJHJBJ_00710	DCLIGAHE_01511	FHJPAFJC_01559	MFJAMCIJ_01100	HHIABDFC_00680	EKEGIBAN_00703	DBGFGGMI_01504	GPLKKFCE_00704	LINJIADJ_00710	NKOECKMH_00720	NHIILDHC_01040	FCONMIHO_00684	LDDIJGJN_00722	IICBNLPN_00909	JCGLBIBG_01569	GEFNELHG_00677	MCJBGPEJ_01535	PMJLGBCD_01572	CFDJKDHF_00690	ANEAEEMI_01541	DCLDNELJ_01358	LBOIMBHO_01665	KKDGNILP_00767	FEDPNOMJ_00698	FIFKCOFI_01058	DBDALAHK_00708	DBGKEMON_01599	FGKMEDHL_00686	DAMMHELI_00438	PHCEOBCJ_01524	CFKJCKBG_01641	DEBFNBDN_00706	FJNEKLCL_00796	MEFJDPCN_00705	OFIELKMJ_00833	EKNNEJHI_00184	GDAOIIHJ_00675	DGJLLLGB_01561	OJPLKGNI_01561	ONIEBNGN_00314	JFKFBKGF_00700	KKKWG1_0452.p01	MFIOGPNH_01620	EEKBLLNL_01570	LIHOEPCG_00622	ADENJNGO_01585	CPGBGDMN_00688	HACFJDPJ_01547	CMGBMKCJ_01643	BEFLLFAD_00804	FPNAMPGF_01000	EOJJIHKC_01181	HEFJEJIF_01609	OFJEBFHA_00690
KKKWG1_0450.p01		hypothetical protein	124	124	1	169	3682				224	233	231	BPHFIHDL_01123	KOCJOFNC_00994	LBCCIJBH_00781	BMJPMCHL_00202	JNBCBFPE_00685	CFPEFCNE_01634	GKBANEBM_00551	MFHEGGBM_00678	EGGFBFOM_00691	GKOCOOAB_00732	FBDPMFPL_00066	IMOPPBIF_00574	KIEMHAEH_00726	MJACAPHP_01152	OLNGHCGH_00712	DCCFGIBI_00450	INDHGBHN_00557	ABJGGOKB_01907	PIGKNEIA_00170	AILEKONO_00117	CCALFPLO_00673	LIIDBHEN_00691	LFAEFAAI_00687	CPGHLNFA_00510	FMJBDMAA_00733	DNIICONI_00612	POJGFOLD_00438	CKBPABEM_01134	AJLJINNK_00699	KBMNLIJE_00780	ILIAOFMC_01089	HBCCCJDO_00698	PCDIOKBK_00681	EGEIJCCE_00688	KBDNDIJC_00178	KNIPFBIG_01792	HMMAHLEA_01574	ACANHFHL_01570	PMLMCFMA_01566	ANPHMELP_01027	ENBJOPFK_00446	GIAHMCNJ_00704	IGKJJNBC_00642	LNGNGLNG_00692	AKGFKMDI_00158	LEAFNCID_00610	DLPAALFH_00721	IPJOKKOE_00416	PENNDBFL_00710	KJNGMDOK_00695	EGDCHMND_00018	LIABLAFP_00701	NPMNABFF_01210	FJCHHDBA_01634	LBNHFNKI_01624	EKKDBIOH_01607	PMMAFMCF_00681	GLCIECMN_00157	BAEHELAD_00714	KCFFEIDC_00712	KKGGIDGJ_00710	DIAKADDL_00687	FGJKIIPB_00436	OEILNEKL_00554	JIMKOJHD_00691	ENAINFNM_00432	EHHBADLL_00702	DLBIFBEL_00772	OMHIEELF_00715	NMFKAPKI_00267	AGBJHJBJ_00712	DCLIGAHE_00617	FHJPAFJC_00991	MFJAMCIJ_00751	HHIABDFC_00682	EKEGIBAN_00705	DBGFGGMI_01048	GPLKKFCE_00706	LINJIADJ_00712	NKOECKMH_00722	NHIILDHC_00639	FCONMIHO_00686	LDDIJGJN_00724	IICBNLPN_00587	JCGLBIBG_00989	GEFNELHG_00679	MCJBGPEJ_01648	PMJLGBCD_00695	CFDJKDHF_00692	ANEAEEMI_01084	DCLDNELJ_00737	LBOIMBHO_00719	KKDGNILP_00555	FEDPNOMJ_01534	FIFKCOFI_00710	DBDALAHK_00710	DBGKEMON_00798	FGKMEDHL_00688	DAMMHELI_00440	PHCEOBCJ_00622	CFKJCKBG_00658	DEBFNBDN_00708	FJNEKLCL_00609	MEFJDPCN_00707	OFIELKMJ_00616	EKNNEJHI_00182	GDAOIIHJ_00677	DGJLLLGB_01669	OJPLKGNI_01141	ONIEBNGN_00316	JFKFBKGF_00702	KKKWG1_0450.p01	MFIOGPNH_00752	EEKBLLNL_00714	LIHOEPCG_00620	ADENJNGO_01587	CPGBGDMN_00690	HACFJDPJ_00600	CMGBMKCJ_01645	BEFLLFAD_00595	FPNAMPGF_00667	EOJJIHKC_00807	HEFJEJIF_01039	OFJEBFHA_00692
lpxD		UDP-3-O-acylglucosamine N-acyltransferase	124	124	1	169	3683				1034	1082	1034	BPHFIHDL_01124	KOCJOFNC_00993	LBCCIJBH_00780	BMJPMCHL_00201	JNBCBFPE_00686	CFPEFCNE_01635	GKBANEBM_00550	MFHEGGBM_00679	EGGFBFOM_00692	GKOCOOAB_00733	FBDPMFPL_00065	IMOPPBIF_00575	KIEMHAEH_00727	MJACAPHP_01151	OLNGHCGH_00713	DCCFGIBI_00451	INDHGBHN_00556	ABJGGOKB_01908	PIGKNEIA_00169	AILEKONO_00116	CCALFPLO_00674	LIIDBHEN_00692	LFAEFAAI_00688	CPGHLNFA_00511	FMJBDMAA_00732	DNIICONI_00613	POJGFOLD_00439	CKBPABEM_01133	AJLJINNK_00700	KBMNLIJE_00781	ILIAOFMC_01088	HBCCCJDO_00699	PCDIOKBK_00682	EGEIJCCE_00689	KBDNDIJC_00179	KNIPFBIG_01793	HMMAHLEA_01575	ACANHFHL_01569	PMLMCFMA_01567	ANPHMELP_01028	ENBJOPFK_00447	GIAHMCNJ_00705	IGKJJNBC_00643	LNGNGLNG_00691	AKGFKMDI_00159	LEAFNCID_00609	DLPAALFH_00722	IPJOKKOE_00417	PENNDBFL_00711	KJNGMDOK_00696	EGDCHMND_00017	LIABLAFP_00702	NPMNABFF_01209	FJCHHDBA_01633	LBNHFNKI_01625	EKKDBIOH_01608	PMMAFMCF_00682	GLCIECMN_00158	BAEHELAD_00715	KCFFEIDC_00713	KKGGIDGJ_00711	DIAKADDL_00688	FGJKIIPB_00435	OEILNEKL_00555	JIMKOJHD_00692	ENAINFNM_00431	EHHBADLL_00703	DLBIFBEL_00771	OMHIEELF_00716	NMFKAPKI_00266	AGBJHJBJ_00713	DCLIGAHE_00616	FHJPAFJC_00992	MFJAMCIJ_00750	HHIABDFC_00683	EKEGIBAN_00706	DBGFGGMI_01047	GPLKKFCE_00707	LINJIADJ_00713	NKOECKMH_00723	NHIILDHC_00640	FCONMIHO_00687	LDDIJGJN_00725	IICBNLPN_00588	JCGLBIBG_00990	GEFNELHG_00680	MCJBGPEJ_01649	PMJLGBCD_00696	CFDJKDHF_00693	ANEAEEMI_01083	DCLDNELJ_00738	LBOIMBHO_00718	KKDGNILP_00556	FEDPNOMJ_01535	FIFKCOFI_00709	DBDALAHK_00711	DBGKEMON_00797	FGKMEDHL_00689	DAMMHELI_00441	PHCEOBCJ_00623	CFKJCKBG_00659	DEBFNBDN_00709	FJNEKLCL_00608	MEFJDPCN_00708	OFIELKMJ_00617	EKNNEJHI_00181	GDAOIIHJ_00678	DGJLLLGB_01670	OJPLKGNI_01142	ONIEBNGN_00317	JFKFBKGF_00703	KKKWG1_0449.p01	MFIOGPNH_00753	EEKBLLNL_00715	LIHOEPCG_00619	ADENJNGO_01588	CPGBGDMN_00691	HACFJDPJ_00601	CMGBMKCJ_01646	BEFLLFAD_00596	FPNAMPGF_00668	EOJJIHKC_00806	HEFJEJIF_01040	OFJEBFHA_00693
KKKWG1_0448.p01		hypothetical protein	124	124	1	169	3684				506	506	506	BPHFIHDL_01125	KOCJOFNC_00992	LBCCIJBH_00779	BMJPMCHL_00200	JNBCBFPE_00687	CFPEFCNE_01636	GKBANEBM_00549	MFHEGGBM_00680	EGGFBFOM_00693	GKOCOOAB_00734	FBDPMFPL_00064	IMOPPBIF_00576	KIEMHAEH_00728	MJACAPHP_01150	OLNGHCGH_00714	DCCFGIBI_00452	INDHGBHN_00555	ABJGGOKB_01909	PIGKNEIA_00168	AILEKONO_00115	CCALFPLO_00675	LIIDBHEN_00693	LFAEFAAI_00689	CPGHLNFA_00512	FMJBDMAA_00731	DNIICONI_00614	POJGFOLD_00440	CKBPABEM_01132	AJLJINNK_00701	KBMNLIJE_00782	ILIAOFMC_01087	HBCCCJDO_00700	PCDIOKBK_00683	EGEIJCCE_00690	KBDNDIJC_00180	KNIPFBIG_01794	HMMAHLEA_01576	ACANHFHL_01568	PMLMCFMA_01568	ANPHMELP_01029	ENBJOPFK_00448	GIAHMCNJ_00706	IGKJJNBC_00644	LNGNGLNG_00690	AKGFKMDI_00160	LEAFNCID_00608	DLPAALFH_00723	IPJOKKOE_00418	PENNDBFL_00712	KJNGMDOK_00697	EGDCHMND_00016	LIABLAFP_00703	NPMNABFF_01208	FJCHHDBA_01632	LBNHFNKI_01626	EKKDBIOH_01609	PMMAFMCF_00683	GLCIECMN_00159	BAEHELAD_00716	KCFFEIDC_00714	KKGGIDGJ_00712	DIAKADDL_00689	FGJKIIPB_00434	OEILNEKL_00556	JIMKOJHD_00693	ENAINFNM_00430	EHHBADLL_00704	DLBIFBEL_00770	OMHIEELF_00717	NMFKAPKI_00265	AGBJHJBJ_00714	DCLIGAHE_00615	FHJPAFJC_00993	MFJAMCIJ_00749	HHIABDFC_00684	EKEGIBAN_00707	DBGFGGMI_01046	GPLKKFCE_00708	LINJIADJ_00714	NKOECKMH_00724	NHIILDHC_00641	FCONMIHO_00688	LDDIJGJN_00726	IICBNLPN_00589	JCGLBIBG_00991	GEFNELHG_00681	MCJBGPEJ_01650	PMJLGBCD_00697	CFDJKDHF_00694	ANEAEEMI_01082	DCLDNELJ_00739	LBOIMBHO_00717	KKDGNILP_00557	FEDPNOMJ_01536	FIFKCOFI_00708	DBDALAHK_00712	DBGKEMON_00796	FGKMEDHL_00690	DAMMHELI_00442	PHCEOBCJ_00624	CFKJCKBG_00660	DEBFNBDN_00710	FJNEKLCL_00607	MEFJDPCN_00709	OFIELKMJ_00618	EKNNEJHI_00180	GDAOIIHJ_00679	DGJLLLGB_01671	OJPLKGNI_01143	ONIEBNGN_00318	JFKFBKGF_00704	KKKWG1_0448.p01	MFIOGPNH_00754	EEKBLLNL_00716	LIHOEPCG_00618	ADENJNGO_01589	CPGBGDMN_00692	HACFJDPJ_00602	CMGBMKCJ_01647	BEFLLFAD_00597	FPNAMPGF_00669	EOJJIHKC_00805	HEFJEJIF_01041	OFJEBFHA_00694
bamA		Outer membrane protein assembly factor BamA	124	124	1	169	3688				1184	2531	2520	BPHFIHDL_01126	KOCJOFNC_00991	LBCCIJBH_00778	BMJPMCHL_00199	JNBCBFPE_00688	CFPEFCNE_01637	GKBANEBM_00548	MFHEGGBM_00681	EGGFBFOM_00694	GKOCOOAB_00735	FBDPMFPL_00063	IMOPPBIF_00577	KIEMHAEH_00729	MJACAPHP_01149	OLNGHCGH_00715	DCCFGIBI_00453	INDHGBHN_00554	ABJGGOKB_01910	PIGKNEIA_00167	AILEKONO_00114	CCALFPLO_00676	LIIDBHEN_00694	LFAEFAAI_00690	CPGHLNFA_00513	FMJBDMAA_00730	DNIICONI_00615	POJGFOLD_00441	CKBPABEM_01131	AJLJINNK_00702	KBMNLIJE_00783	ILIAOFMC_01086	HBCCCJDO_00701	PCDIOKBK_00684	EGEIJCCE_00691	KBDNDIJC_00181	KNIPFBIG_01795	HMMAHLEA_01577	ACANHFHL_01567	PMLMCFMA_01569	ANPHMELP_01030	ENBJOPFK_00449	GIAHMCNJ_00707	IGKJJNBC_00645	LNGNGLNG_00689	AKGFKMDI_00161	LEAFNCID_00607	DLPAALFH_00724	IPJOKKOE_00419	PENNDBFL_00713	KJNGMDOK_00698	EGDCHMND_00015	LIABLAFP_00704	NPMNABFF_01207	FJCHHDBA_01631	LBNHFNKI_01627	EKKDBIOH_01610	PMMAFMCF_00684	GLCIECMN_00160	BAEHELAD_00717	KCFFEIDC_00715	KKGGIDGJ_00713	DIAKADDL_00690	FGJKIIPB_00433	OEILNEKL_00557	JIMKOJHD_00694	ENAINFNM_00429	EHHBADLL_00705	DLBIFBEL_00769	OMHIEELF_00718	NMFKAPKI_00264	AGBJHJBJ_00715	DCLIGAHE_00614	FHJPAFJC_00994	MFJAMCIJ_00748	HHIABDFC_00685	EKEGIBAN_00708	DBGFGGMI_01045	GPLKKFCE_00709	LINJIADJ_00715	NKOECKMH_00725	NHIILDHC_00642	FCONMIHO_00689	LDDIJGJN_00727	IICBNLPN_00590	JCGLBIBG_00992	GEFNELHG_00682	MCJBGPEJ_01651	PMJLGBCD_00698	CFDJKDHF_00695	ANEAEEMI_01081	DCLDNELJ_00740	LBOIMBHO_00716	KKDGNILP_00558	FEDPNOMJ_01537	FIFKCOFI_00707	DBDALAHK_00713	DBGKEMON_00795	FGKMEDHL_00691	DAMMHELI_00443	PHCEOBCJ_00625	CFKJCKBG_00661	DEBFNBDN_00711	FJNEKLCL_00606	MEFJDPCN_00710	OFIELKMJ_00619	EKNNEJHI_00179	GDAOIIHJ_00680	DGJLLLGB_01672	OJPLKGNI_01144	ONIEBNGN_00319	JFKFBKGF_00705	KKKWG1_0447.p01	MFIOGPNH_00755	EEKBLLNL_00717	LIHOEPCG_00617	ADENJNGO_01590	CPGBGDMN_00693	HACFJDPJ_00603	CMGBMKCJ_01648	BEFLLFAD_00598	FPNAMPGF_00670	EOJJIHKC_00804	HEFJEJIF_01042	OFJEBFHA_00695
KKKWG1_0438.p01		hypothetical protein	124	124	1	169	3699				959	959	959	BPHFIHDL_01135	KOCJOFNC_00982	LBCCIJBH_00769	BMJPMCHL_00190	JNBCBFPE_00697	CFPEFCNE_01619	GKBANEBM_01258	MFHEGGBM_00690	EGGFBFOM_00703	GKOCOOAB_00514	FBDPMFPL_00054	IMOPPBIF_01271	KIEMHAEH_00738	MJACAPHP_01630	OLNGHCGH_00724	DCCFGIBI_01256	INDHGBHN_00545	ABJGGOKB_01919	PIGKNEIA_00158	AILEKONO_00105	CCALFPLO_00685	LIIDBHEN_00703	LFAEFAAI_00699	CPGHLNFA_00522	FMJBDMAA_00428	DNIICONI_00624	POJGFOLD_00450	CKBPABEM_01122	AJLJINNK_00711	KBMNLIJE_00792	ILIAOFMC_01319	HBCCCJDO_00711	PCDIOKBK_00694	EGEIJCCE_00700	KBDNDIJC_00190	KNIPFBIG_01804	HMMAHLEA_01567	ACANHFHL_01557	PMLMCFMA_01560	ANPHMELP_01039	ENBJOPFK_00458	GIAHMCNJ_00716	IGKJJNBC_00654	LNGNGLNG_00680	AKGFKMDI_00170	LEAFNCID_00598	DLPAALFH_00734	IPJOKKOE_01599	PENNDBFL_00722	KJNGMDOK_00707	EGDCHMND_00006	LIABLAFP_00713	NPMNABFF_00182	FJCHHDBA_01621	LBNHFNKI_01617	EKKDBIOH_01593	PMMAFMCF_00693	GLCIECMN_00169	BAEHELAD_00729	KCFFEIDC_00724	KKGGIDGJ_00723	DIAKADDL_00699	FGJKIIPB_00424	OEILNEKL_00566	JIMKOJHD_00703	ENAINFNM_00420	EHHBADLL_00714	DLBIFBEL_00760	OMHIEELF_00728	NMFKAPKI_00255	AGBJHJBJ_00724	DCLIGAHE_00605	FHJPAFJC_01003	MFJAMCIJ_00739	HHIABDFC_00694	EKEGIBAN_00718	DBGFGGMI_01036	GPLKKFCE_00719	LINJIADJ_00724	NKOECKMH_00735	NHIILDHC_00651	FCONMIHO_00698	LDDIJGJN_00736	IICBNLPN_00599	JCGLBIBG_01001	GEFNELHG_00692	MCJBGPEJ_01597	PMJLGBCD_00707	CFDJKDHF_00704	ANEAEEMI_01072	DCLDNELJ_00749	LBOIMBHO_00707	KKDGNILP_00567	FEDPNOMJ_01527	FIFKCOFI_00698	DBDALAHK_00722	DBGKEMON_00786	FGKMEDHL_00700	DAMMHELI_01638	PHCEOBCJ_00634	CFKJCKBG_00670	DEBFNBDN_00720	FJNEKLCL_00597	MEFJDPCN_00720	OFIELKMJ_00628	EKNNEJHI_00170	GDAOIIHJ_00689	DGJLLLGB_01612	OJPLKGNI_01153	ONIEBNGN_00328	JFKFBKGF_00714	KKKWG1_0438.p01	MFIOGPNH_00764	EEKBLLNL_00726	LIHOEPCG_00608	ADENJNGO_01599	CPGBGDMN_00702	HACFJDPJ_00612	CMGBMKCJ_01657	BEFLLFAD_00607	FPNAMPGF_00679	EOJJIHKC_00795	HEFJEJIF_01051	OFJEBFHA_00704
lysS		Lysine--tRNA ligase	124	124	1	169	3730				1037	1514	1510	BPHFIHDL_01146	KOCJOFNC_01557	LBCCIJBH_00758	BMJPMCHL_00179	JNBCBFPE_00709	CFPEFCNE_01829	GKBANEBM_01772	MFHEGGBM_00701	EGGFBFOM_00714	GKOCOOAB_01159	FBDPMFPL_00955	IMOPPBIF_01771	KIEMHAEH_00750	MJACAPHP_01882	OLNGHCGH_00733	DCCFGIBI_01763	INDHGBHN_00533	ABJGGOKB_01933	PIGKNEIA_00146	AILEKONO_00094	CCALFPLO_00695	LIIDBHEN_00713	LFAEFAAI_00710	CPGHLNFA_01397	FMJBDMAA_01624	DNIICONI_00636	POJGFOLD_01755	CKBPABEM_01591	AJLJINNK_00722	KBMNLIJE_00805	ILIAOFMC_01562	HBCCCJDO_00720	PCDIOKBK_00704	EGEIJCCE_00710	KBDNDIJC_01664	KNIPFBIG_01814	HMMAHLEA_01834	ACANHFHL_01534	PMLMCFMA_01527	ANPHMELP_01828	ENBJOPFK_00472	GIAHMCNJ_00727	IGKJJNBC_00665	LNGNGLNG_00669	AKGFKMDI_01517	LEAFNCID_00587	DLPAALFH_00742	IPJOKKOE_01564	PENNDBFL_00731	KJNGMDOK_00718	EGDCHMND_01332	LIABLAFP_00724	NPMNABFF_00341	FJCHHDBA_01589	LBNHFNKI_01583	EKKDBIOH_01887	PMMAFMCF_00703	GLCIECMN_01549	BAEHELAD_00740	KCFFEIDC_00733	KKGGIDGJ_00734	DIAKADDL_00709	FGJKIIPB_01602	OEILNEKL_00578	JIMKOJHD_00713	ENAINFNM_01740	EHHBADLL_00724	DLBIFBEL_00748	OMHIEELF_00739	NMFKAPKI_01292	AGBJHJBJ_00734	DCLIGAHE_00594	FHJPAFJC_01849	MFJAMCIJ_00727	HHIABDFC_00704	EKEGIBAN_00728	DBGFGGMI_01774	GPLKKFCE_00731	LINJIADJ_00733	NKOECKMH_00744	NHIILDHC_00663	FCONMIHO_00707	LDDIJGJN_00746	IICBNLPN_00611	JCGLBIBG_01571	GEFNELHG_00704	MCJBGPEJ_01489	PMJLGBCD_00718	CFDJKDHF_00714	ANEAEEMI_01595	DCLDNELJ_01800	LBOIMBHO_00696	KKDGNILP_00579	FEDPNOMJ_01497	FIFKCOFI_00686	DBDALAHK_00731	DBGKEMON_00775	FGKMEDHL_00710	DAMMHELI_01595	PHCEOBCJ_00646	CFKJCKBG_00681	DEBFNBDN_00731	FJNEKLCL_00585	MEFJDPCN_00730	OFIELKMJ_00640	EKNNEJHI_01548	GDAOIIHJ_00699	DGJLLLGB_01490	OJPLKGNI_01520	ONIEBNGN_01581	JFKFBKGF_00725	KKKWG1_0427.p01	MFIOGPNH_00775	EEKBLLNL_00737	LIHOEPCG_00593	ADENJNGO_01610	CPGBGDMN_00712	HACFJDPJ_00623	CMGBMKCJ_01669	BEFLLFAD_00618	FPNAMPGF_00691	EOJJIHKC_01443	HEFJEJIF_01624	OFJEBFHA_00716
hpaC		4-hydroxyphenylacetate 3-monooxygenase reductase component	124	124	1	169	3746				443	482	465	BPHFIHDL_01160	KOCJOFNC_01543	LBCCIJBH_01766	BMJPMCHL_01547	JNBCBFPE_00723	CFPEFCNE_01833	GKBANEBM_01750	MFHEGGBM_00715	EGGFBFOM_00728	GKOCOOAB_01899	FBDPMFPL_01923	IMOPPBIF_01758	KIEMHAEH_01707	MJACAPHP_01797	OLNGHCGH_00748	DCCFGIBI_01750	INDHGBHN_01682	ABJGGOKB_01947	PIGKNEIA_00132	AILEKONO_00080	CCALFPLO_00709	LIIDBHEN_00727	LFAEFAAI_00724	CPGHLNFA_01383	FMJBDMAA_00847	DNIICONI_01735	POJGFOLD_01742	CKBPABEM_01605	AJLJINNK_00736	KBMNLIJE_01749	ILIAOFMC_01548	HBCCCJDO_00734	PCDIOKBK_00718	EGEIJCCE_00724	KBDNDIJC_01484	KNIPFBIG_01828	HMMAHLEA_01734	ACANHFHL_01758	PMLMCFMA_01742	ANPHMELP_01718	ENBJOPFK_01734	GIAHMCNJ_01780	IGKJJNBC_01806	LNGNGLNG_01821	AKGFKMDI_01694	LEAFNCID_01724	DLPAALFH_00757	IPJOKKOE_01748	PENNDBFL_00746	KJNGMDOK_00732	EGDCHMND_01637	LIABLAFP_00738	NPMNABFF_00327	FJCHHDBA_01785	LBNHFNKI_01775	EKKDBIOH_01823	PMMAFMCF_00717	GLCIECMN_01692	BAEHELAD_00754	KCFFEIDC_00747	KKGGIDGJ_00748	DIAKADDL_00723	FGJKIIPB_01753	OEILNEKL_01730	JIMKOJHD_00727	ENAINFNM_01726	EHHBADLL_00738	DLBIFBEL_01739	OMHIEELF_00753	NMFKAPKI_01650	AGBJHJBJ_00748	DCLIGAHE_01750	FHJPAFJC_01830	MFJAMCIJ_01735	HHIABDFC_00718	EKEGIBAN_00743	DBGFGGMI_00932	GPLKKFCE_00745	LINJIADJ_00747	NKOECKMH_00758	NHIILDHC_01723	FCONMIHO_00721	LDDIJGJN_00760	IICBNLPN_01752	JCGLBIBG_01585	GEFNELHG_00718	MCJBGPEJ_01475	PMJLGBCD_01797	CFDJKDHF_00728	ANEAEEMI_01764	DCLDNELJ_01666	LBOIMBHO_01779	KKDGNILP_01711	FEDPNOMJ_01721	FIFKCOFI_01728	DBDALAHK_00746	DBGKEMON_01773	FGKMEDHL_00724	DAMMHELI_01766	PHCEOBCJ_01753	CFKJCKBG_01732	DEBFNBDN_00745	FJNEKLCL_01745	MEFJDPCN_00744	OFIELKMJ_01740	EKNNEJHI_01680	GDAOIIHJ_00713	DGJLLLGB_01476	OJPLKGNI_01506	ONIEBNGN_01738	JFKFBKGF_00739	KKKWG1_0413.p01	MFIOGPNH_01774	EEKBLLNL_01756	LIHOEPCG_00579	ADENJNGO_01624	CPGBGDMN_00726	HACFJDPJ_01774	CMGBMKCJ_01684	BEFLLFAD_01760	FPNAMPGF_01739	EOJJIHKC_01457	HEFJEJIF_01610	OFJEBFHA_00730
KKKWG1_1607.p01		hypothetical protein	124	124	1	169	4732			Hypothetical protein with no hits to refseq/uniprot/clusters/cdd/tigrfams/pfam overlapping another protein with hits	344	608	603	BPHFIHDL_01196	KOCJOFNC_01442	LBCCIJBH_00140	BMJPMCHL_00226	JNBCBFPE_00856	CFPEFCNE_01516	GKBANEBM_01436	MFHEGGBM_00838	EGGFBFOM_00873	GKOCOOAB_01840	FBDPMFPL_00861	IMOPPBIF_01415	KIEMHAEH_00624	MJACAPHP_01535	OLNGHCGH_00908	DCCFGIBI_01384	INDHGBHN_00367	ABJGGOKB_00880	PIGKNEIA_00902	AILEKONO_00850	CCALFPLO_00816	LIIDBHEN_00840	LFAEFAAI_00871	CPGHLNFA_01462	FMJBDMAA_01959	DNIICONI_00436	POJGFOLD_01479	CKBPABEM_01534	AJLJINNK_00836	KBMNLIJE_00733	ILIAOFMC_00132	HBCCCJDO_00828	PCDIOKBK_00822	EGEIJCCE_00858	KBDNDIJC_01101	KNIPFBIG_00822	HMMAHLEA_01487	ACANHFHL_01487	PMLMCFMA_01474	ANPHMELP_00003	ENBJOPFK_01096	GIAHMCNJ_01349	IGKJJNBC_01348	LNGNGLNG_01383	AKGFKMDI_01267	LEAFNCID_01307	DLPAALFH_00917	IPJOKKOE_01500	PENNDBFL_00905	KJNGMDOK_00873	EGDCHMND_01227	LIABLAFP_00894	NPMNABFF_01802	FJCHHDBA_01551	LBNHFNKI_01547	EKKDBIOH_00954	PMMAFMCF_00824	GLCIECMN_01215	BAEHELAD_00879	KCFFEIDC_00904	KKGGIDGJ_00910	DIAKADDL_00850	FGJKIIPB_01432	OEILNEKL_01378	JIMKOJHD_00831	ENAINFNM_01563	EHHBADLL_00867	DLBIFBEL_00643	OMHIEELF_00862	NMFKAPKI_01307	AGBJHJBJ_00906	DCLIGAHE_00162	FHJPAFJC_01496	MFJAMCIJ_00609	HHIABDFC_00820	EKEGIBAN_00844	DBGFGGMI_01385	GPLKKFCE_00895	LINJIADJ_00904	NKOECKMH_00919	NHIILDHC_01404	FCONMIHO_00827	LDDIJGJN_00921	IICBNLPN_01388	JCGLBIBG_01424	GEFNELHG_00828	MCJBGPEJ_00980	PMJLGBCD_01357	CFDJKDHF_00840	ANEAEEMI_01457	DCLDNELJ_01281	LBOIMBHO_01332	KKDGNILP_01241	FEDPNOMJ_01450	FIFKCOFI_00585	DBDALAHK_00902	DBGKEMON_01394	FGKMEDHL_00852	DAMMHELI_01559	PHCEOBCJ_01274	CFKJCKBG_00003	DEBFNBDN_00902	FJNEKLCL_01238	MEFJDPCN_00856	OFIELKMJ_00093	EKNNEJHI_01254	GDAOIIHJ_00814	DGJLLLGB_00923	OJPLKGNI_00942	ONIEBNGN_01344	JFKFBKGF_00848	KKKWG1_1607.p01	MFIOGPNH_00074	EEKBLLNL_01378	LIHOEPCG_01623	ADENJNGO_00848	CPGBGDMN_00863	HACFJDPJ_01304	CMGBMKCJ_00770	BEFLLFAD_01259	FPNAMPGF_00618	EOJJIHKC_00771	HEFJEJIF_00824	OFJEBFHA_00857
serC		Phosphoserine aminotransferase	124	124	1	169	4733				197	1106	1098	BPHFIHDL_01197	KOCJOFNC_01443	LBCCIJBH_00139	BMJPMCHL_00225	JNBCBFPE_00857	CFPEFCNE_01517	GKBANEBM_01437	MFHEGGBM_00839	EGGFBFOM_00874	GKOCOOAB_01519	FBDPMFPL_00862	IMOPPBIF_01416	KIEMHAEH_00623	MJACAPHP_01534	OLNGHCGH_00909	DCCFGIBI_01385	INDHGBHN_00366	ABJGGOKB_00881	PIGKNEIA_00903	AILEKONO_00851	CCALFPLO_00817	LIIDBHEN_00841	LFAEFAAI_00872	CPGHLNFA_01463	FMJBDMAA_01817	DNIICONI_00437	POJGFOLD_01480	CKBPABEM_01533	AJLJINNK_00837	KBMNLIJE_00734	ILIAOFMC_00131	HBCCCJDO_00829	PCDIOKBK_00823	EGEIJCCE_00859	KBDNDIJC_01100	KNIPFBIG_00823	HMMAHLEA_01488	ACANHFHL_01488	PMLMCFMA_01475	ANPHMELP_00004	ENBJOPFK_01097	GIAHMCNJ_01348	IGKJJNBC_01349	LNGNGLNG_01384	AKGFKMDI_01266	LEAFNCID_01306	DLPAALFH_00918	IPJOKKOE_01501	PENNDBFL_00906	KJNGMDOK_00874	EGDCHMND_01228	LIABLAFP_00895	NPMNABFF_01801	FJCHHDBA_01552	LBNHFNKI_01548	EKKDBIOH_00953	PMMAFMCF_00825	GLCIECMN_01216	BAEHELAD_00880	KCFFEIDC_00905	KKGGIDGJ_00911	DIAKADDL_00851	FGJKIIPB_01431	OEILNEKL_01377	JIMKOJHD_00832	ENAINFNM_01564	EHHBADLL_00868	DLBIFBEL_00642	OMHIEELF_00863	NMFKAPKI_01306	AGBJHJBJ_00907	DCLIGAHE_00161	FHJPAFJC_01497	MFJAMCIJ_00610	HHIABDFC_00821	EKEGIBAN_00845	DBGFGGMI_01386	GPLKKFCE_00896	LINJIADJ_00905	NKOECKMH_00920	NHIILDHC_01405	FCONMIHO_00828	LDDIJGJN_00922	IICBNLPN_01389	JCGLBIBG_01425	GEFNELHG_00829	MCJBGPEJ_00981	PMJLGBCD_01358	CFDJKDHF_00841	ANEAEEMI_01458	DCLDNELJ_01282	LBOIMBHO_01333	KKDGNILP_01240	FEDPNOMJ_01451	FIFKCOFI_00584	DBDALAHK_00903	DBGKEMON_01393	FGKMEDHL_00853	DAMMHELI_01560	PHCEOBCJ_01275	CFKJCKBG_00004	DEBFNBDN_00903	FJNEKLCL_01237	MEFJDPCN_00857	OFIELKMJ_00094	EKNNEJHI_01255	GDAOIIHJ_00815	DGJLLLGB_00924	OJPLKGNI_00943	ONIEBNGN_01345	JFKFBKGF_00849	KKKWG1_1606.p01	MFIOGPNH_00073	EEKBLLNL_01377	LIHOEPCG_01622	ADENJNGO_00847	CPGBGDMN_00864	HACFJDPJ_01305	CMGBMKCJ_00771	BEFLLFAD_01260	FPNAMPGF_00619	EOJJIHKC_00770	HEFJEJIF_00825	OFJEBFHA_00858
KKKWG1_1580.p01		hypothetical protein	124	124	1	169	4776				617	635	620	BPHFIHDL_01224	KOCJOFNC_00618	LBCCIJBH_00113	BMJPMCHL_00145	JNBCBFPE_00884	CFPEFCNE_00083	GKBANEBM_00115	MFHEGGBM_00866	EGGFBFOM_00901	GKOCOOAB_00668	FBDPMFPL_01332	IMOPPBIF_00085	KIEMHAEH_00063	MJACAPHP_00766	OLNGHCGH_00936	DCCFGIBI_00085	INDHGBHN_00063	ABJGGOKB_00907	PIGKNEIA_00929	AILEKONO_00877	CCALFPLO_00844	LIIDBHEN_00868	LFAEFAAI_00899	CPGHLNFA_00679	FMJBDMAA_00481	DNIICONI_00016	POJGFOLD_00345	CKBPABEM_00581	AJLJINNK_00865	KBMNLIJE_00259	ILIAOFMC_00271	HBCCCJDO_00859	PCDIOKBK_00850	EGEIJCCE_00886	KBDNDIJC_00876	KNIPFBIG_00849	HMMAHLEA_00469	ACANHFHL_00456	PMLMCFMA_00520	ANPHMELP_00029	ENBJOPFK_00102	GIAHMCNJ_00116	IGKJJNBC_00119	LNGNGLNG_00016	AKGFKMDI_00469	LEAFNCID_00150	DLPAALFH_00944	IPJOKKOE_00605	PENNDBFL_00932	KJNGMDOK_00901	EGDCHMND_00232	LIABLAFP_00922	NPMNABFF_01336	FJCHHDBA_00484	LBNHFNKI_00520	EKKDBIOH_00139	PMMAFMCF_00853	GLCIECMN_00462	BAEHELAD_00909	KCFFEIDC_00932	KKGGIDGJ_00936	DIAKADDL_00879	FGJKIIPB_00627	OEILNEKL_00179	JIMKOJHD_00859	ENAINFNM_00346	EHHBADLL_00899	DLBIFBEL_00016	OMHIEELF_00897	NMFKAPKI_01572	AGBJHJBJ_00934	DCLIGAHE_00136	FHJPAFJC_00491	MFJAMCIJ_00127	HHIABDFC_00848	EKEGIBAN_00874	DBGFGGMI_00466	GPLKKFCE_00923	LINJIADJ_00930	NKOECKMH_00948	NHIILDHC_00016	FCONMIHO_00855	LDDIJGJN_00948	IICBNLPN_00191	JCGLBIBG_00537	GEFNELHG_00857	MCJBGPEJ_00144	PMJLGBCD_00117	CFDJKDHF_00869	ANEAEEMI_00016	DCLDNELJ_01004	LBOIMBHO_00114	KKDGNILP_00015	FEDPNOMJ_00451	FIFKCOFI_00096	DBDALAHK_00927	DBGKEMON_00016	FGKMEDHL_00881	DAMMHELI_00627	PHCEOBCJ_00102	CFKJCKBG_00030	DEBFNBDN_00929	FJNEKLCL_00136	MEFJDPCN_00885	OFIELKMJ_00119	EKNNEJHI_00456	GDAOIIHJ_00842	DGJLLLGB_00192	OJPLKGNI_00115	ONIEBNGN_00515	JFKFBKGF_00879	KKKWG1_1580.p01	MFIOGPNH_00047	EEKBLLNL_00016	LIHOEPCG_01596	ADENJNGO_00821	CPGBGDMN_00892	HACFJDPJ_00102	CMGBMKCJ_00797	BEFLLFAD_00136	FPNAMPGF_00289	EOJJIHKC_00072	HEFJEJIF_00564	OFJEBFHA_00885
trkH		Trk system potassium uptake protein TrkH	124	124	1	169	4800				410	1454	1445	BPHFIHDL_01243	KOCJOFNC_00636	LBCCIJBH_00094	BMJPMCHL_00163	JNBCBFPE_00902	CFPEFCNE_00101	GKBANEBM_00097	MFHEGGBM_00885	EGGFBFOM_00920	GKOCOOAB_00906	FBDPMFPL_00569	IMOPPBIF_00103	KIEMHAEH_00044	MJACAPHP_00749	OLNGHCGH_00954	DCCFGIBI_00103	INDHGBHN_00044	ABJGGOKB_00925	PIGKNEIA_00947	AILEKONO_00896	CCALFPLO_00863	LIIDBHEN_00888	LFAEFAAI_00918	CPGHLNFA_00662	FMJBDMAA_00994	DNIICONI_00035	POJGFOLD_00326	CKBPABEM_00599	AJLJINNK_00885	KBMNLIJE_00278	ILIAOFMC_00253	HBCCCJDO_00878	PCDIOKBK_00872	EGEIJCCE_00906	KBDNDIJC_00028	KNIPFBIG_00867	HMMAHLEA_00487	ACANHFHL_00438	PMLMCFMA_00502	ANPHMELP_00047	ENBJOPFK_00084	GIAHMCNJ_00097	IGKJJNBC_00100	LNGNGLNG_00035	AKGFKMDI_00487	LEAFNCID_00132	DLPAALFH_00963	IPJOKKOE_00587	PENNDBFL_00950	KJNGMDOK_00922	EGDCHMND_00250	LIABLAFP_00940	NPMNABFF_00602	FJCHHDBA_00502	LBNHFNKI_00502	EKKDBIOH_00121	PMMAFMCF_00873	GLCIECMN_00480	BAEHELAD_00928	KCFFEIDC_00950	KKGGIDGJ_00954	DIAKADDL_00900	FGJKIIPB_00609	OEILNEKL_00198	JIMKOJHD_00879	ENAINFNM_00327	EHHBADLL_00919	DLBIFBEL_00035	OMHIEELF_00917	NMFKAPKI_00733	AGBJHJBJ_00952	DCLIGAHE_00118	FHJPAFJC_00509	MFJAMCIJ_00108	HHIABDFC_00868	EKEGIBAN_00895	DBGFGGMI_00484	GPLKKFCE_00941	LINJIADJ_00948	NKOECKMH_00966	NHIILDHC_00035	FCONMIHO_00874	LDDIJGJN_00967	IICBNLPN_00210	JCGLBIBG_00555	GEFNELHG_00877	MCJBGPEJ_00162	PMJLGBCD_00098	CFDJKDHF_00888	ANEAEEMI_00034	DCLDNELJ_01595	LBOIMBHO_00095	KKDGNILP_00033	FEDPNOMJ_00433	FIFKCOFI_00115	DBDALAHK_00945	DBGKEMON_00035	FGKMEDHL_00900	DAMMHELI_00609	PHCEOBCJ_00084	CFKJCKBG_00049	DEBFNBDN_00947	FJNEKLCL_00118	MEFJDPCN_00904	OFIELKMJ_00137	EKNNEJHI_00474	GDAOIIHJ_00862	DGJLLLGB_00174	OJPLKGNI_00097	ONIEBNGN_00533	JFKFBKGF_00900	KKKWG1_1563.p01	MFIOGPNH_00028	EEKBLLNL_00035	LIHOEPCG_01578	ADENJNGO_00802	CPGBGDMN_00911	HACFJDPJ_00084	CMGBMKCJ_00815	BEFLLFAD_00118	FPNAMPGF_00270	EOJJIHKC_00090	HEFJEJIF_00582	OFJEBFHA_00905
KKKWG1_1549.p01		hypothetical protein	124	124	1	169	4816				1364	1859	1855	BPHFIHDL_01255	KOCJOFNC_00840	LBCCIJBH_00082	BMJPMCHL_00352	JNBCBFPE_00915	CFPEFCNE_00113	GKBANEBM_00085	MFHEGGBM_00897	EGGFBFOM_00932	GKOCOOAB_01221	FBDPMFPL_00238	IMOPPBIF_00115	KIEMHAEH_00032	MJACAPHP_00582	OLNGHCGH_00967	DCCFGIBI_00115	INDHGBHN_00032	ABJGGOKB_00937	PIGKNEIA_00960	AILEKONO_00909	CCALFPLO_00876	LIIDBHEN_00901	LFAEFAAI_00931	CPGHLNFA_00409	FMJBDMAA_00003	DNIICONI_00047	POJGFOLD_00313	CKBPABEM_00930	AJLJINNK_00899	KBMNLIJE_00290	ILIAOFMC_00241	HBCCCJDO_00894	PCDIOKBK_00886	EGEIJCCE_00920	KBDNDIJC_00016	KNIPFBIG_00880	HMMAHLEA_01303	ACANHFHL_01306	PMLMCFMA_01290	ANPHMELP_00059	ENBJOPFK_00072	GIAHMCNJ_00085	IGKJJNBC_00088	LNGNGLNG_00047	AKGFKMDI_01148	LEAFNCID_00120	DLPAALFH_00976	IPJOKKOE_01328	PENNDBFL_00964	KJNGMDOK_00935	EGDCHMND_00960	LIABLAFP_00953	NPMNABFF_01238	FJCHHDBA_01330	LBNHFNKI_01357	EKKDBIOH_00109	PMMAFMCF_00887	GLCIECMN_01191	BAEHELAD_00944	KCFFEIDC_00963	KKGGIDGJ_00967	DIAKADDL_00914	FGJKIIPB_01339	OEILNEKL_00210	JIMKOJHD_00893	ENAINFNM_00314	EHHBADLL_00933	DLBIFBEL_00047	OMHIEELF_00932	NMFKAPKI_01024	AGBJHJBJ_00964	DCLIGAHE_00106	FHJPAFJC_00846	MFJAMCIJ_00096	HHIABDFC_00882	EKEGIBAN_00910	DBGFGGMI_00807	GPLKKFCE_00954	LINJIADJ_00962	NKOECKMH_00980	NHIILDHC_00047	FCONMIHO_00888	LDDIJGJN_00981	IICBNLPN_00222	JCGLBIBG_00864	GEFNELHG_00891	MCJBGPEJ_00175	PMJLGBCD_00087	CFDJKDHF_00902	ANEAEEMI_00046	DCLDNELJ_01691	LBOIMBHO_00083	KKDGNILP_00045	FEDPNOMJ_01246	FIFKCOFI_00127	DBDALAHK_00958	DBGKEMON_00048	FGKMEDHL_00915	DAMMHELI_01389	PHCEOBCJ_00072	CFKJCKBG_00061	DEBFNBDN_00960	FJNEKLCL_00106	MEFJDPCN_00917	OFIELKMJ_00149	EKNNEJHI_01230	GDAOIIHJ_00876	DGJLLLGB_00161	OJPLKGNI_00084	ONIEBNGN_01320	JFKFBKGF_00915	KKKWG1_1549.p01	MFIOGPNH_00016	EEKBLLNL_00047	LIHOEPCG_01566	ADENJNGO_00789	CPGBGDMN_00924	HACFJDPJ_00072	CMGBMKCJ_00828	BEFLLFAD_00106	FPNAMPGF_00258	EOJJIHKC_00103	HEFJEJIF_00901	OFJEBFHA_00919
upp		Uracil phosphoribosyltransferase	124	124	1	169	4870				554	632	631	BPHFIHDL_01291	KOCJOFNC_00432	LBCCIJBH_00048	BMJPMCHL_00800	JNBCBFPE_00951	CFPEFCNE_00147	GKBANEBM_00817	MFHEGGBM_00933	EGGFBFOM_00969	GKOCOOAB_01416	FBDPMFPL_00552	IMOPPBIF_00760	KIEMHAEH_00574	MJACAPHP_00004	OLNGHCGH_01003	DCCFGIBI_00705	INDHGBHN_01253	ABJGGOKB_00972	PIGKNEIA_00995	AILEKONO_00943	CCALFPLO_00912	LIIDBHEN_00937	LFAEFAAI_00967	CPGHLNFA_00266	FMJBDMAA_01053	DNIICONI_00532	POJGFOLD_00019	CKBPABEM_00126	AJLJINNK_00936	KBMNLIJE_01404	ILIAOFMC_01493	HBCCCJDO_00931	PCDIOKBK_00923	EGEIJCCE_00956	KBDNDIJC_01715	KNIPFBIG_00915	HMMAHLEA_01356	ACANHFHL_01370	PMLMCFMA_01355	ANPHMELP_00093	ENBJOPFK_00037	GIAHMCNJ_00050	IGKJJNBC_00053	LNGNGLNG_00082	AKGFKMDI_01209	LEAFNCID_00085	DLPAALFH_01012	IPJOKKOE_00351	PENNDBFL_01000	KJNGMDOK_00971	EGDCHMND_01087	LIABLAFP_00989	NPMNABFF_00203	FJCHHDBA_01441	LBNHFNKI_01437	EKKDBIOH_00255	PMMAFMCF_00926	GLCIECMN_01279	BAEHELAD_00983	KCFFEIDC_00999	KKGGIDGJ_01003	DIAKADDL_00950	FGJKIIPB_01389	OEILNEKL_01408	JIMKOJHD_00930	ENAINFNM_00019	EHHBADLL_00970	DLBIFBEL_00628	OMHIEELF_00974	NMFKAPKI_01087	AGBJHJBJ_01000	DCLIGAHE_00182	FHJPAFJC_00311	MFJAMCIJ_00502	HHIABDFC_00920	EKEGIBAN_00948	DBGFGGMI_00124	GPLKKFCE_00992	LINJIADJ_00998	NKOECKMH_01017	NHIILDHC_00519	FCONMIHO_00924	LDDIJGJN_01017	IICBNLPN_01417	JCGLBIBG_00124	GEFNELHG_00926	MCJBGPEJ_00137	PMJLGBCD_00052	CFDJKDHF_00939	ANEAEEMI_00113	DCLDNELJ_01118	LBOIMBHO_00048	KKDGNILP_00221	FEDPNOMJ_01342	FIFKCOFI_00493	DBDALAHK_00994	DBGKEMON_00083	FGKMEDHL_00952	DAMMHELI_01474	PHCEOBCJ_00037	CFKJCKBG_00096	DEBFNBDN_00996	FJNEKLCL_00224	MEFJDPCN_00957	OFIELKMJ_00201	EKNNEJHI_01280	GDAOIIHJ_00913	DGJLLLGB_00081	OJPLKGNI_00065	ONIEBNGN_01359	JFKFBKGF_00956	KKKWG1_1515.p01	MFIOGPNH_00172	EEKBLLNL_00081	LIHOEPCG_01531	ADENJNGO_00755	CPGBGDMN_00960	HACFJDPJ_00037	CMGBMKCJ_00863	BEFLLFAD_00168	FPNAMPGF_01364	EOJJIHKC_00004	HEFJEJIF_00131	OFJEBFHA_00955
ribH		6,7-dimethyl-8-ribityllumazine synthase	124	124	1	169	4877				455	467	465	BPHFIHDL_01295	KOCJOFNC_00436	LBCCIJBH_00044	BMJPMCHL_00796	JNBCBFPE_00955	CFPEFCNE_00151	GKBANEBM_00813	MFHEGGBM_00937	EGGFBFOM_00973	GKOCOOAB_01957	FBDPMFPL_00548	IMOPPBIF_00764	KIEMHAEH_00578	MJACAPHP_00008	OLNGHCGH_01007	DCCFGIBI_00701	INDHGBHN_01249	ABJGGOKB_00976	PIGKNEIA_00999	AILEKONO_00947	CCALFPLO_00916	LIIDBHEN_00941	LFAEFAAI_00971	CPGHLNFA_00270	FMJBDMAA_01057	DNIICONI_00528	POJGFOLD_00023	CKBPABEM_00122	AJLJINNK_00940	KBMNLIJE_01400	ILIAOFMC_01489	HBCCCJDO_00935	PCDIOKBK_00927	EGEIJCCE_00960	KBDNDIJC_01462	KNIPFBIG_00919	HMMAHLEA_01360	ACANHFHL_01366	PMLMCFMA_01359	ANPHMELP_00097	ENBJOPFK_00033	GIAHMCNJ_00046	IGKJJNBC_00049	LNGNGLNG_00086	AKGFKMDI_01213	LEAFNCID_00081	DLPAALFH_01018	IPJOKKOE_00355	PENNDBFL_01004	KJNGMDOK_00975	EGDCHMND_01083	LIABLAFP_00993	NPMNABFF_00207	FJCHHDBA_01437	LBNHFNKI_01433	EKKDBIOH_00259	PMMAFMCF_00930	GLCIECMN_01275	BAEHELAD_00987	KCFFEIDC_01003	KKGGIDGJ_01007	DIAKADDL_00954	FGJKIIPB_01385	OEILNEKL_01404	JIMKOJHD_00934	ENAINFNM_00023	EHHBADLL_00975	DLBIFBEL_00624	OMHIEELF_00978	NMFKAPKI_01091	AGBJHJBJ_01004	DCLIGAHE_00186	FHJPAFJC_00307	MFJAMCIJ_00498	HHIABDFC_00924	EKEGIBAN_00952	DBGFGGMI_00128	GPLKKFCE_00997	LINJIADJ_01002	NKOECKMH_01021	NHIILDHC_00515	FCONMIHO_00928	LDDIJGJN_01022	IICBNLPN_01421	JCGLBIBG_00128	GEFNELHG_00930	MCJBGPEJ_00133	PMJLGBCD_00048	CFDJKDHF_00943	ANEAEEMI_00118	DCLDNELJ_01114	LBOIMBHO_00044	KKDGNILP_00217	FEDPNOMJ_01338	FIFKCOFI_00489	DBDALAHK_00998	DBGKEMON_00087	FGKMEDHL_00956	DAMMHELI_01470	PHCEOBCJ_00033	CFKJCKBG_00100	DEBFNBDN_01000	FJNEKLCL_00228	MEFJDPCN_00962	OFIELKMJ_00197	EKNNEJHI_01276	GDAOIIHJ_00917	DGJLLLGB_00085	OJPLKGNI_00061	ONIEBNGN_01363	JFKFBKGF_00960	KKKWG1_1511.p01	MFIOGPNH_00168	EEKBLLNL_00085	LIHOEPCG_01527	ADENJNGO_00751	CPGBGDMN_00964	HACFJDPJ_00033	CMGBMKCJ_00867	BEFLLFAD_00172	FPNAMPGF_01368	EOJJIHKC_00008	HEFJEJIF_00135	OFJEBFHA_00959
rpsF		30S ribosomal protein S6	124	124	1	169	4887				359	374	373	BPHFIHDL_01302	KOCJOFNC_00443	LBCCIJBH_00037	BMJPMCHL_00789	JNBCBFPE_00962	CFPEFCNE_00158	GKBANEBM_00806	MFHEGGBM_00944	EGGFBFOM_00980	GKOCOOAB_01185	FBDPMFPL_01337	IMOPPBIF_00771	KIEMHAEH_00585	MJACAPHP_00015	OLNGHCGH_01014	DCCFGIBI_00694	INDHGBHN_01242	ABJGGOKB_00983	PIGKNEIA_01006	AILEKONO_00954	CCALFPLO_00923	LIIDBHEN_00948	LFAEFAAI_00978	CPGHLNFA_00277	FMJBDMAA_01460	DNIICONI_00521	POJGFOLD_00030	CKBPABEM_00115	AJLJINNK_00948	KBMNLIJE_01393	ILIAOFMC_01482	HBCCCJDO_00943	PCDIOKBK_00934	EGEIJCCE_00967	KBDNDIJC_01787	KNIPFBIG_00926	HMMAHLEA_01367	ACANHFHL_01359	PMLMCFMA_01366	ANPHMELP_00104	ENBJOPFK_00026	GIAHMCNJ_00039	IGKJJNBC_00042	LNGNGLNG_00093	AKGFKMDI_01220	LEAFNCID_00074	DLPAALFH_01026	IPJOKKOE_00362	PENNDBFL_01011	KJNGMDOK_00982	EGDCHMND_01076	LIABLAFP_01000	NPMNABFF_00214	FJCHHDBA_01430	LBNHFNKI_01426	EKKDBIOH_00266	PMMAFMCF_00937	GLCIECMN_01268	BAEHELAD_00994	KCFFEIDC_01010	KKGGIDGJ_01014	DIAKADDL_00961	FGJKIIPB_01378	OEILNEKL_01397	JIMKOJHD_00941	ENAINFNM_00030	EHHBADLL_00982	DLBIFBEL_00617	OMHIEELF_00987	NMFKAPKI_01098	AGBJHJBJ_01011	DCLIGAHE_00193	FHJPAFJC_00300	MFJAMCIJ_00491	HHIABDFC_00931	EKEGIBAN_00960	DBGFGGMI_00135	GPLKKFCE_01005	LINJIADJ_01009	NKOECKMH_01029	NHIILDHC_00508	FCONMIHO_00935	LDDIJGJN_01032	IICBNLPN_01428	JCGLBIBG_00135	GEFNELHG_00937	MCJBGPEJ_00126	PMJLGBCD_00041	CFDJKDHF_00950	ANEAEEMI_00125	DCLDNELJ_01107	LBOIMBHO_00037	KKDGNILP_00210	FEDPNOMJ_01331	FIFKCOFI_00482	DBDALAHK_01005	DBGKEMON_00094	FGKMEDHL_00963	DAMMHELI_01463	PHCEOBCJ_00026	CFKJCKBG_00107	DEBFNBDN_01007	FJNEKLCL_00235	MEFJDPCN_00971	OFIELKMJ_00190	EKNNEJHI_01269	GDAOIIHJ_00925	DGJLLLGB_00092	OJPLKGNI_00054	ONIEBNGN_01370	JFKFBKGF_00968	KKKWG1_1504.p01	MFIOGPNH_00161	EEKBLLNL_00092	LIHOEPCG_01520	ADENJNGO_00744	CPGBGDMN_00971	HACFJDPJ_00026	CMGBMKCJ_00874	BEFLLFAD_00179	FPNAMPGF_01375	EOJJIHKC_00015	HEFJEJIF_00142	OFJEBFHA_00966
dapA		4-hydroxy-tetrahydrodipicolinate synthase	124	124	1	169	4897				875	959	945	BPHFIHDL_01311	KOCJOFNC_00452	LBCCIJBH_00029	BMJPMCHL_01278	JNBCBFPE_00971	CFPEFCNE_00167	GKBANEBM_01008	MFHEGGBM_00953	EGGFBFOM_00989	GKOCOOAB_01180	FBDPMFPL_01346	IMOPPBIF_01021	KIEMHAEH_00594	MJACAPHP_00023	OLNGHCGH_01023	DCCFGIBI_00625	INDHGBHN_00804	ABJGGOKB_00993	PIGKNEIA_01015	AILEKONO_00963	CCALFPLO_00933	LIIDBHEN_00958	LFAEFAAI_00986	CPGHLNFA_00286	FMJBDMAA_00791	DNIICONI_00512	POJGFOLD_00039	CKBPABEM_00106	AJLJINNK_00958	KBMNLIJE_01131	ILIAOFMC_00948	HBCCCJDO_00952	PCDIOKBK_00944	EGEIJCCE_00977	KBDNDIJC_00343	KNIPFBIG_00935	HMMAHLEA_00949	ACANHFHL_00937	PMLMCFMA_01015	ANPHMELP_00113	ENBJOPFK_00017	GIAHMCNJ_00029	IGKJJNBC_00033	LNGNGLNG_00101	AKGFKMDI_00894	LEAFNCID_00065	DLPAALFH_01035	IPJOKKOE_00370	PENNDBFL_01020	KJNGMDOK_00991	EGDCHMND_00904	LIABLAFP_01009	NPMNABFF_01116	FJCHHDBA_00981	LBNHFNKI_00983	EKKDBIOH_00275	PMMAFMCF_00946	GLCIECMN_00827	BAEHELAD_01004	KCFFEIDC_01019	KKGGIDGJ_01023	DIAKADDL_00971	FGJKIIPB_00325	OEILNEKL_01041	JIMKOJHD_00951	ENAINFNM_00039	EHHBADLL_00992	DLBIFBEL_00608	OMHIEELF_00996	NMFKAPKI_00918	AGBJHJBJ_01020	DCLIGAHE_00202	FHJPAFJC_00291	MFJAMCIJ_00482	HHIABDFC_00940	EKEGIBAN_00969	DBGFGGMI_00144	GPLKKFCE_01014	LINJIADJ_01018	NKOECKMH_01038	NHIILDHC_00499	FCONMIHO_00945	LDDIJGJN_01041	IICBNLPN_00967	JCGLBIBG_00144	GEFNELHG_00946	MCJBGPEJ_00117	PMJLGBCD_00033	CFDJKDHF_00960	ANEAEEMI_00134	DCLDNELJ_00698	LBOIMBHO_00029	KKDGNILP_00201	FEDPNOMJ_00805	FIFKCOFI_00473	DBDALAHK_01014	DBGKEMON_00103	FGKMEDHL_00972	DAMMHELI_00378	PHCEOBCJ_00017	CFKJCKBG_00115	DEBFNBDN_01016	FJNEKLCL_00244	MEFJDPCN_00981	OFIELKMJ_00181	EKNNEJHI_00908	GDAOIIHJ_00935	DGJLLLGB_00101	OJPLKGNI_00045	ONIEBNGN_00293	JFKFBKGF_00978	KKKWG1_1495.p01	MFIOGPNH_00152	EEKBLLNL_00101	LIHOEPCG_01510	ADENJNGO_00735	CPGBGDMN_00980	HACFJDPJ_00017	CMGBMKCJ_00883	BEFLLFAD_00188	FPNAMPGF_00983	EOJJIHKC_00024	HEFJEJIF_00151	OFJEBFHA_00976
rfbD		UDP-galactopyranose mutase	124	124	1	169	4908				1139	1139	1139	BPHFIHDL_01320	KOCJOFNC_00461	LBCCIJBH_00020	BMJPMCHL_01310	JNBCBFPE_00980	CFPEFCNE_00176	GKBANEBM_01017	MFHEGGBM_00963	EGGFBFOM_00999	GKOCOOAB_00590	FBDPMFPL_00514	IMOPPBIF_01030	KIEMHAEH_00603	MJACAPHP_00032	OLNGHCGH_01032	DCCFGIBI_00616	INDHGBHN_00795	ABJGGOKB_01002	PIGKNEIA_01024	AILEKONO_00972	CCALFPLO_00942	LIIDBHEN_00967	LFAEFAAI_00995	CPGHLNFA_00295	FMJBDMAA_00752	DNIICONI_00503	POJGFOLD_00048	CKBPABEM_00097	AJLJINNK_00967	KBMNLIJE_01140	ILIAOFMC_00939	HBCCCJDO_00962	PCDIOKBK_00953	EGEIJCCE_00986	KBDNDIJC_00352	KNIPFBIG_00944	HMMAHLEA_00958	ACANHFHL_00946	PMLMCFMA_01006	ANPHMELP_00122	ENBJOPFK_00008	GIAHMCNJ_00020	IGKJJNBC_00024	LNGNGLNG_00110	AKGFKMDI_00903	LEAFNCID_00056	DLPAALFH_01044	IPJOKKOE_00379	PENNDBFL_01029	KJNGMDOK_01000	EGDCHMND_00895	LIABLAFP_01018	NPMNABFF_00744	FJCHHDBA_00972	LBNHFNKI_00974	EKKDBIOH_00284	PMMAFMCF_00955	GLCIECMN_00818	BAEHELAD_01013	KCFFEIDC_01028	KKGGIDGJ_01032	DIAKADDL_00980	FGJKIIPB_00334	OEILNEKL_01050	JIMKOJHD_00960	ENAINFNM_00048	EHHBADLL_01001	DLBIFBEL_00599	OMHIEELF_01006	NMFKAPKI_00909	AGBJHJBJ_01029	DCLIGAHE_00211	FHJPAFJC_00282	MFJAMCIJ_00473	HHIABDFC_00949	EKEGIBAN_00979	DBGFGGMI_00153	GPLKKFCE_01024	LINJIADJ_01027	NKOECKMH_01047	NHIILDHC_00490	FCONMIHO_00954	LDDIJGJN_01051	IICBNLPN_00976	JCGLBIBG_00153	GEFNELHG_00955	MCJBGPEJ_00108	PMJLGBCD_00024	CFDJKDHF_00969	ANEAEEMI_00143	DCLDNELJ_00689	LBOIMBHO_00020	KKDGNILP_00192	FEDPNOMJ_00814	FIFKCOFI_00464	DBDALAHK_01023	DBGKEMON_00112	FGKMEDHL_00981	DAMMHELI_00387	PHCEOBCJ_00008	CFKJCKBG_00124	DEBFNBDN_01026	FJNEKLCL_00253	MEFJDPCN_00990	OFIELKMJ_00172	EKNNEJHI_00917	GDAOIIHJ_00944	DGJLLLGB_00110	OJPLKGNI_00036	ONIEBNGN_00284	JFKFBKGF_00987	KKKWG1_1486.p01	MFIOGPNH_00143	EEKBLLNL_00110	LIHOEPCG_01501	ADENJNGO_00726	CPGBGDMN_00989	HACFJDPJ_00008	CMGBMKCJ_00892	BEFLLFAD_00197	FPNAMPGF_00992	EOJJIHKC_00033	HEFJEJIF_00160	OFJEBFHA_00985
pncB2		Nicotinate phosphoribosyltransferase 2	124	124	1	169	4917				488	1193	1187	BPHFIHDL_01327	KOCJOFNC_00468	LBCCIJBH_00013	BMJPMCHL_01407	JNBCBFPE_00987	CFPEFCNE_00183	GKBANEBM_01024	MFHEGGBM_00970	EGGFBFOM_01006	GKOCOOAB_01146	FBDPMFPL_01644	IMOPPBIF_01037	KIEMHAEH_00610	MJACAPHP_00039	OLNGHCGH_01039	DCCFGIBI_00609	INDHGBHN_00788	ABJGGOKB_01009	PIGKNEIA_01031	AILEKONO_00979	CCALFPLO_00950	LIIDBHEN_00974	LFAEFAAI_01002	CPGHLNFA_00302	FMJBDMAA_01713	DNIICONI_00496	POJGFOLD_00055	CKBPABEM_00090	AJLJINNK_00974	KBMNLIJE_01147	ILIAOFMC_00932	HBCCCJDO_00971	PCDIOKBK_00960	EGEIJCCE_00993	KBDNDIJC_00359	KNIPFBIG_00951	HMMAHLEA_00965	ACANHFHL_00953	PMLMCFMA_00999	ANPHMELP_00129	ENBJOPFK_00001	GIAHMCNJ_00013	IGKJJNBC_00017	LNGNGLNG_00117	AKGFKMDI_00910	LEAFNCID_00049	DLPAALFH_01051	IPJOKKOE_00386	PENNDBFL_01036	KJNGMDOK_01007	EGDCHMND_01612	LIABLAFP_01025	NPMNABFF_00599	FJCHHDBA_00965	LBNHFNKI_00967	EKKDBIOH_00291	PMMAFMCF_00962	GLCIECMN_00811	BAEHELAD_01020	KCFFEIDC_01035	KKGGIDGJ_01039	DIAKADDL_00987	FGJKIIPB_00341	OEILNEKL_01057	JIMKOJHD_00967	ENAINFNM_00055	EHHBADLL_01008	DLBIFBEL_00592	OMHIEELF_01015	NMFKAPKI_01786	AGBJHJBJ_01036	DCLIGAHE_00218	FHJPAFJC_00275	MFJAMCIJ_00466	HHIABDFC_00956	EKEGIBAN_00989	DBGFGGMI_00160	GPLKKFCE_01032	LINJIADJ_01034	NKOECKMH_01054	NHIILDHC_00483	FCONMIHO_00961	LDDIJGJN_01058	IICBNLPN_00983	JCGLBIBG_00160	GEFNELHG_00962	MCJBGPEJ_00101	PMJLGBCD_00017	CFDJKDHF_00977	ANEAEEMI_00150	DCLDNELJ_00682	LBOIMBHO_00013	KKDGNILP_00185	FEDPNOMJ_00821	FIFKCOFI_00457	DBDALAHK_01030	DBGKEMON_00119	FGKMEDHL_00988	DAMMHELI_00394	PHCEOBCJ_00001	CFKJCKBG_00131	DEBFNBDN_01033	FJNEKLCL_00260	MEFJDPCN_00997	OFIELKMJ_00165	EKNNEJHI_00924	GDAOIIHJ_00952	DGJLLLGB_00117	OJPLKGNI_00029	ONIEBNGN_00277	JFKFBKGF_00995	KKKWG1_1479.p01	MFIOGPNH_00136	EEKBLLNL_00117	LIHOEPCG_01494	ADENJNGO_00719	CPGBGDMN_00996	HACFJDPJ_00001	CMGBMKCJ_00899	BEFLLFAD_00204	FPNAMPGF_00999	EOJJIHKC_00040	HEFJEJIF_00167	OFJEBFHA_00992
aroQ		3-dehydroquinate dehydratase	124	124	1	169	3138				332	431	430	BPHFIHDL_01353	KOCJOFNC_01117	LBCCIJBH_01875	BMJPMCHL_00831	JNBCBFPE_00003	CFPEFCNE_00208	GKBANEBM_01210	MFHEGGBM_00003	EGGFBFOM_00003	GKOCOOAB_00859	FBDPMFPL_01952	IMOPPBIF_01223	KIEMHAEH_01299	MJACAPHP_00113	OLNGHCGH_00004	DCCFGIBI_01204	INDHGBHN_00076	ABJGGOKB_01596	PIGKNEIA_01841	AILEKONO_01857	CCALFPLO_00003	LIIDBHEN_00004	LFAEFAAI_00003	CPGHLNFA_00048	FMJBDMAA_01185	DNIICONI_00211	POJGFOLD_01858	CKBPABEM_01215	AJLJINNK_00003	KBMNLIJE_00356	ILIAOFMC_01246	HBCCCJDO_00004	PCDIOKBK_00003	EGEIJCCE_00004	KBDNDIJC_00817	KNIPFBIG_00122	HMMAHLEA_01896	ACANHFHL_01911	PMLMCFMA_01883	ANPHMELP_01104	ENBJOPFK_01086	GIAHMCNJ_01896	IGKJJNBC_01905	LNGNGLNG_01804	AKGFKMDI_01195	LEAFNCID_00996	DLPAALFH_00004	IPJOKKOE_01883	PENNDBFL_00004	KJNGMDOK_00003	EGDCHMND_01062	LIABLAFP_00003	NPMNABFF_01507	FJCHHDBA_01929	LBNHFNKI_01924	EKKDBIOH_00190	PMMAFMCF_00003	GLCIECMN_01262	BAEHELAD_00003	KCFFEIDC_00004	KKGGIDGJ_00004	DIAKADDL_00003	FGJKIIPB_00072	OEILNEKL_00280	JIMKOJHD_00003	ENAINFNM_01846	EHHBADLL_00003	DLBIFBEL_01318	OMHIEELF_00005	NMFKAPKI_00996	AGBJHJBJ_00004	DCLIGAHE_01119	FHJPAFJC_01199	MFJAMCIJ_01350	HHIABDFC_00003	EKEGIBAN_00004	DBGFGGMI_01192	GPLKKFCE_00003	LINJIADJ_00004	NKOECKMH_00004	NHIILDHC_01280	FCONMIHO_00003	LDDIJGJN_00004	IICBNLPN_00240	JCGLBIBG_01159	GEFNELHG_00003	MCJBGPEJ_01208	PMJLGBCD_01903	CFDJKDHF_00004	ANEAEEMI_01232	DCLDNELJ_00904	LBOIMBHO_01872	KKDGNILP_01116	FEDPNOMJ_01912	FIFKCOFI_01290	DBDALAHK_00004	DBGKEMON_01765	FGKMEDHL_00003	DAMMHELI_01915	PHCEOBCJ_01129	CFKJCKBG_01866	DEBFNBDN_00003	FJNEKLCL_01101	MEFJDPCN_00004	OFIELKMJ_01179	EKNNEJHI_01856	GDAOIIHJ_00003	DGJLLLGB_01212	OJPLKGNI_01228	ONIEBNGN_00139	JFKFBKGF_00003	KKKWG1_2235.p01	MFIOGPNH_01909	EEKBLLNL_01750	LIHOEPCG_00175	ADENJNGO_02044	CPGBGDMN_00003	HACFJDPJ_01178	CMGBMKCJ_01690	BEFLLFAD_01128	FPNAMPGF_01358	EOJJIHKC_01126	HEFJEJIF_01123	OFJEBFHA_00003
alsT_1		Amino-acid carrier protein AlsT	124	124	1	169	3170				782	1496	1490	BPHFIHDL_01373	KOCJOFNC_00473	LBCCIJBH_00541	BMJPMCHL_01700	JNBCBFPE_00023	CFPEFCNE_00228	GKBANEBM_00226	MFHEGGBM_00023	EGGFBFOM_00023	GKOCOOAB_00917	FBDPMFPL_00781	IMOPPBIF_00226	KIEMHAEH_00357	MJACAPHP_00092	OLNGHCGH_00023	DCCFGIBI_00184	INDHGBHN_00097	ABJGGOKB_01617	PIGKNEIA_01862	AILEKONO_01877	CCALFPLO_00022	LIIDBHEN_00022	LFAEFAAI_00022	CPGHLNFA_00027	FMJBDMAA_00690	DNIICONI_00190	POJGFOLD_00505	CKBPABEM_00224	AJLJINNK_00023	KBMNLIJE_00336	ILIAOFMC_01591	HBCCCJDO_00025	PCDIOKBK_00023	EGEIJCCE_00025	KBDNDIJC_00652	KNIPFBIG_00101	HMMAHLEA_00111	ACANHFHL_00075	PMLMCFMA_00443	ANPHMELP_00339	ENBJOPFK_00321	GIAHMCNJ_00512	IGKJJNBC_00428	LNGNGLNG_00425	AKGFKMDI_00088	LEAFNCID_00649	DLPAALFH_00023	IPJOKKOE_00111	PENNDBFL_00023	KJNGMDOK_00022	EGDCHMND_00049	LIABLAFP_00023	NPMNABFF_00440	FJCHHDBA_00162	LBNHFNKI_00179	EKKDBIOH_00170	PMMAFMCF_00023	GLCIECMN_00117	BAEHELAD_00024	KCFFEIDC_00023	KKGGIDGJ_00023	DIAKADDL_00023	FGJKIIPB_00092	OEILNEKL_00300	JIMKOJHD_00022	ENAINFNM_00467	EHHBADLL_00022	DLBIFBEL_00398	OMHIEELF_00027	NMFKAPKI_00092	AGBJHJBJ_00023	DCLIGAHE_00355	FHJPAFJC_00318	MFJAMCIJ_00314	HHIABDFC_00023	EKEGIBAN_00025	DBGFGGMI_00556	GPLKKFCE_00022	LINJIADJ_00023	NKOECKMH_00024	NHIILDHC_00383	FCONMIHO_00024	LDDIJGJN_00024	IICBNLPN_00260	JCGLBIBG_00277	GEFNELHG_00023	MCJBGPEJ_00195	PMJLGBCD_00384	CFDJKDHF_00022	ANEAEEMI_00209	DCLDNELJ_01421	LBOIMBHO_00774	KKDGNILP_00345	FEDPNOMJ_00076	FIFKCOFI_00357	DBDALAHK_00023	DBGKEMON_00579	FGKMEDHL_00024	DAMMHELI_00108	PHCEOBCJ_00391	CFKJCKBG_00360	DEBFNBDN_00023	FJNEKLCL_00365	MEFJDPCN_00025	OFIELKMJ_00404	EKNNEJHI_00069	GDAOIIHJ_00023	DGJLLLGB_00355	OJPLKGNI_00123	ONIEBNGN_00119	JFKFBKGF_00022	KKKWG1_0021.p01	MFIOGPNH_00533	EEKBLLNL_00497	LIHOEPCG_00196	ADENJNGO_02024	CPGBGDMN_00023	HACFJDPJ_00359	CMGBMKCJ_01711	BEFLLFAD_00688	FPNAMPGF_00512	EOJJIHKC_01511	HEFJEJIF_00247	OFJEBFHA_00024
ubiE		Ubiquinone/menaquinone biosynthesis C-methyltransferase UbiE	124	124	1	169	3190				317	746	742	BPHFIHDL_01386	KOCJOFNC_00484	LBCCIJBH_00528	BMJPMCHL_00299	JNBCBFPE_00035	CFPEFCNE_00240	GKBANEBM_00211	MFHEGGBM_00033	EGGFBFOM_00033	GKOCOOAB_00082	FBDPMFPL_00323	IMOPPBIF_00211	KIEMHAEH_00345	MJACAPHP_00080	OLNGHCGH_00037	DCCFGIBI_00198	INDHGBHN_00109	ABJGGOKB_01630	PIGKNEIA_01871	AILEKONO_01890	CCALFPLO_00030	LIIDBHEN_00035	LFAEFAAI_00034	CPGHLNFA_00015	FMJBDMAA_00899	DNIICONI_00178	POJGFOLD_00493	CKBPABEM_00213	AJLJINNK_00036	KBMNLIJE_00325	ILIAOFMC_00428	HBCCCJDO_00036	PCDIOKBK_00034	EGEIJCCE_00035	KBDNDIJC_00432	KNIPFBIG_00092	HMMAHLEA_00101	ACANHFHL_00085	PMLMCFMA_00453	ANPHMELP_00353	ENBJOPFK_00335	GIAHMCNJ_00499	IGKJJNBC_00441	LNGNGLNG_00438	AKGFKMDI_00097	LEAFNCID_00663	DLPAALFH_00037	IPJOKKOE_00101	PENNDBFL_00037	KJNGMDOK_00035	EGDCHMND_00058	LIABLAFP_00036	NPMNABFF_00477	FJCHHDBA_00152	LBNHFNKI_00169	EKKDBIOH_00158	PMMAFMCF_00031	GLCIECMN_00108	BAEHELAD_00036	KCFFEIDC_00037	KKGGIDGJ_00037	DIAKADDL_00035	FGJKIIPB_00101	OEILNEKL_00311	JIMKOJHD_00035	ENAINFNM_00479	EHHBADLL_00034	DLBIFBEL_00410	OMHIEELF_00035	NMFKAPKI_00082	AGBJHJBJ_00037	DCLIGAHE_00369	FHJPAFJC_00329	MFJAMCIJ_00329	HHIABDFC_00032	EKEGIBAN_00036	DBGFGGMI_00567	GPLKKFCE_00034	LINJIADJ_00037	NKOECKMH_00038	NHIILDHC_00371	FCONMIHO_00037	LDDIJGJN_00038	IICBNLPN_00271	JCGLBIBG_00266	GEFNELHG_00033	MCJBGPEJ_00207	PMJLGBCD_00397	CFDJKDHF_00034	ANEAEEMI_00194	DCLDNELJ_00187	LBOIMBHO_00787	KKDGNILP_00331	FEDPNOMJ_00086	FIFKCOFI_00342	DBDALAHK_00036	DBGKEMON_00566	FGKMEDHL_00036	DAMMHELI_00098	PHCEOBCJ_00405	CFKJCKBG_00347	DEBFNBDN_00036	FJNEKLCL_00351	MEFJDPCN_00038	OFIELKMJ_00390	EKNNEJHI_00078	GDAOIIHJ_00031	DGJLLLGB_00343	OJPLKGNI_00135	ONIEBNGN_00110	JFKFBKGF_00030	KKKWG1_0036.p01	MFIOGPNH_00520	EEKBLLNL_00510	LIHOEPCG_00209	ADENJNGO_02011	CPGBGDMN_00036	HACFJDPJ_00345	CMGBMKCJ_01721	BEFLLFAD_00702	FPNAMPGF_00501	EOJJIHKC_00293	HEFJEJIF_00258	OFJEBFHA_00037
pgpA		Phosphatidylglycerophosphatase A	124	124	1	169	3218				500	572	500	BPHFIHDL_01403	KOCJOFNC_01985	LBCCIJBH_01181	BMJPMCHL_00985	JNBCBFPE_00048	CFPEFCNE_01404	GKBANEBM_00194	MFHEGGBM_00046	EGGFBFOM_00047	GKOCOOAB_01755	FBDPMFPL_00755	IMOPPBIF_00194	KIEMHAEH_00328	MJACAPHP_01278	OLNGHCGH_00054	DCCFGIBI_00215	INDHGBHN_00126	ABJGGOKB_01647	PIGKNEIA_01887	AILEKONO_01907	CCALFPLO_00044	LIIDBHEN_00050	LFAEFAAI_00051	CPGHLNFA_01349	FMJBDMAA_01771	DNIICONI_00161	POJGFOLD_00476	CKBPABEM_00198	AJLJINNK_00050	KBMNLIJE_00307	ILIAOFMC_00411	HBCCCJDO_00050	PCDIOKBK_00047	EGEIJCCE_00049	KBDNDIJC_00450	KNIPFBIG_00077	HMMAHLEA_00086	ACANHFHL_00100	PMLMCFMA_01499	ANPHMELP_01299	ENBJOPFK_01359	GIAHMCNJ_01155	IGKJJNBC_01453	LNGNGLNG_01478	AKGFKMDI_00112	LEAFNCID_01251	DLPAALFH_00054	IPJOKKOE_00086	PENNDBFL_00054	KJNGMDOK_00052	EGDCHMND_00073	LIABLAFP_00053	NPMNABFF_01863	FJCHHDBA_00137	LBNHFNKI_00154	EKKDBIOH_01409	PMMAFMCF_00045	GLCIECMN_00093	BAEHELAD_00051	KCFFEIDC_00054	KKGGIDGJ_00054	DIAKADDL_00048	FGJKIIPB_01943	OEILNEKL_01803	JIMKOJHD_00049	ENAINFNM_00496	EHHBADLL_00047	DLBIFBEL_00427	OMHIEELF_00049	NMFKAPKI_00067	AGBJHJBJ_00054	DCLIGAHE_01342	FHJPAFJC_01987	MFJAMCIJ_00346	HHIABDFC_00045	EKEGIBAN_00051	DBGFGGMI_01465	GPLKKFCE_00051	LINJIADJ_00054	NKOECKMH_00056	NHIILDHC_00354	FCONMIHO_00051	LDDIJGJN_00056	IICBNLPN_00289	JCGLBIBG_00251	GEFNELHG_00047	MCJBGPEJ_00222	PMJLGBCD_01150	CFDJKDHF_00048	ANEAEEMI_00178	DCLDNELJ_00202	LBOIMBHO_01167	KKDGNILP_01296	FEDPNOMJ_00101	FIFKCOFI_00325	DBDALAHK_00053	DBGKEMON_01228	FGKMEDHL_00051	DAMMHELI_00083	PHCEOBCJ_01352	CFKJCKBG_01122	DEBFNBDN_00053	FJNEKLCL_01293	MEFJDPCN_00053	OFIELKMJ_01403	EKNNEJHI_00093	GDAOIIHJ_00044	DGJLLLGB_01956	OJPLKGNI_00150	ONIEBNGN_00095	JFKFBKGF_00045	KKKWG1_0052.p01	MFIOGPNH_01232	EEKBLLNL_01121	LIHOEPCG_00226	ADENJNGO_01994	CPGBGDMN_00054	HACFJDPJ_01382	CMGBMKCJ_01736	BEFLLFAD_01379	FPNAMPGF_00482	EOJJIHKC_00308	HEFJEJIF_00273	OFJEBFHA_00052
KKKWG1_0063.p01		hypothetical protein	124	124	1	169	3234				821	845	844	BPHFIHDL_01413	KOCJOFNC_01525	LBCCIJBH_01191	BMJPMCHL_00975	JNBCBFPE_00059	CFPEFCNE_01394	GKBANEBM_00184	MFHEGGBM_00056	EGGFBFOM_00057	GKOCOOAB_01764	FBDPMFPL_01633	IMOPPBIF_00184	KIEMHAEH_00318	MJACAPHP_01268	OLNGHCGH_00064	DCCFGIBI_00225	INDHGBHN_01564	ABJGGOKB_01657	PIGKNEIA_01898	AILEKONO_01917	CCALFPLO_00054	LIIDBHEN_00060	LFAEFAAI_00061	CPGHLNFA_01359	FMJBDMAA_01326	DNIICONI_00151	POJGFOLD_00466	CKBPABEM_00188	AJLJINNK_00060	KBMNLIJE_01568	ILIAOFMC_00401	HBCCCJDO_00060	PCDIOKBK_00058	EGEIJCCE_00059	KBDNDIJC_01881	KNIPFBIG_00067	HMMAHLEA_00076	ACANHFHL_00110	PMLMCFMA_01489	ANPHMELP_01289	ENBJOPFK_01349	GIAHMCNJ_01165	IGKJJNBC_01443	LNGNGLNG_01468	AKGFKMDI_00122	LEAFNCID_01241	DLPAALFH_00065	IPJOKKOE_00076	PENNDBFL_00064	KJNGMDOK_00062	EGDCHMND_01773	LIABLAFP_00063	NPMNABFF_01734	FJCHHDBA_00127	LBNHFNKI_00144	EKKDBIOH_01399	PMMAFMCF_00055	GLCIECMN_00083	BAEHELAD_00062	KCFFEIDC_00064	KKGGIDGJ_00064	DIAKADDL_00058	FGJKIIPB_01584	OEILNEKL_01919	JIMKOJHD_00059	ENAINFNM_00506	EHHBADLL_00059	DLBIFBEL_00437	OMHIEELF_00059	NMFKAPKI_00057	AGBJHJBJ_00064	DCLIGAHE_01352	FHJPAFJC_01596	MFJAMCIJ_00356	HHIABDFC_00055	EKEGIBAN_00061	DBGFGGMI_01475	GPLKKFCE_00061	LINJIADJ_00064	NKOECKMH_00066	NHIILDHC_00344	FCONMIHO_00061	LDDIJGJN_00066	IICBNLPN_01562	JCGLBIBG_00241	GEFNELHG_00057	MCJBGPEJ_00232	PMJLGBCD_01140	CFDJKDHF_00058	ANEAEEMI_00168	DCLDNELJ_00212	LBOIMBHO_01157	KKDGNILP_01306	FEDPNOMJ_00111	FIFKCOFI_00315	DBDALAHK_00063	DBGKEMON_01218	FGKMEDHL_00061	DAMMHELI_00073	PHCEOBCJ_01342	CFKJCKBG_01112	DEBFNBDN_00063	FJNEKLCL_01303	MEFJDPCN_00063	OFIELKMJ_01393	EKNNEJHI_00103	GDAOIIHJ_00054	DGJLLLGB_01570	OJPLKGNI_00160	ONIEBNGN_00085	JFKFBKGF_00055	KKKWG1_0063.p01	MFIOGPNH_01222	EEKBLLNL_01131	LIHOEPCG_00236	ADENJNGO_01984	CPGBGDMN_00065	HACFJDPJ_01372	CMGBMKCJ_01746	BEFLLFAD_01369	FPNAMPGF_01521	EOJJIHKC_00318	HEFJEJIF_00283	OFJEBFHA_00062
