## Supplemental Tables for "Acquisition, co-option, and duplication of the *rtx* toxin system and the emergence of virulence in *Kingella*" (part 2 of 3)

### Sheet: Table S5 Core (>117 strains) (continued)
Table S5 Core (>117 strains)
eptA		Phosphoethanolamine transferase EptA	124	124	1	169	3281				1070	1622	1617	BPHFIHDL_01440	KOCJOFNC_01724	LBCCIJBH_01299	BMJPMCHL_01675	JNBCBFPE_00088	CFPEFCNE_01929	GKBANEBM_00950	MFHEGGBM_00081	EGGFBFOM_00085	GKOCOOAB_01103	FBDPMFPL_01864	IMOPPBIF_00987	KIEMHAEH_01392	MJACAPHP_01257	OLNGHCGH_00091	DCCFGIBI_00957	INDHGBHN_01269	ABJGGOKB_01683	PIGKNEIA_01925	AILEKONO_01944	CCALFPLO_00082	LIIDBHEN_00087	LFAEFAAI_00087	CPGHLNFA_01715	FMJBDMAA_01336	DNIICONI_01411	POJGFOLD_01643	CKBPABEM_01430	AJLJINNK_00086	KBMNLIJE_01303	ILIAOFMC_01295	HBCCCJDO_00090	PCDIOKBK_00087	EGEIJCCE_00088	KBDNDIJC_00731	KNIPFBIG_00039	HMMAHLEA_01933	ACANHFHL_01705	PMLMCFMA_01684	ANPHMELP_01660	ENBJOPFK_01613	GIAHMCNJ_01304	IGKJJNBC_01736	LNGNGLNG_01765	AKGFKMDI_00718	LEAFNCID_01647	DLPAALFH_00094	IPJOKKOE_01920	PENNDBFL_00092	KJNGMDOK_00088	EGDCHMND_01565	LIABLAFP_00091	NPMNABFF_01180	FJCHHDBA_01293	LBNHFNKI_01339	EKKDBIOH_01249	PMMAFMCF_00085	GLCIECMN_01162	BAEHELAD_00090	KCFFEIDC_00092	KKGGIDGJ_00093	DIAKADDL_00086	FGJKIIPB_01294	OEILNEKL_00772	JIMKOJHD_00085	ENAINFNM_01657	EHHBADLL_00089	DLBIFBEL_01400	OMHIEELF_00087	NMFKAPKI_01532	AGBJHJBJ_00091	DCLIGAHE_01677	FHJPAFJC_01381	MFJAMCIJ_01852	HHIABDFC_00084	EKEGIBAN_00090	DBGFGGMI_00920	GPLKKFCE_00090	LINJIADJ_00093	NKOECKMH_00096	NHIILDHC_01400	FCONMIHO_00088	LDDIJGJN_00093	IICBNLPN_00698	JCGLBIBG_01387	GEFNELHG_00083	MCJBGPEJ_01135	PMJLGBCD_01737	CFDJKDHF_00083	ANEAEEMI_01898	DCLDNELJ_01137	LBOIMBHO_01286	KKDGNILP_01645	FEDPNOMJ_01203	FIFKCOFI_01851	DBDALAHK_00091	DBGKEMON_01720	FGKMEDHL_00089	DAMMHELI_01372	PHCEOBCJ_01035	CFKJCKBG_01277	DEBFNBDN_00089	FJNEKLCL_01606	MEFJDPCN_00090	OFIELKMJ_01086	EKNNEJHI_01892	GDAOIIHJ_00080	DGJLLLGB_01083	OJPLKGNI_01122	ONIEBNGN_01275	JFKFBKGF_00084	KKKWG1_0091.p01	MFIOGPNH_01372	EEKBLLNL_01929	LIHOEPCG_00262	ADENJNGO_01957	CPGBGDMN_00088	HACFJDPJ_01717	CMGBMKCJ_01773	BEFLLFAD_01357	FPNAMPGF_01244	EOJJIHKC_00989	HEFJEJIF_01438	OFJEBFHA_00090
gltS		Sodium/glutamate symporter	124	124	1	169	4135				668	1238	1233	BPHFIHDL_01469	KOCJOFNC_01767	LBCCIJBH_01703	BMJPMCHL_01785	JNBCBFPE_00758	CFPEFCNE_01348	GKBANEBM_01610	MFHEGGBM_00748	EGGFBFOM_00761	GKOCOOAB_01210	FBDPMFPL_01144	IMOPPBIF_01603	KIEMHAEH_01564	MJACAPHP_01727	OLNGHCGH_00783	DCCFGIBI_01605	INDHGBHN_01514	ABJGGOKB_00825	PIGKNEIA_00834	AILEKONO_00771	CCALFPLO_00744	LIIDBHEN_00763	LFAEFAAI_00760	CPGHLNFA_01689	FMJBDMAA_01917	DNIICONI_01593	POJGFOLD_01661	CKBPABEM_01761	AJLJINNK_00774	KBMNLIJE_01601	ILIAOFMC_01725	HBCCCJDO_00769	PCDIOKBK_00755	EGEIJCCE_00760	KBDNDIJC_01686	KNIPFBIG_00753	HMMAHLEA_01721	ACANHFHL_01748	PMLMCFMA_01732	ANPHMELP_01623	ENBJOPFK_01667	GIAHMCNJ_01723	IGKJJNBC_01714	LNGNGLNG_01731	AKGFKMDI_01693	LEAFNCID_01628	DLPAALFH_00793	IPJOKKOE_01738	PENNDBFL_00781	KJNGMDOK_00768	EGDCHMND_01617	LIABLAFP_00773	NPMNABFF_00753	FJCHHDBA_01780	LBNHFNKI_01761	EKKDBIOH_01353	PMMAFMCF_00755	GLCIECMN_01687	BAEHELAD_00790	KCFFEIDC_00783	KKGGIDGJ_00783	DIAKADDL_00756	FGJKIIPB_01739	OEILNEKL_01575	JIMKOJHD_00766	ENAINFNM_01669	EHHBADLL_00773	DLBIFBEL_01625	OMHIEELF_00790	NMFKAPKI_01640	AGBJHJBJ_00783	DCLIGAHE_01655	FHJPAFJC_01689	MFJAMCIJ_01659	HHIABDFC_00754	EKEGIBAN_00778	DBGFGGMI_01696	GPLKKFCE_00785	LINJIADJ_00783	NKOECKMH_00793	NHIILDHC_01620	FCONMIHO_00760	LDDIJGJN_00798	IICBNLPN_01618	JCGLBIBG_01743	GEFNELHG_00751	MCJBGPEJ_01351	PMJLGBCD_01703	CFDJKDHF_00763	ANEAEEMI_01708	DCLDNELJ_01787	LBOIMBHO_01693	KKDGNILP_01622	FEDPNOMJ_01707	FIFKCOFI_01661	DBDALAHK_00780	DBGKEMON_01701	FGKMEDHL_00758	DAMMHELI_01765	PHCEOBCJ_01668	CFKJCKBG_01681	DEBFNBDN_00780	FJNEKLCL_01674	MEFJDPCN_00783	OFIELKMJ_01672	EKNNEJHI_01670	GDAOIIHJ_00749	DGJLLLGB_01342	OJPLKGNI_01370	ONIEBNGN_01733	JFKFBKGF_00776	KKKWG1_1687.p01	MFIOGPNH_01733	EEKBLLNL_01705	LIHOEPCG_01682	ADENJNGO_00926	CPGBGDMN_00764	HACFJDPJ_01703	CMGBMKCJ_01030	BEFLLFAD_01681	FPNAMPGF_01611	EOJJIHKC_01379	HEFJEJIF_01759	OFJEBFHA_00766
cptA		Phosphoethanolamine transferase CptA	124	124	1	169	4075				1097	1613	1608	BPHFIHDL_01479	KOCJOFNC_01935	LBCCIJBH_01879	BMJPMCHL_01845	JNBCBFPE_00767	CFPEFCNE_01912	GKBANEBM_01895	MFHEGGBM_00758	EGGFBFOM_00771	GKOCOOAB_01463	FBDPMFPL_01657	IMOPPBIF_01892	KIEMHAEH_01817	MJACAPHP_01930	OLNGHCGH_00793	DCCFGIBI_01900	INDHGBHN_01817	ABJGGOKB_00698	PIGKNEIA_01149	AILEKONO_00788	CCALFPLO_00752	LIIDBHEN_00772	LFAEFAAI_00770	CPGHLNFA_01939	FMJBDMAA_01347	DNIICONI_01835	POJGFOLD_01857	CKBPABEM_01913	AJLJINNK_00782	KBMNLIJE_01869	ILIAOFMC_01901	HBCCCJDO_00777	PCDIOKBK_00763	EGEIJCCE_00769	KBDNDIJC_01742	KNIPFBIG_01068	HMMAHLEA_01930	ACANHFHL_01929	PMLMCFMA_01900	ANPHMELP_01892	ENBJOPFK_01915	GIAHMCNJ_01902	IGKJJNBC_01910	LNGNGLNG_01922	AKGFKMDI_01909	LEAFNCID_01882	DLPAALFH_00804	IPJOKKOE_01912	PENNDBFL_00791	KJNGMDOK_00778	EGDCHMND_01896	LIABLAFP_00783	NPMNABFF_01557	FJCHHDBA_01966	LBNHFNKI_01956	EKKDBIOH_01917	PMMAFMCF_00765	GLCIECMN_01910	BAEHELAD_00799	KCFFEIDC_00793	KKGGIDGJ_00793	DIAKADDL_00764	FGJKIIPB_01914	OEILNEKL_01845	JIMKOJHD_00774	ENAINFNM_01841	EHHBADLL_00781	DLBIFBEL_01835	OMHIEELF_00801	NMFKAPKI_01933	AGBJHJBJ_00793	DCLIGAHE_01894	FHJPAFJC_01938	MFJAMCIJ_01832	HHIABDFC_00762	EKEGIBAN_00790	DBGFGGMI_01867	GPLKKFCE_00796	LINJIADJ_00793	NKOECKMH_00805	NHIILDHC_01817	FCONMIHO_00769	LDDIJGJN_00808	IICBNLPN_01866	JCGLBIBG_01918	GEFNELHG_00761	MCJBGPEJ_01919	PMJLGBCD_01908	CFDJKDHF_00775	ANEAEEMI_01884	DCLDNELJ_01900	LBOIMBHO_01876	KKDGNILP_01907	FEDPNOMJ_01945	FIFKCOFI_01830	DBDALAHK_00790	DBGKEMON_01910	FGKMEDHL_00767	DAMMHELI_01954	PHCEOBCJ_01930	CFKJCKBG_01868	DEBFNBDN_00790	FJNEKLCL_01915	MEFJDPCN_00794	OFIELKMJ_01924	EKNNEJHI_01887	GDAOIIHJ_00757	DGJLLLGB_01917	OJPLKGNI_01918	ONIEBNGN_01905	JFKFBKGF_00785	KKKWG1_1668.p01	MFIOGPNH_01913	EEKBLLNL_01886	LIHOEPCG_01378	ADENJNGO_00909	CPGBGDMN_00774	HACFJDPJ_01959	CMGBMKCJ_02098	BEFLLFAD_01913	FPNAMPGF_01840	EOJJIHKC_01908	HEFJEJIF_01913	OFJEBFHA_00775
KKKWG1_1725.p01		hypothetical protein	124	124	1	169	2930				827	1133	1130	BPHFIHDL_01540	KOCJOFNC_00350	LBCCIJBH_01079	BMJPMCHL_01109	JNBCBFPE_00810	CFPEFCNE_00607	GKBANEBM_00644	MFHEGGBM_00787	EGGFBFOM_00821	GKOCOOAB_00268	FBDPMFPL_01059	IMOPPBIF_00628	KIEMHAEH_01460	MJACAPHP_00590	OLNGHCGH_00857	DCCFGIBI_00573	INDHGBHN_01384	ABJGGOKB_00421	PIGKNEIA_01437	AILEKONO_00733	CCALFPLO_00772	LIIDBHEN_00796	LFAEFAAI_00826	CPGHLNFA_00442	FMJBDMAA_00557	DNIICONI_01487	POJGFOLD_01849	CKBPABEM_00359	AJLJINNK_00795	KBMNLIJE_00383	ILIAOFMC_01541	HBCCCJDO_00787	PCDIOKBK_00775	EGEIJCCE_00809	KBDNDIJC_00938	KNIPFBIG_01353	HMMAHLEA_01457	ACANHFHL_01459	PMLMCFMA_01447	ANPHMELP_01136	ENBJOPFK_01211	GIAHMCNJ_01079	IGKJJNBC_01091	LNGNGLNG_01129	AKGFKMDI_01372	LEAFNCID_01056	DLPAALFH_00864	IPJOKKOE_01469	PENNDBFL_00852	KJNGMDOK_00827	EGDCHMND_01149	LIABLAFP_00842	NPMNABFF_01729	FJCHHDBA_01522	LBNHFNKI_01516	EKKDBIOH_00533	PMMAFMCF_00774	GLCIECMN_01388	BAEHELAD_00832	KCFFEIDC_00852	KKGGIDGJ_00856	DIAKADDL_00801	FGJKIIPB_01480	OEILNEKL_00250	JIMKOJHD_00788	ENAINFNM_01835	EHHBADLL_00818	DLBIFBEL_01505	OMHIEELF_00812	NMFKAPKI_01488	AGBJHJBJ_00855	DCLIGAHE_01161	FHJPAFJC_00243	MFJAMCIJ_01525	HHIABDFC_00772	EKEGIBAN_00802	DBGFGGMI_00366	GPLKKFCE_00850	LINJIADJ_00852	NKOECKMH_00867	NHIILDHC_01477	FCONMIHO_00785	LDDIJGJN_00867	IICBNLPN_00365	JCGLBIBG_00435	GEFNELHG_00778	MCJBGPEJ_01313	PMJLGBCD_01107	CFDJKDHF_00794	ANEAEEMI_01207	DCLDNELJ_01321	LBOIMBHO_01074	KKDGNILP_01145	FEDPNOMJ_01420	FIFKCOFI_01493	DBDALAHK_00851	DBGKEMON_01156	FGKMEDHL_00806	DAMMHELI_01540	PHCEOBCJ_01171	CFKJCKBG_00993	DEBFNBDN_00851	FJNEKLCL_01147	MEFJDPCN_00811	OFIELKMJ_01224	EKNNEJHI_01397	GDAOIIHJ_00769	DGJLLLGB_01316	OJPLKGNI_01334	ONIEBNGN_01464	JFKFBKGF_00800	KKKWG1_1725.p01	MFIOGPNH_01106	EEKBLLNL_01068	LIHOEPCG_01091	ADENJNGO_01261	CPGBGDMN_00814	HACFJDPJ_01225	CMGBMKCJ_00405	BEFLLFAD_01180	FPNAMPGF_00332	EOJJIHKC_01262	HEFJEJIF_00478	OFJEBFHA_00811
KKKWG1_1724.p01		hypothetical protein	124	124	1	169	2929			Hypothetical protein with no hits to refseq/uniprot/clusters/cdd/tigrfams/pfam overlapping another protein with hits	653	1028	1024	BPHFIHDL_01541	KOCJOFNC_00351	LBCCIJBH_01080	BMJPMCHL_01108	JNBCBFPE_00811	CFPEFCNE_00608	GKBANEBM_00645	MFHEGGBM_00788	EGGFBFOM_00822	GKOCOOAB_00267	FBDPMFPL_01058	IMOPPBIF_00627	KIEMHAEH_01461	MJACAPHP_00589	OLNGHCGH_00858	DCCFGIBI_00572	INDHGBHN_01383	ABJGGOKB_00422	PIGKNEIA_01436	AILEKONO_00734	CCALFPLO_00773	LIIDBHEN_00797	LFAEFAAI_00827	CPGHLNFA_00441	FMJBDMAA_00556	DNIICONI_01486	POJGFOLD_01667	CKBPABEM_00358	AJLJINNK_00796	KBMNLIJE_00384	ILIAOFMC_01542	HBCCCJDO_00788	PCDIOKBK_00776	EGEIJCCE_00810	KBDNDIJC_00937	KNIPFBIG_01352	HMMAHLEA_01458	ACANHFHL_01458	PMLMCFMA_01446	ANPHMELP_01135	ENBJOPFK_01210	GIAHMCNJ_01080	IGKJJNBC_01090	LNGNGLNG_01130	AKGFKMDI_01373	LEAFNCID_01055	DLPAALFH_00865	IPJOKKOE_01470	PENNDBFL_00853	KJNGMDOK_00828	EGDCHMND_01148	LIABLAFP_00843	NPMNABFF_01098	FJCHHDBA_01521	LBNHFNKI_01517	EKKDBIOH_00532	PMMAFMCF_00775	GLCIECMN_01387	BAEHELAD_00833	KCFFEIDC_00853	KKGGIDGJ_00857	DIAKADDL_00802	FGJKIIPB_01481	OEILNEKL_00251	JIMKOJHD_00789	ENAINFNM_01675	EHHBADLL_00819	DLBIFBEL_01504	OMHIEELF_00813	NMFKAPKI_01489	AGBJHJBJ_00856	DCLIGAHE_01162	FHJPAFJC_00242	MFJAMCIJ_01524	HHIABDFC_00773	EKEGIBAN_00803	DBGFGGMI_00365	GPLKKFCE_00851	LINJIADJ_00853	NKOECKMH_00868	NHIILDHC_01476	FCONMIHO_00786	LDDIJGJN_00868	IICBNLPN_00366	JCGLBIBG_00436	GEFNELHG_00779	MCJBGPEJ_01314	PMJLGBCD_01106	CFDJKDHF_00795	ANEAEEMI_01709	DCLDNELJ_01322	LBOIMBHO_01075	KKDGNILP_01146	FEDPNOMJ_01421	FIFKCOFI_01492	DBDALAHK_00852	DBGKEMON_01157	FGKMEDHL_00807	DAMMHELI_01539	PHCEOBCJ_01172	CFKJCKBG_00992	DEBFNBDN_00852	FJNEKLCL_01148	MEFJDPCN_00812	OFIELKMJ_01223	EKNNEJHI_01398	GDAOIIHJ_00770	DGJLLLGB_01317	OJPLKGNI_01333	ONIEBNGN_01465	JFKFBKGF_00801	KKKWG1_1724.p01	MFIOGPNH_01107	EEKBLLNL_01069	LIHOEPCG_01092	ADENJNGO_01262	CPGBGDMN_00815	HACFJDPJ_01224	CMGBMKCJ_00406	BEFLLFAD_01179	FPNAMPGF_00331	EOJJIHKC_01261	HEFJEJIF_01928	OFJEBFHA_00812
KKKWG1_0124.p01		hypothetical protein	124	124	1	169	1673				215	215	215	BPHFIHDL_01562	KOCJOFNC_00998	LBCCIJBH_01090	BMJPMCHL_01510	JNBCBFPE_00118	CFPEFCNE_01075	GKBANEBM_01029	MFHEGGBM_00111	EGGFBFOM_00115	GKOCOOAB_01124	FBDPMFPL_00980	IMOPPBIF_01042	KIEMHAEH_01515	MJACAPHP_01168	OLNGHCGH_00123	DCCFGIBI_01027	INDHGBHN_01439	ABJGGOKB_01711	PIGKNEIA_01957	AILEKONO_01977	CCALFPLO_00111	LIIDBHEN_00118	LFAEFAAI_00118	CPGHLNFA_01067	FMJBDMAA_00111	DNIICONI_01548	POJGFOLD_01173	CKBPABEM_01138	AJLJINNK_00117	KBMNLIJE_01167	ILIAOFMC_01145	HBCCCJDO_00123	PCDIOKBK_00119	EGEIJCCE_00119	KBDNDIJC_00794	KNIPFBIG_00006	HMMAHLEA_01342	ACANHFHL_01202	PMLMCFMA_01341	ANPHMELP_01065	ENBJOPFK_01142	GIAHMCNJ_01107	IGKJJNBC_01224	LNGNGLNG_01278	AKGFKMDI_01234	LEAFNCID_01414	DLPAALFH_00126	IPJOKKOE_01247	PENNDBFL_00124	KJNGMDOK_00118	EGDCHMND_01101	LIABLAFP_00123	NPMNABFF_00935	FJCHHDBA_01417	LBNHFNKI_01412	EKKDBIOH_01024	PMMAFMCF_00116	GLCIECMN_01293	BAEHELAD_00121	KCFFEIDC_00123	KKGGIDGJ_00124	DIAKADDL_00117	FGJKIIPB_01403	OEILNEKL_01138	JIMKOJHD_00117	ENAINFNM_01184	EHHBADLL_00120	DLBIFBEL_01574	OMHIEELF_00117	NMFKAPKI_01504	AGBJHJBJ_00122	DCLIGAHE_01093	FHJPAFJC_01029	MFJAMCIJ_01544	HHIABDFC_00114	EKEGIBAN_00123	DBGFGGMI_01090	GPLKKFCE_00121	LINJIADJ_00124	NKOECKMH_00128	NHIILDHC_01545	FCONMIHO_00119	LDDIJGJN_00126	IICBNLPN_01079	JCGLBIBG_01009	GEFNELHG_00113	MCJBGPEJ_01113	PMJLGBCD_01249	CFDJKDHF_00114	ANEAEEMI_01026	DCLDNELJ_00757	LBOIMBHO_01085	KKDGNILP_01056	FEDPNOMJ_01317	FIFKCOFI_01561	DBDALAHK_00122	DBGKEMON_01258	FGKMEDHL_00119	DAMMHELI_01449	PHCEOBCJ_01084	CFKJCKBG_01052	DEBFNBDN_00123	FJNEKLCL_01043	MEFJDPCN_00120	OFIELKMJ_01135	EKNNEJHI_01288	GDAOIIHJ_00109	DGJLLLGB_01061	OJPLKGNI_01013	ONIEBNGN_01384	JFKFBKGF_00116	KKKWG1_0124.p01	MFIOGPNH_01134	EEKBLLNL_01079	LIHOEPCG_00294	ADENJNGO_01924	CPGBGDMN_00118	HACFJDPJ_01139	CMGBMKCJ_01805	BEFLLFAD_01071	FPNAMPGF_01082	EOJJIHKC_01170	HEFJEJIF_01059	OFJEBFHA_00121
KKKWG1_0135.p01		hypothetical protein	124	124	1	169	1686				200	212	211	BPHFIHDL_01574	KOCJOFNC_01010	LBCCIJBH_01102	BMJPMCHL_01313	JNBCBFPE_00129	CFPEFCNE_01087	GKBANEBM_01041	MFHEGGBM_00123	EGGFBFOM_00127	GKOCOOAB_00295	FBDPMFPL_00588	IMOPPBIF_01053	KIEMHAEH_01628	MJACAPHP_01180	OLNGHCGH_00135	DCCFGIBI_01039	INDHGBHN_01590	ABJGGOKB_01723	PIGKNEIA_01968	AILEKONO_01989	CCALFPLO_00122	LIIDBHEN_00130	LFAEFAAI_00130	CPGHLNFA_01055	FMJBDMAA_00122	DNIICONI_01669	POJGFOLD_01162	CKBPABEM_01150	AJLJINNK_00129	KBMNLIJE_01156	ILIAOFMC_01157	HBCCCJDO_00134	PCDIOKBK_00131	EGEIJCCE_00130	KBDNDIJC_00783	KNIPFBIG_02102	HMMAHLEA_01668	ACANHFHL_01684	PMLMCFMA_01672	ANPHMELP_01053	ENBJOPFK_01154	GIAHMCNJ_01095	IGKJJNBC_01236	LNGNGLNG_01266	AKGFKMDI_01641	LEAFNCID_01968	DLPAALFH_00139	IPJOKKOE_01696	PENNDBFL_00136	KJNGMDOK_00130	EGDCHMND_01517	LIABLAFP_00135	NPMNABFF_00430	FJCHHDBA_01750	LBNHFNKI_01723	EKKDBIOH_01036	PMMAFMCF_00127	GLCIECMN_01658	BAEHELAD_00133	KCFFEIDC_00135	KKGGIDGJ_00136	DIAKADDL_00128	FGJKIIPB_01700	OEILNEKL_01149	JIMKOJHD_00128	ENAINFNM_01173	EHHBADLL_00133	DLBIFBEL_01677	OMHIEELF_00128	NMFKAPKI_01509	AGBJHJBJ_00134	DCLIGAHE_01081	FHJPAFJC_01017	MFJAMCIJ_01665	HHIABDFC_00125	EKEGIBAN_00134	DBGFGGMI_01078	GPLKKFCE_00134	LINJIADJ_00137	NKOECKMH_00140	NHIILDHC_01678	FCONMIHO_00130	LDDIJGJN_00139	IICBNLPN_01068	JCGLBIBG_01021	GEFNELHG_00125	MCJBGPEJ_01102	PMJLGBCD_01261	CFDJKDHF_00126	ANEAEEMI_01014	DCLDNELJ_00769	LBOIMBHO_01097	KKDGNILP_01043	FEDPNOMJ_01654	FIFKCOFI_01670	DBDALAHK_00134	DBGKEMON_01270	FGKMEDHL_00130	DAMMHELI_01723	PHCEOBCJ_01097	CFKJCKBG_01064	DEBFNBDN_00135	FJNEKLCL_01056	MEFJDPCN_00133	OFIELKMJ_01147	EKNNEJHI_01648	GDAOIIHJ_00120	DGJLLLGB_01072	OJPLKGNI_01024	ONIEBNGN_01697	JFKFBKGF_00127	KKKWG1_0135.p01	MFIOGPNH_01122	EEKBLLNL_01091	LIHOEPCG_00306	ADENJNGO_01912	CPGBGDMN_00130	HACFJDPJ_01127	CMGBMKCJ_01816	BEFLLFAD_01083	FPNAMPGF_01093	EOJJIHKC_01809	HEFJEJIF_01071	OFJEBFHA_00132
gloC		Hydroxyacylglutathione hydrolase GloC	124	124	1	169	1687				542	638	637	BPHFIHDL_01575	KOCJOFNC_01011	LBCCIJBH_01103	BMJPMCHL_01314	JNBCBFPE_00130	CFPEFCNE_01088	GKBANEBM_01042	MFHEGGBM_00124	EGGFBFOM_00128	GKOCOOAB_00296	FBDPMFPL_00587	IMOPPBIF_01054	KIEMHAEH_01629	MJACAPHP_01181	OLNGHCGH_00136	DCCFGIBI_01040	INDHGBHN_01589	ABJGGOKB_01724	PIGKNEIA_01969	AILEKONO_01990	CCALFPLO_00123	LIIDBHEN_00131	LFAEFAAI_00131	CPGHLNFA_01054	FMJBDMAA_00123	DNIICONI_01670	POJGFOLD_01161	CKBPABEM_01151	AJLJINNK_00130	KBMNLIJE_01155	ILIAOFMC_01158	HBCCCJDO_00135	PCDIOKBK_00132	EGEIJCCE_00131	KBDNDIJC_00782	KNIPFBIG_02101	HMMAHLEA_01669	ACANHFHL_01683	PMLMCFMA_01671	ANPHMELP_01052	ENBJOPFK_01155	GIAHMCNJ_01094	IGKJJNBC_01237	LNGNGLNG_01265	AKGFKMDI_01640	LEAFNCID_01969	DLPAALFH_00140	IPJOKKOE_01697	PENNDBFL_00137	KJNGMDOK_00131	EGDCHMND_01516	LIABLAFP_00136	NPMNABFF_00431	FJCHHDBA_01749	LBNHFNKI_01724	EKKDBIOH_01037	PMMAFMCF_00128	GLCIECMN_01659	BAEHELAD_00134	KCFFEIDC_00136	KKGGIDGJ_00137	DIAKADDL_00129	FGJKIIPB_01699	OEILNEKL_01150	JIMKOJHD_00129	ENAINFNM_01172	EHHBADLL_00134	DLBIFBEL_01676	OMHIEELF_00129	NMFKAPKI_01510	AGBJHJBJ_00135	DCLIGAHE_01080	FHJPAFJC_01016	MFJAMCIJ_01666	HHIABDFC_00126	EKEGIBAN_00135	DBGFGGMI_01077	GPLKKFCE_00135	LINJIADJ_00138	NKOECKMH_00141	NHIILDHC_01677	FCONMIHO_00131	LDDIJGJN_00140	IICBNLPN_01067	JCGLBIBG_01022	GEFNELHG_00126	MCJBGPEJ_01101	PMJLGBCD_01262	CFDJKDHF_00127	ANEAEEMI_01013	DCLDNELJ_00770	LBOIMBHO_01098	KKDGNILP_01042	FEDPNOMJ_01653	FIFKCOFI_01669	DBDALAHK_00135	DBGKEMON_01271	FGKMEDHL_00131	DAMMHELI_01722	PHCEOBCJ_01098	CFKJCKBG_01065	DEBFNBDN_00136	FJNEKLCL_01057	MEFJDPCN_00134	OFIELKMJ_01148	EKNNEJHI_01649	GDAOIIHJ_00121	DGJLLLGB_01073	OJPLKGNI_01025	ONIEBNGN_01696	JFKFBKGF_00128	KKKWG1_0136.p01	MFIOGPNH_01121	EEKBLLNL_01092	LIHOEPCG_00307	ADENJNGO_01911	CPGBGDMN_00131	HACFJDPJ_01126	CMGBMKCJ_01817	BEFLLFAD_01084	FPNAMPGF_01094	EOJJIHKC_01810	HEFJEJIF_01072	OFJEBFHA_00133
fumB		Fumarate hydratase class I, anaerobic	124	124	1	169	1689				989	1523	1518	BPHFIHDL_01576	KOCJOFNC_01012	LBCCIJBH_01104	BMJPMCHL_01315	JNBCBFPE_00131	CFPEFCNE_01089	GKBANEBM_01043	MFHEGGBM_00125	EGGFBFOM_00129	GKOCOOAB_00297	FBDPMFPL_00586	IMOPPBIF_01055	KIEMHAEH_01630	MJACAPHP_01182	OLNGHCGH_00137	DCCFGIBI_01041	INDHGBHN_01588	ABJGGOKB_01725	PIGKNEIA_01970	AILEKONO_01991	CCALFPLO_00124	LIIDBHEN_00132	LFAEFAAI_00132	CPGHLNFA_01053	FMJBDMAA_00124	DNIICONI_01671	POJGFOLD_01160	CKBPABEM_01152	AJLJINNK_00131	KBMNLIJE_01154	ILIAOFMC_01159	HBCCCJDO_00136	PCDIOKBK_00133	EGEIJCCE_00132	KBDNDIJC_00781	KNIPFBIG_02100	HMMAHLEA_01670	ACANHFHL_01682	PMLMCFMA_01670	ANPHMELP_01051	ENBJOPFK_01156	GIAHMCNJ_01093	IGKJJNBC_01238	LNGNGLNG_01264	AKGFKMDI_01639	LEAFNCID_01704	DLPAALFH_00141	IPJOKKOE_01698	PENNDBFL_00138	KJNGMDOK_00132	EGDCHMND_01515	LIABLAFP_00137	NPMNABFF_00432	FJCHHDBA_01748	LBNHFNKI_01725	EKKDBIOH_01038	PMMAFMCF_00129	GLCIECMN_01660	BAEHELAD_00135	KCFFEIDC_00137	KKGGIDGJ_00138	DIAKADDL_00130	FGJKIIPB_01698	OEILNEKL_01151	JIMKOJHD_00130	ENAINFNM_01171	EHHBADLL_00135	DLBIFBEL_01675	OMHIEELF_00130	NMFKAPKI_01511	AGBJHJBJ_00136	DCLIGAHE_01079	FHJPAFJC_01015	MFJAMCIJ_01667	HHIABDFC_00127	EKEGIBAN_00136	DBGFGGMI_01076	GPLKKFCE_00136	LINJIADJ_00139	NKOECKMH_00142	NHIILDHC_01676	FCONMIHO_00132	LDDIJGJN_00141	IICBNLPN_01066	JCGLBIBG_01023	GEFNELHG_00127	MCJBGPEJ_01100	PMJLGBCD_01263	CFDJKDHF_00128	ANEAEEMI_01012	DCLDNELJ_00771	LBOIMBHO_01099	KKDGNILP_01041	FEDPNOMJ_01652	FIFKCOFI_01668	DBDALAHK_00136	DBGKEMON_01272	FGKMEDHL_00132	DAMMHELI_01721	PHCEOBCJ_01099	CFKJCKBG_01066	DEBFNBDN_00137	FJNEKLCL_01058	MEFJDPCN_00135	OFIELKMJ_01149	EKNNEJHI_01650	GDAOIIHJ_00122	DGJLLLGB_01074	OJPLKGNI_01026	ONIEBNGN_01695	JFKFBKGF_00129	KKKWG1_0137.p01	MFIOGPNH_01120	EEKBLLNL_01093	LIHOEPCG_00308	ADENJNGO_01910	CPGBGDMN_00132	HACFJDPJ_01125	CMGBMKCJ_01818	BEFLLFAD_01085	FPNAMPGF_01095	EOJJIHKC_01811	HEFJEJIF_01073	OFJEBFHA_00134
bioH		Pimeloyl-[acyl-carrier protein] methyl ester esterase	124	124	1	169	1779				725	806	805	BPHFIHDL_01624	KOCJOFNC_00597	LBCCIJBH_00816	BMJPMCHL_01133	JNBCBFPE_00178	CFPEFCNE_00547	GKBANEBM_01404	MFHEGGBM_00174	EGGFBFOM_00177	GKOCOOAB_00036	FBDPMFPL_00259	IMOPPBIF_00838	KIEMHAEH_00830	MJACAPHP_00684	OLNGHCGH_00185	DCCFGIBI_00788	INDHGBHN_00683	ABJGGOKB_01774	PIGKNEIA_02030	AILEKONO_02045	CCALFPLO_00172	LIIDBHEN_00179	LFAEFAAI_00179	CPGHLNFA_00636	FMJBDMAA_00570	DNIICONI_00805	POJGFOLD_01738	CKBPABEM_00560	AJLJINNK_00180	KBMNLIJE_00917	ILIAOFMC_00718	HBCCCJDO_00188	PCDIOKBK_00177	EGEIJCCE_00182	KBDNDIJC_00134	KNIPFBIG_02038	HMMAHLEA_00531	ACANHFHL_00476	PMLMCFMA_00540	ANPHMELP_01280	ENBJOPFK_01328	GIAHMCNJ_00765	IGKJJNBC_00731	LNGNGLNG_00755	AKGFKMDI_00392	LEAFNCID_01220	DLPAALFH_00189	IPJOKKOE_00713	PENNDBFL_00186	KJNGMDOK_00180	EGDCHMND_00211	LIABLAFP_00185	NPMNABFF_00033	FJCHHDBA_00529	LBNHFNKI_00558	EKKDBIOH_00512	PMMAFMCF_00173	GLCIECMN_00402	BAEHELAD_00185	KCFFEIDC_00185	KKGGIDGJ_00185	DIAKADDL_00178	FGJKIIPB_00497	OEILNEKL_00860	JIMKOJHD_00179	ENAINFNM_00945	EHHBADLL_00182	DLBIFBEL_00867	OMHIEELF_00182	NMFKAPKI_00146	AGBJHJBJ_00183	DCLIGAHE_01324	FHJPAFJC_00425	MFJAMCIJ_00828	HHIABDFC_00173	EKEGIBAN_00185	DBGFGGMI_00445	GPLKKFCE_00185	LINJIADJ_00187	NKOECKMH_00188	NHIILDHC_00761	FCONMIHO_00179	LDDIJGJN_00189	IICBNLPN_00792	JCGLBIBG_00516	GEFNELHG_00174	MCJBGPEJ_00596	PMJLGBCD_00784	CFDJKDHF_00179	ANEAEEMI_00614	DCLDNELJ_00351	LBOIMBHO_00736	KKDGNILP_01279	FEDPNOMJ_01725	FIFKCOFI_00848	DBDALAHK_00184	DBGKEMON_00815	FGKMEDHL_00181	DAMMHELI_00674	PHCEOBCJ_01333	CFKJCKBG_00746	DEBFNBDN_00186	FJNEKLCL_01288	MEFJDPCN_00187	OFIELKMJ_01356	EKNNEJHI_00389	GDAOIIHJ_00169	DGJLLLGB_00584	OJPLKGNI_00570	ONIEBNGN_00465	JFKFBKGF_00177	KKKWG1_0195.p01	MFIOGPNH_00795	EEKBLLNL_00775	LIHOEPCG_00363	ADENJNGO_01854	CPGBGDMN_00178	HACFJDPJ_01363	CMGBMKCJ_01881	BEFLLFAD_01330	FPNAMPGF_00831	EOJJIHKC_00483	HEFJEJIF_00526	OFJEBFHA_00183
trmL		tRNA (cytidine(34)-2'-O)-methyltransferase	124	124	1	169	1781				464	464	464	BPHFIHDL_01626	KOCJOFNC_00595	LBCCIJBH_00814	BMJPMCHL_01135	JNBCBFPE_00180	CFPEFCNE_00549	GKBANEBM_01406	MFHEGGBM_00176	EGGFBFOM_00179	GKOCOOAB_00034	FBDPMFPL_00257	IMOPPBIF_00836	KIEMHAEH_00832	MJACAPHP_00686	OLNGHCGH_00187	DCCFGIBI_00786	INDHGBHN_00681	ABJGGOKB_01776	PIGKNEIA_02032	AILEKONO_02047	CCALFPLO_00174	LIIDBHEN_00181	LFAEFAAI_00181	CPGHLNFA_00634	FMJBDMAA_00572	DNIICONI_00803	POJGFOLD_01740	CKBPABEM_00558	AJLJINNK_00182	KBMNLIJE_00919	ILIAOFMC_00720	HBCCCJDO_00190	PCDIOKBK_00179	EGEIJCCE_00184	KBDNDIJC_00132	KNIPFBIG_02036	HMMAHLEA_00529	ACANHFHL_00478	PMLMCFMA_00542	ANPHMELP_01282	ENBJOPFK_01326	GIAHMCNJ_00763	IGKJJNBC_00729	LNGNGLNG_00753	AKGFKMDI_00394	LEAFNCID_01218	DLPAALFH_00191	IPJOKKOE_00715	PENNDBFL_00188	KJNGMDOK_00182	EGDCHMND_00209	LIABLAFP_00187	NPMNABFF_00031	FJCHHDBA_00531	LBNHFNKI_00556	EKKDBIOH_00510	PMMAFMCF_00175	GLCIECMN_00400	BAEHELAD_00187	KCFFEIDC_00187	KKGGIDGJ_00187	DIAKADDL_00180	FGJKIIPB_00499	OEILNEKL_00862	JIMKOJHD_00181	ENAINFNM_00947	EHHBADLL_00184	DLBIFBEL_00865	OMHIEELF_00184	NMFKAPKI_00148	AGBJHJBJ_00185	DCLIGAHE_01326	FHJPAFJC_00427	MFJAMCIJ_00830	HHIABDFC_00175	EKEGIBAN_00187	DBGFGGMI_00443	GPLKKFCE_00187	LINJIADJ_00189	NKOECKMH_00190	NHIILDHC_00759	FCONMIHO_00181	LDDIJGJN_00191	IICBNLPN_00794	JCGLBIBG_00514	GEFNELHG_00176	MCJBGPEJ_00594	PMJLGBCD_00782	CFDJKDHF_00181	ANEAEEMI_00612	DCLDNELJ_00353	LBOIMBHO_00738	KKDGNILP_01277	FEDPNOMJ_01723	FIFKCOFI_00850	DBDALAHK_00186	DBGKEMON_00817	FGKMEDHL_00183	DAMMHELI_00676	PHCEOBCJ_01335	CFKJCKBG_00744	DEBFNBDN_00188	FJNEKLCL_01290	MEFJDPCN_00189	OFIELKMJ_01354	EKNNEJHI_00391	GDAOIIHJ_00171	DGJLLLGB_00586	OJPLKGNI_00572	ONIEBNGN_00463	JFKFBKGF_00179	KKKWG1_0197.p01	MFIOGPNH_00797	EEKBLLNL_00773	LIHOEPCG_00365	ADENJNGO_01852	CPGBGDMN_00180	HACFJDPJ_01365	CMGBMKCJ_01883	BEFLLFAD_01328	FPNAMPGF_00833	EOJJIHKC_00485	HEFJEJIF_00528	OFJEBFHA_00185
rplQ		50S ribosomal protein L17	124	124	1	169	1784				368	377	368	BPHFIHDL_01629	KOCJOFNC_00592	LBCCIJBH_00811	BMJPMCHL_00835	JNBCBFPE_00183	CFPEFCNE_00552	GKBANEBM_01279	MFHEGGBM_00179	EGGFBFOM_00182	GKOCOOAB_00031	FBDPMFPL_01705	IMOPPBIF_00833	KIEMHAEH_00835	MJACAPHP_00689	OLNGHCGH_00191	DCCFGIBI_00783	INDHGBHN_00678	ABJGGOKB_01779	PIGKNEIA_02035	AILEKONO_02050	CCALFPLO_00178	LIIDBHEN_00185	LFAEFAAI_00184	CPGHLNFA_00631	FMJBDMAA_00214	DNIICONI_00800	POJGFOLD_01373	CKBPABEM_00555	AJLJINNK_00185	KBMNLIJE_00922	ILIAOFMC_00723	HBCCCJDO_00194	PCDIOKBK_00182	EGEIJCCE_00187	KBDNDIJC_00129	KNIPFBIG_02033	HMMAHLEA_00526	ACANHFHL_00481	PMLMCFMA_00545	ANPHMELP_01219	ENBJOPFK_01279	GIAHMCNJ_00760	IGKJJNBC_00726	LNGNGLNG_00750	AKGFKMDI_00397	LEAFNCID_01156	DLPAALFH_00194	IPJOKKOE_00718	PENNDBFL_00192	KJNGMDOK_00186	EGDCHMND_00206	LIABLAFP_00190	NPMNABFF_00028	FJCHHDBA_00534	LBNHFNKI_00553	EKKDBIOH_00507	PMMAFMCF_00179	GLCIECMN_00397	BAEHELAD_00191	KCFFEIDC_00190	KKGGIDGJ_00190	DIAKADDL_00184	FGJKIIPB_00502	OEILNEKL_00865	JIMKOJHD_00184	ENAINFNM_00950	EHHBADLL_00188	DLBIFBEL_00862	OMHIEELF_00188	NMFKAPKI_00151	AGBJHJBJ_00188	DCLIGAHE_01264	FHJPAFJC_00430	MFJAMCIJ_00833	HHIABDFC_00178	EKEGIBAN_00190	DBGFGGMI_00440	GPLKKFCE_00191	LINJIADJ_00193	NKOECKMH_00194	NHIILDHC_00756	FCONMIHO_00184	LDDIJGJN_00194	IICBNLPN_00797	JCGLBIBG_00511	GEFNELHG_00180	MCJBGPEJ_00591	PMJLGBCD_00779	CFDJKDHF_00184	ANEAEEMI_00609	DCLDNELJ_00356	LBOIMBHO_00741	KKDGNILP_01215	FEDPNOMJ_01199	FIFKCOFI_00853	DBDALAHK_00189	DBGKEMON_00820	FGKMEDHL_00187	DAMMHELI_00679	PHCEOBCJ_01231	CFKJCKBG_00741	DEBFNBDN_00191	FJNEKLCL_01212	MEFJDPCN_00192	OFIELKMJ_01307	EKNNEJHI_00394	GDAOIIHJ_00175	DGJLLLGB_00589	OJPLKGNI_00575	ONIEBNGN_00460	JFKFBKGF_00183	KKKWG1_0200.p01	MFIOGPNH_00800	EEKBLLNL_00770	LIHOEPCG_00368	ADENJNGO_01849	CPGBGDMN_00183	HACFJDPJ_01261	CMGBMKCJ_01886	BEFLLFAD_01216	FPNAMPGF_00836	EOJJIHKC_00488	HEFJEJIF_00531	OFJEBFHA_00188
rpsD		30S ribosomal protein S4	124	124	1	169	1786				422	620	618	BPHFIHDL_01631	KOCJOFNC_00590	LBCCIJBH_00809	BMJPMCHL_00837	JNBCBFPE_00185	CFPEFCNE_00554	GKBANEBM_01281	MFHEGGBM_00181	EGGFBFOM_00184	GKOCOOAB_00029	FBDPMFPL_01707	IMOPPBIF_00831	KIEMHAEH_00837	MJACAPHP_00691	OLNGHCGH_00193	DCCFGIBI_00781	INDHGBHN_00676	ABJGGOKB_01781	PIGKNEIA_02037	AILEKONO_02052	CCALFPLO_00180	LIIDBHEN_00187	LFAEFAAI_00186	CPGHLNFA_00629	FMJBDMAA_00212	DNIICONI_00798	POJGFOLD_01375	CKBPABEM_00553	AJLJINNK_00187	KBMNLIJE_00924	ILIAOFMC_00725	HBCCCJDO_00196	PCDIOKBK_00184	EGEIJCCE_00189	KBDNDIJC_00127	KNIPFBIG_02031	HMMAHLEA_00524	ACANHFHL_00483	PMLMCFMA_00547	ANPHMELP_01217	ENBJOPFK_01277	GIAHMCNJ_00758	IGKJJNBC_00724	LNGNGLNG_00748	AKGFKMDI_00399	LEAFNCID_01154	DLPAALFH_00196	IPJOKKOE_00720	PENNDBFL_00194	KJNGMDOK_00188	EGDCHMND_00204	LIABLAFP_00192	NPMNABFF_00026	FJCHHDBA_00536	LBNHFNKI_00551	EKKDBIOH_00505	PMMAFMCF_00181	GLCIECMN_00395	BAEHELAD_00193	KCFFEIDC_00192	KKGGIDGJ_00192	DIAKADDL_00186	FGJKIIPB_00504	OEILNEKL_00867	JIMKOJHD_00186	ENAINFNM_00952	EHHBADLL_00190	DLBIFBEL_00860	OMHIEELF_00190	NMFKAPKI_00153	AGBJHJBJ_00190	DCLIGAHE_01262	FHJPAFJC_00432	MFJAMCIJ_00835	HHIABDFC_00180	EKEGIBAN_00192	DBGFGGMI_00438	GPLKKFCE_00193	LINJIADJ_00195	NKOECKMH_00196	NHIILDHC_00754	FCONMIHO_00186	LDDIJGJN_00196	IICBNLPN_00799	JCGLBIBG_00509	GEFNELHG_00182	MCJBGPEJ_00589	PMJLGBCD_00777	CFDJKDHF_00186	ANEAEEMI_00607	DCLDNELJ_00358	LBOIMBHO_00743	KKDGNILP_01213	FEDPNOMJ_01197	FIFKCOFI_00855	DBDALAHK_00191	DBGKEMON_00822	FGKMEDHL_00189	DAMMHELI_00681	PHCEOBCJ_01233	CFKJCKBG_00739	DEBFNBDN_00193	FJNEKLCL_01210	MEFJDPCN_00194	OFIELKMJ_01305	EKNNEJHI_00396	GDAOIIHJ_00177	DGJLLLGB_00591	OJPLKGNI_00577	ONIEBNGN_00458	JFKFBKGF_00185	KKKWG1_0202.p01	MFIOGPNH_00802	EEKBLLNL_00768	LIHOEPCG_00370	ADENJNGO_01847	CPGBGDMN_00185	HACFJDPJ_01263	CMGBMKCJ_01888	BEFLLFAD_01218	FPNAMPGF_00838	EOJJIHKC_00490	HEFJEJIF_00533	OFJEBFHA_00190
rpsE		30S ribosomal protein S5	124	124	1	169	1794				470	518	517	BPHFIHDL_01639	KOCJOFNC_00582	LBCCIJBH_00801	BMJPMCHL_00845	JNBCBFPE_00193	CFPEFCNE_00562	GKBANEBM_01289	MFHEGGBM_00189	EGGFBFOM_00192	GKOCOOAB_00021	FBDPMFPL_01945	IMOPPBIF_00823	KIEMHAEH_00845	MJACAPHP_00699	OLNGHCGH_00201	DCCFGIBI_00773	INDHGBHN_00668	ABJGGOKB_01789	PIGKNEIA_02045	AILEKONO_02060	CCALFPLO_00188	LIIDBHEN_00195	LFAEFAAI_00194	CPGHLNFA_00621	FMJBDMAA_00204	DNIICONI_00790	POJGFOLD_01383	CKBPABEM_00545	AJLJINNK_00195	KBMNLIJE_00932	ILIAOFMC_00733	HBCCCJDO_00204	PCDIOKBK_00192	EGEIJCCE_00197	KBDNDIJC_00119	KNIPFBIG_02023	HMMAHLEA_00516	ACANHFHL_00491	PMLMCFMA_00555	ANPHMELP_01209	ENBJOPFK_01269	GIAHMCNJ_00750	IGKJJNBC_00716	LNGNGLNG_00740	AKGFKMDI_00407	LEAFNCID_01146	DLPAALFH_00204	IPJOKKOE_00728	PENNDBFL_00202	KJNGMDOK_00196	EGDCHMND_00196	LIABLAFP_00200	NPMNABFF_00018	FJCHHDBA_00544	LBNHFNKI_00543	EKKDBIOH_00497	PMMAFMCF_00189	GLCIECMN_00387	BAEHELAD_00201	KCFFEIDC_00200	KKGGIDGJ_00200	DIAKADDL_00194	FGJKIIPB_00512	OEILNEKL_00875	JIMKOJHD_00194	ENAINFNM_00960	EHHBADLL_00198	DLBIFBEL_00852	OMHIEELF_00198	NMFKAPKI_00161	AGBJHJBJ_00198	DCLIGAHE_01254	FHJPAFJC_00440	MFJAMCIJ_00843	HHIABDFC_00188	EKEGIBAN_00200	DBGFGGMI_00430	GPLKKFCE_00201	LINJIADJ_00203	NKOECKMH_00204	NHIILDHC_00746	FCONMIHO_00194	LDDIJGJN_00204	IICBNLPN_00807	JCGLBIBG_00501	GEFNELHG_00190	MCJBGPEJ_00581	PMJLGBCD_00769	CFDJKDHF_00194	ANEAEEMI_00599	DCLDNELJ_00366	LBOIMBHO_00751	KKDGNILP_01205	FEDPNOMJ_01189	FIFKCOFI_00863	DBDALAHK_00199	DBGKEMON_00830	FGKMEDHL_00197	DAMMHELI_00689	PHCEOBCJ_01241	CFKJCKBG_00731	DEBFNBDN_00201	FJNEKLCL_01202	MEFJDPCN_00202	OFIELKMJ_01297	EKNNEJHI_00404	GDAOIIHJ_00185	DGJLLLGB_00599	OJPLKGNI_00585	ONIEBNGN_00450	JFKFBKGF_00193	KKKWG1_0209.p01	MFIOGPNH_00810	EEKBLLNL_00760	LIHOEPCG_00378	ADENJNGO_01839	CPGBGDMN_00193	HACFJDPJ_01271	CMGBMKCJ_01896	BEFLLFAD_01226	FPNAMPGF_00846	EOJJIHKC_00498	HEFJEJIF_00541	OFJEBFHA_00198
rpsC		30S ribosomal protein S3	124	124	1	169	1805				698	701	698	BPHFIHDL_01650	KOCJOFNC_00571	LBCCIJBH_00790	BMJPMCHL_00856	JNBCBFPE_00204	CFPEFCNE_00575	GKBANEBM_01300	MFHEGGBM_00200	EGGFBFOM_00203	GKOCOOAB_00008	FBDPMFPL_01441	IMOPPBIF_00812	KIEMHAEH_00856	MJACAPHP_01883	OLNGHCGH_00212	DCCFGIBI_00762	INDHGBHN_00657	ABJGGOKB_01800	PIGKNEIA_02056	AILEKONO_02071	CCALFPLO_00199	LIIDBHEN_00206	LFAEFAAI_00205	CPGHLNFA_01847	FMJBDMAA_00193	DNIICONI_00779	POJGFOLD_01394	CKBPABEM_00534	AJLJINNK_00206	KBMNLIJE_00943	ILIAOFMC_00744	HBCCCJDO_00215	PCDIOKBK_00203	EGEIJCCE_00208	KBDNDIJC_00108	KNIPFBIG_02012	HMMAHLEA_00505	ACANHFHL_00502	PMLMCFMA_00566	ANPHMELP_01198	ENBJOPFK_01258	GIAHMCNJ_00739	IGKJJNBC_00705	LNGNGLNG_00729	AKGFKMDI_00418	LEAFNCID_01135	DLPAALFH_00215	IPJOKKOE_00739	PENNDBFL_00213	KJNGMDOK_00207	EGDCHMND_00185	LIABLAFP_00211	NPMNABFF_00007	FJCHHDBA_00555	LBNHFNKI_00532	EKKDBIOH_00484	PMMAFMCF_00200	GLCIECMN_00376	BAEHELAD_00212	KCFFEIDC_00211	KKGGIDGJ_00211	DIAKADDL_00205	FGJKIIPB_00523	OEILNEKL_00886	JIMKOJHD_00205	ENAINFNM_00971	EHHBADLL_00209	DLBIFBEL_00841	OMHIEELF_00209	NMFKAPKI_00172	AGBJHJBJ_00209	DCLIGAHE_01243	FHJPAFJC_00451	MFJAMCIJ_00854	HHIABDFC_00199	EKEGIBAN_00211	DBGFGGMI_00419	GPLKKFCE_00212	LINJIADJ_00214	NKOECKMH_00215	NHIILDHC_00735	FCONMIHO_00205	LDDIJGJN_00215	IICBNLPN_00818	JCGLBIBG_00490	GEFNELHG_00201	MCJBGPEJ_00570	PMJLGBCD_00758	CFDJKDHF_00205	ANEAEEMI_00588	DCLDNELJ_00377	LBOIMBHO_00762	KKDGNILP_01194	FEDPNOMJ_01178	FIFKCOFI_00874	DBDALAHK_00210	DBGKEMON_00841	FGKMEDHL_00208	DAMMHELI_00700	PHCEOBCJ_01252	CFKJCKBG_00720	DEBFNBDN_00212	FJNEKLCL_01191	MEFJDPCN_00213	OFIELKMJ_01286	EKNNEJHI_00415	GDAOIIHJ_00196	DGJLLLGB_00610	OJPLKGNI_00596	ONIEBNGN_00439	JFKFBKGF_00204	KKKWG1_0220.p01	MFIOGPNH_00821	EEKBLLNL_00749	LIHOEPCG_00389	ADENJNGO_01828	CPGBGDMN_00204	HACFJDPJ_01282	CMGBMKCJ_01907	BEFLLFAD_01237	FPNAMPGF_00857	EOJJIHKC_00509	HEFJEJIF_00552	OFJEBFHA_00209
rplB		50S ribosomal protein L2	124	124	1	169	1808				161	833	827	BPHFIHDL_01653	KOCJOFNC_00568	LBCCIJBH_00787	BMJPMCHL_00859	JNBCBFPE_00207	CFPEFCNE_00578	GKBANEBM_01303	MFHEGGBM_00203	EGGFBFOM_00206	GKOCOOAB_00005	FBDPMFPL_01444	IMOPPBIF_00809	KIEMHAEH_00859	MJACAPHP_01886	OLNGHCGH_00215	DCCFGIBI_00759	INDHGBHN_00654	ABJGGOKB_01803	PIGKNEIA_02059	AILEKONO_02074	CCALFPLO_00202	LIIDBHEN_00209	LFAEFAAI_00208	CPGHLNFA_01850	FMJBDMAA_00190	DNIICONI_00776	POJGFOLD_01397	CKBPABEM_00531	AJLJINNK_00209	KBMNLIJE_00946	ILIAOFMC_00747	HBCCCJDO_00218	PCDIOKBK_00206	EGEIJCCE_00211	KBDNDIJC_00105	KNIPFBIG_02009	HMMAHLEA_00502	ACANHFHL_00505	PMLMCFMA_00569	ANPHMELP_01195	ENBJOPFK_01255	GIAHMCNJ_00736	IGKJJNBC_00702	LNGNGLNG_00726	AKGFKMDI_00421	LEAFNCID_01132	DLPAALFH_00218	IPJOKKOE_00742	PENNDBFL_00216	KJNGMDOK_00210	EGDCHMND_00182	LIABLAFP_00214	NPMNABFF_00004	FJCHHDBA_00558	LBNHFNKI_00529	EKKDBIOH_00481	PMMAFMCF_00203	GLCIECMN_00373	BAEHELAD_00215	KCFFEIDC_00214	KKGGIDGJ_00214	DIAKADDL_00208	FGJKIIPB_00526	OEILNEKL_00889	JIMKOJHD_00208	ENAINFNM_00974	EHHBADLL_00212	DLBIFBEL_00838	OMHIEELF_00212	NMFKAPKI_00175	AGBJHJBJ_00212	DCLIGAHE_01240	FHJPAFJC_00454	MFJAMCIJ_00857	HHIABDFC_00202	EKEGIBAN_00214	DBGFGGMI_00416	GPLKKFCE_00215	LINJIADJ_00217	NKOECKMH_00218	NHIILDHC_00732	FCONMIHO_00208	LDDIJGJN_00218	IICBNLPN_00821	JCGLBIBG_00487	GEFNELHG_00204	MCJBGPEJ_00567	PMJLGBCD_00755	CFDJKDHF_00208	ANEAEEMI_00585	DCLDNELJ_00380	LBOIMBHO_00765	KKDGNILP_01191	FEDPNOMJ_01175	FIFKCOFI_00877	DBDALAHK_00213	DBGKEMON_00844	FGKMEDHL_00211	DAMMHELI_00703	PHCEOBCJ_01255	CFKJCKBG_00717	DEBFNBDN_00215	FJNEKLCL_01188	MEFJDPCN_00216	OFIELKMJ_01283	EKNNEJHI_00418	GDAOIIHJ_00199	DGJLLLGB_00613	OJPLKGNI_00599	ONIEBNGN_00436	JFKFBKGF_00207	KKKWG1_0223.p01	MFIOGPNH_00824	EEKBLLNL_00746	LIHOEPCG_00392	ADENJNGO_01825	CPGBGDMN_00207	HACFJDPJ_01285	CMGBMKCJ_01910	BEFLLFAD_01240	FPNAMPGF_00860	EOJJIHKC_00512	HEFJEJIF_00555	OFJEBFHA_00212
tabA		hypothetical protein	124	124	1	169	2180				446	446	446	BPHFIHDL_01661	KOCJOFNC_01195	LBCCIJBH_01707	BMJPMCHL_01288	JNBCBFPE_00405	CFPEFCNE_01216	GKBANEBM_01704	MFHEGGBM_00402	EGGFBFOM_00407	GKOCOOAB_00094	FBDPMFPL_00634	IMOPPBIF_01703	KIEMHAEH_01342	MJACAPHP_01301	OLNGHCGH_00425	DCCFGIBI_01645	INDHGBHN_01172	ABJGGOKB_00200	PIGKNEIA_01672	AILEKONO_00354	CCALFPLO_00400	LIIDBHEN_00409	LFAEFAAI_00411	CPGHLNFA_01191	FMJBDMAA_01263	DNIICONI_01373	POJGFOLD_01657	CKBPABEM_01340	AJLJINNK_00414	KBMNLIJE_01699	ILIAOFMC_01717	HBCCCJDO_00415	PCDIOKBK_00401	EGEIJCCE_00412	KBDNDIJC_01384	KNIPFBIG_00286	HMMAHLEA_01191	ACANHFHL_01124	PMLMCFMA_01191	ANPHMELP_01636	ENBJOPFK_01694	GIAHMCNJ_01746	IGKJJNBC_01746	LNGNGLNG_01759	AKGFKMDI_01628	LEAFNCID_01637	DLPAALFH_00429	IPJOKKOE_01193	PENNDBFL_00425	KJNGMDOK_00413	EGDCHMND_00868	LIABLAFP_00418	NPMNABFF_00720	FJCHHDBA_01216	LBNHFNKI_01226	EKKDBIOH_01240	PMMAFMCF_00401	GLCIECMN_01135	BAEHELAD_00426	KCFFEIDC_00424	KKGGIDGJ_00424	DIAKADDL_00407	FGJKIIPB_01224	OEILNEKL_01672	JIMKOJHD_00414	ENAINFNM_01364	EHHBADLL_00418	DLBIFBEL_01373	OMHIEELF_00417	NMFKAPKI_00901	AGBJHJBJ_00421	DCLIGAHE_01691	FHJPAFJC_01252	MFJAMCIJ_01405	HHIABDFC_00403	EKEGIBAN_00415	DBGFGGMI_01236	GPLKKFCE_00423	LINJIADJ_00427	NKOECKMH_00430	NHIILDHC_01336	FCONMIHO_00412	LDDIJGJN_00429	IICBNLPN_01689	JCGLBIBG_01229	GEFNELHG_00403	MCJBGPEJ_01733	PMJLGBCD_01727	CFDJKDHF_00411	ANEAEEMI_01756	DCLDNELJ_01583	LBOIMBHO_01725	KKDGNILP_01631	FEDPNOMJ_01065	FIFKCOFI_01358	DBDALAHK_00423	DBGKEMON_01710	FGKMEDHL_00411	DAMMHELI_01272	PHCEOBCJ_01691	CFKJCKBG_01689	DEBFNBDN_00421	FJNEKLCL_01682	MEFJDPCN_00417	OFIELKMJ_01699	EKNNEJHI_01192	GDAOIIHJ_00400	DGJLLLGB_01749	OJPLKGNI_01749	ONIEBNGN_01232	JFKFBKGF_00414	KKKWG1_0678.p01	MFIOGPNH_01746	EEKBLLNL_01709	LIHOEPCG_00859	ADENJNGO_01350	CPGBGDMN_00406	HACFJDPJ_01707	CMGBMKCJ_00160	BEFLLFAD_01694	FPNAMPGF_01692	EOJJIHKC_01657	HEFJEJIF_01262	OFJEBFHA_00413
ydjA		Putative NAD(P)H nitroreductase YdjA	124	124	1	169	2181				545	545	545	BPHFIHDL_01662	KOCJOFNC_01194	LBCCIJBH_01708	BMJPMCHL_01289	JNBCBFPE_00406	CFPEFCNE_01217	GKBANEBM_01703	MFHEGGBM_00403	EGGFBFOM_00408	GKOCOOAB_00095	FBDPMFPL_00633	IMOPPBIF_01704	KIEMHAEH_01343	MJACAPHP_01302	OLNGHCGH_00426	DCCFGIBI_01646	INDHGBHN_01171	ABJGGOKB_00201	PIGKNEIA_01671	AILEKONO_00355	CCALFPLO_00401	LIIDBHEN_00410	LFAEFAAI_00412	CPGHLNFA_01192	FMJBDMAA_01262	DNIICONI_01372	POJGFOLD_01656	CKBPABEM_01339	AJLJINNK_00415	KBMNLIJE_01700	ILIAOFMC_01718	HBCCCJDO_00416	PCDIOKBK_00402	EGEIJCCE_00413	KBDNDIJC_01383	KNIPFBIG_00287	HMMAHLEA_01192	ACANHFHL_01125	PMLMCFMA_01190	ANPHMELP_01635	ENBJOPFK_01695	GIAHMCNJ_01745	IGKJJNBC_01747	LNGNGLNG_01758	AKGFKMDI_01627	LEAFNCID_01638	DLPAALFH_00430	IPJOKKOE_01194	PENNDBFL_00426	KJNGMDOK_00414	EGDCHMND_00867	LIABLAFP_00419	NPMNABFF_00719	FJCHHDBA_01215	LBNHFNKI_01225	EKKDBIOH_01239	PMMAFMCF_00402	GLCIECMN_01134	BAEHELAD_00427	KCFFEIDC_00425	KKGGIDGJ_00425	DIAKADDL_00408	FGJKIIPB_01225	OEILNEKL_01673	JIMKOJHD_00415	ENAINFNM_01365	EHHBADLL_00419	DLBIFBEL_01372	OMHIEELF_00418	NMFKAPKI_00900	AGBJHJBJ_00422	DCLIGAHE_01690	FHJPAFJC_01251	MFJAMCIJ_01404	HHIABDFC_00404	EKEGIBAN_00416	DBGFGGMI_01237	GPLKKFCE_00424	LINJIADJ_00428	NKOECKMH_00431	NHIILDHC_01337	FCONMIHO_00413	LDDIJGJN_00430	IICBNLPN_01688	JCGLBIBG_01230	GEFNELHG_00404	MCJBGPEJ_01734	PMJLGBCD_01728	CFDJKDHF_00412	ANEAEEMI_01757	DCLDNELJ_01584	LBOIMBHO_01724	KKDGNILP_01632	FEDPNOMJ_01066	FIFKCOFI_01357	DBDALAHK_00424	DBGKEMON_01711	FGKMEDHL_00412	DAMMHELI_01273	PHCEOBCJ_01692	CFKJCKBG_01688	DEBFNBDN_00422	FJNEKLCL_01681	MEFJDPCN_00418	OFIELKMJ_01700	EKNNEJHI_01193	GDAOIIHJ_00401	DGJLLLGB_01748	OJPLKGNI_01748	ONIEBNGN_01231	JFKFBKGF_00415	KKKWG1_0679.p01	MFIOGPNH_01745	EEKBLLNL_01710	LIHOEPCG_00860	ADENJNGO_01349	CPGBGDMN_00407	HACFJDPJ_01708	CMGBMKCJ_00161	BEFLLFAD_01693	FPNAMPGF_01691	EOJJIHKC_01658	HEFJEJIF_01263	OFJEBFHA_00414
lapB		Lipopolysaccharide assembly protein B	124	124	1	169	2185				1004	1175	1173	BPHFIHDL_01666	KOCJOFNC_01190	LBCCIJBH_01712	BMJPMCHL_01293	JNBCBFPE_00410	CFPEFCNE_01221	GKBANEBM_01699	MFHEGGBM_00407	EGGFBFOM_00412	GKOCOOAB_00099	FBDPMFPL_00629	IMOPPBIF_01708	KIEMHAEH_01347	MJACAPHP_01306	OLNGHCGH_00430	DCCFGIBI_01650	INDHGBHN_01167	ABJGGOKB_00205	PIGKNEIA_01667	AILEKONO_00359	CCALFPLO_00405	LIIDBHEN_00414	LFAEFAAI_00416	CPGHLNFA_01196	FMJBDMAA_01393	DNIICONI_01368	POJGFOLD_01652	CKBPABEM_01335	AJLJINNK_00419	KBMNLIJE_01704	ILIAOFMC_01722	HBCCCJDO_00420	PCDIOKBK_00407	EGEIJCCE_00417	KBDNDIJC_01379	KNIPFBIG_00291	HMMAHLEA_01196	ACANHFHL_01129	PMLMCFMA_01186	ANPHMELP_01631	ENBJOPFK_01699	GIAHMCNJ_01741	IGKJJNBC_01751	LNGNGLNG_01754	AKGFKMDI_01623	LEAFNCID_01642	DLPAALFH_00434	IPJOKKOE_01198	PENNDBFL_00430	KJNGMDOK_00418	EGDCHMND_00863	LIABLAFP_00423	NPMNABFF_00715	FJCHHDBA_01211	LBNHFNKI_01221	EKKDBIOH_01235	PMMAFMCF_00406	GLCIECMN_01130	BAEHELAD_00431	KCFFEIDC_00429	KKGGIDGJ_00429	DIAKADDL_00412	FGJKIIPB_01229	OEILNEKL_01677	JIMKOJHD_00419	ENAINFNM_01369	EHHBADLL_00423	DLBIFBEL_01368	OMHIEELF_00422	NMFKAPKI_00896	AGBJHJBJ_00426	DCLIGAHE_01686	FHJPAFJC_01247	MFJAMCIJ_01400	HHIABDFC_00408	EKEGIBAN_00420	DBGFGGMI_01241	GPLKKFCE_00429	LINJIADJ_00432	NKOECKMH_00435	NHIILDHC_01341	FCONMIHO_00417	LDDIJGJN_00434	IICBNLPN_01684	JCGLBIBG_01234	GEFNELHG_00408	MCJBGPEJ_01738	PMJLGBCD_01732	CFDJKDHF_00416	ANEAEEMI_01761	DCLDNELJ_01588	LBOIMBHO_01720	KKDGNILP_01636	FEDPNOMJ_01070	FIFKCOFI_01353	DBDALAHK_00428	DBGKEMON_01715	FGKMEDHL_00416	DAMMHELI_01277	PHCEOBCJ_01696	CFKJCKBG_01684	DEBFNBDN_00426	FJNEKLCL_01677	MEFJDPCN_00422	OFIELKMJ_01704	EKNNEJHI_01197	GDAOIIHJ_00405	DGJLLLGB_01744	OJPLKGNI_01744	ONIEBNGN_01227	JFKFBKGF_00419	KKKWG1_0683.p01	MFIOGPNH_01741	EEKBLLNL_01714	LIHOEPCG_00864	ADENJNGO_01345	CPGBGDMN_00412	HACFJDPJ_01712	CMGBMKCJ_00165	BEFLLFAD_01689	FPNAMPGF_01687	EOJJIHKC_01662	HEFJEJIF_01267	OFJEBFHA_00418
ilvE		Branched-chain-amino-acid aminotransferase	124	124	1	169	2187				458	944	940	BPHFIHDL_01668	KOCJOFNC_01188	LBCCIJBH_01714	BMJPMCHL_01295	JNBCBFPE_00412	CFPEFCNE_01223	GKBANEBM_01697	MFHEGGBM_00409	EGGFBFOM_00414	GKOCOOAB_00101	FBDPMFPL_00627	IMOPPBIF_01710	KIEMHAEH_01349	MJACAPHP_01308	OLNGHCGH_00432	DCCFGIBI_01652	INDHGBHN_01165	ABJGGOKB_00207	PIGKNEIA_01665	AILEKONO_00361	CCALFPLO_00407	LIIDBHEN_00416	LFAEFAAI_00418	CPGHLNFA_01198	FMJBDMAA_01923	DNIICONI_01366	POJGFOLD_01650	CKBPABEM_01333	AJLJINNK_00421	KBMNLIJE_01706	ILIAOFMC_01724	HBCCCJDO_00422	PCDIOKBK_00409	EGEIJCCE_00419	KBDNDIJC_01377	KNIPFBIG_00293	HMMAHLEA_01198	ACANHFHL_01131	PMLMCFMA_01184	ANPHMELP_01629	ENBJOPFK_01701	GIAHMCNJ_01739	IGKJJNBC_01753	LNGNGLNG_01752	AKGFKMDI_01621	LEAFNCID_01644	DLPAALFH_00436	IPJOKKOE_01200	PENNDBFL_00432	KJNGMDOK_00420	EGDCHMND_00861	LIABLAFP_00425	NPMNABFF_01696	FJCHHDBA_01209	LBNHFNKI_01219	EKKDBIOH_01233	PMMAFMCF_00408	GLCIECMN_01128	BAEHELAD_00433	KCFFEIDC_00431	KKGGIDGJ_00431	DIAKADDL_00414	FGJKIIPB_01231	OEILNEKL_01679	JIMKOJHD_00421	ENAINFNM_01371	EHHBADLL_00425	DLBIFBEL_01366	OMHIEELF_00424	NMFKAPKI_00894	AGBJHJBJ_00428	DCLIGAHE_01684	FHJPAFJC_01245	MFJAMCIJ_01398	HHIABDFC_00410	EKEGIBAN_00422	DBGFGGMI_01243	GPLKKFCE_00431	LINJIADJ_00434	NKOECKMH_00437	NHIILDHC_01343	FCONMIHO_00419	LDDIJGJN_00436	IICBNLPN_01682	JCGLBIBG_01236	GEFNELHG_00410	MCJBGPEJ_01740	PMJLGBCD_01734	CFDJKDHF_00418	ANEAEEMI_01763	DCLDNELJ_01590	LBOIMBHO_01718	KKDGNILP_01638	FEDPNOMJ_01072	FIFKCOFI_01351	DBDALAHK_00430	DBGKEMON_01717	FGKMEDHL_00418	DAMMHELI_01279	PHCEOBCJ_01698	CFKJCKBG_01682	DEBFNBDN_00428	FJNEKLCL_01675	MEFJDPCN_00424	OFIELKMJ_01706	EKNNEJHI_01199	GDAOIIHJ_00407	DGJLLLGB_01742	OJPLKGNI_01742	ONIEBNGN_01225	JFKFBKGF_00421	KKKWG1_0685.p01	MFIOGPNH_01739	EEKBLLNL_01716	LIHOEPCG_00866	ADENJNGO_01343	CPGBGDMN_00414	HACFJDPJ_01714	CMGBMKCJ_00167	BEFLLFAD_01687	FPNAMPGF_01685	EOJJIHKC_01664	HEFJEJIF_01269	OFJEBFHA_00420
potF		Putrescine-binding periplasmic protein	124	124	1	169	2215				371	1175	1168	BPHFIHDL_01683	KOCJOFNC_00885	LBCCIJBH_00652	BMJPMCHL_01612	JNBCBFPE_00428	CFPEFCNE_01016	GKBANEBM_00986	MFHEGGBM_00423	EGGFBFOM_00428	GKOCOOAB_01970	FBDPMFPL_00724	IMOPPBIF_01000	KIEMHAEH_01441	MJACAPHP_01086	OLNGHCGH_00447	DCCFGIBI_01008	INDHGBHN_01325	ABJGGOKB_00226	PIGKNEIA_01644	AILEKONO_00376	CCALFPLO_00421	LIIDBHEN_00430	LFAEFAAI_00432	CPGHLNFA_00988	FMJBDMAA_00499	DNIICONI_01452	POJGFOLD_01077	CKBPABEM_00966	AJLJINNK_00435	KBMNLIJE_01421	ILIAOFMC_00893	HBCCCJDO_00436	PCDIOKBK_00424	EGEIJCCE_00433	KBDNDIJC_00942	KNIPFBIG_00314	HMMAHLEA_00999	ACANHFHL_00866	PMLMCFMA_01030	ANPHMELP_00567	ENBJOPFK_00428	GIAHMCNJ_00688	IGKJJNBC_00593	LNGNGLNG_00561	AKGFKMDI_00920	LEAFNCID_00016	DLPAALFH_00451	IPJOKKOE_01038	PENNDBFL_00447	KJNGMDOK_00434	EGDCHMND_00826	LIABLAFP_00440	NPMNABFF_00243	FJCHHDBA_00996	LBNHFNKI_01003	EKKDBIOH_00970	PMMAFMCF_00421	GLCIECMN_00842	BAEHELAD_00449	KCFFEIDC_00446	KKGGIDGJ_00446	DIAKADDL_00430	FGJKIIPB_00915	OEILNEKL_01412	JIMKOJHD_00435	ENAINFNM_01113	EHHBADLL_00441	DLBIFBEL_01483	OMHIEELF_00439	NMFKAPKI_00426	AGBJHJBJ_00446	DCLIGAHE_00495	FHJPAFJC_00882	MFJAMCIJ_01480	HHIABDFC_00424	EKEGIBAN_00435	DBGFGGMI_00880	GPLKKFCE_00447	LINJIADJ_00450	NKOECKMH_00454	NHIILDHC_01455	FCONMIHO_00433	LDDIJGJN_00454	IICBNLPN_01432	JCGLBIBG_00900	GEFNELHG_00424	MCJBGPEJ_00654	PMJLGBCD_00646	CFDJKDHF_00432	ANEAEEMI_00976	DCLDNELJ_00616	LBOIMBHO_00677	KKDGNILP_00431	FEDPNOMJ_00850	FIFKCOFI_01459	DBDALAHK_00445	DBGKEMON_00723	FGKMEDHL_00434	DAMMHELI_01067	PHCEOBCJ_00584	CFKJCKBG_00580	DEBFNBDN_00443	FJNEKLCL_00483	MEFJDPCN_00441	OFIELKMJ_00520	EKNNEJHI_00953	GDAOIIHJ_00421	DGJLLLGB_00552	OJPLKGNI_00539	ONIEBNGN_00910	JFKFBKGF_00434	KKKWG1_0700.p01	MFIOGPNH_00736	EEKBLLNL_00698	LIHOEPCG_00886	ADENJNGO_01328	CPGBGDMN_00430	HACFJDPJ_00476	CMGBMKCJ_00188	BEFLLFAD_00431	FPNAMPGF_01391	EOJJIHKC_00452	HEFJEJIF_00946	OFJEBFHA_00435
hpf		Ribosome hibernation promoting factor	124	124	1	169	2256				290	290	290	BPHFIHDL_01707	KOCJOFNC_01503	LBCCIJBH_01925	BMJPMCHL_01150	JNBCBFPE_00451	CFPEFCNE_01601	GKBANEBM_01643	MFHEGGBM_00447	EGGFBFOM_00453	GKOCOOAB_01865	FBDPMFPL_01389	IMOPPBIF_01628	KIEMHAEH_01542	MJACAPHP_01603	OLNGHCGH_00471	DCCFGIBI_01638	INDHGBHN_01483	ABJGGOKB_00251	PIGKNEIA_01619	AILEKONO_00400	CCALFPLO_00445	LIIDBHEN_00455	LFAEFAAI_00456	CPGHLNFA_01552	FMJBDMAA_00889	DNIICONI_01552	POJGFOLD_01708	CKBPABEM_01618	AJLJINNK_00461	KBMNLIJE_01546	ILIAOFMC_01867	HBCCCJDO_00460	PCDIOKBK_00448	EGEIJCCE_00459	KBDNDIJC_01175	KNIPFBIG_00339	HMMAHLEA_01554	ACANHFHL_01551	PMLMCFMA_01544	ANPHMELP_01942	ENBJOPFK_01961	GIAHMCNJ_01949	IGKJJNBC_01291	LNGNGLNG_01327	AKGFKMDI_01546	LEAFNCID_01923	DLPAALFH_00477	IPJOKKOE_01592	PENNDBFL_00472	KJNGMDOK_00458	EGDCHMND_01355	LIABLAFP_00464	NPMNABFF_01643	FJCHHDBA_01606	LBNHFNKI_01611	EKKDBIOH_01567	PMMAFMCF_00446	GLCIECMN_01566	BAEHELAD_00476	KCFFEIDC_00472	KKGGIDGJ_00471	DIAKADDL_00453	FGJKIIPB_01621	OEILNEKL_01533	JIMKOJHD_00458	ENAINFNM_01701	EHHBADLL_00466	DLBIFBEL_01609	OMHIEELF_00465	NMFKAPKI_01369	AGBJHJBJ_00472	DCLIGAHE_01935	FHJPAFJC_01557	MFJAMCIJ_01563	HHIABDFC_00449	EKEGIBAN_00460	DBGFGGMI_01539	GPLKKFCE_00474	LINJIADJ_00474	NKOECKMH_00478	NHIILDHC_01576	FCONMIHO_00456	LDDIJGJN_00477	IICBNLPN_01560	JCGLBIBG_01556	GEFNELHG_00448	MCJBGPEJ_01562	PMJLGBCD_01753	CFDJKDHF_00458	ANEAEEMI_01915	DCLDNELJ_01411	LBOIMBHO_01740	KKDGNILP_01937	FEDPNOMJ_01505	FIFKCOFI_01595	DBDALAHK_00470	DBGKEMON_01956	FGKMEDHL_00458	DAMMHELI_01632	PHCEOBCJ_01960	CFKJCKBG_01232	DEBFNBDN_00468	FJNEKLCL_01954	MEFJDPCN_00467	OFIELKMJ_01960	EKNNEJHI_01575	GDAOIIHJ_00447	DGJLLLGB_01596	OJPLKGNI_01575	ONIEBNGN_01600	JFKFBKGF_00460	KKKWG1_0725.p01	MFIOGPNH_01347	EEKBLLNL_01942	LIHOEPCG_00911	ADENJNGO_01304	CPGBGDMN_00456	HACFJDPJ_02019	CMGBMKCJ_00214	BEFLLFAD_01988	FPNAMPGF_01519	EOJJIHKC_01707	HEFJEJIF_01627	OFJEBFHA_00460
kdsC		3-deoxy-D-manno-octulosonate 8-phosphate phosphatase KdsC	124	124	1	169	2263				173	539	536	BPHFIHDL_01712	KOCJOFNC_01812	LBCCIJBH_01795	BMJPMCHL_01828	JNBCBFPE_00456	CFPEFCNE_01852	GKBANEBM_01814	MFHEGGBM_00452	EGGFBFOM_00458	GKOCOOAB_01598	FBDPMFPL_01036	IMOPPBIF_01821	KIEMHAEH_01749	MJACAPHP_01840	OLNGHCGH_00476	DCCFGIBI_01822	INDHGBHN_01740	ABJGGOKB_00256	PIGKNEIA_01614	AILEKONO_00405	CCALFPLO_00450	LIIDBHEN_00460	LFAEFAAI_00461	CPGHLNFA_01831	FMJBDMAA_00998	DNIICONI_01781	POJGFOLD_01703	CKBPABEM_01797	AJLJINNK_00466	KBMNLIJE_01837	ILIAOFMC_01811	HBCCCJDO_00465	PCDIOKBK_00453	EGEIJCCE_00464	KBDNDIJC_01640	KNIPFBIG_00344	HMMAHLEA_01792	ACANHFHL_01803	PMLMCFMA_01796	ANPHMELP_01762	ENBJOPFK_01790	GIAHMCNJ_01815	IGKJJNBC_01286	LNGNGLNG_01322	AKGFKMDI_01767	LEAFNCID_01782	DLPAALFH_00482	IPJOKKOE_01804	PENNDBFL_00477	KJNGMDOK_00463	EGDCHMND_01707	LIABLAFP_00469	NPMNABFF_01535	FJCHHDBA_01841	LBNHFNKI_01827	EKKDBIOH_01840	PMMAFMCF_00451	GLCIECMN_01773	BAEHELAD_00481	KCFFEIDC_00477	KKGGIDGJ_00476	DIAKADDL_00458	FGJKIIPB_01826	OEILNEKL_01789	JIMKOJHD_00463	ENAINFNM_01696	EHHBADLL_00471	DLBIFBEL_01784	OMHIEELF_00470	NMFKAPKI_01769	AGBJHJBJ_00477	DCLIGAHE_01791	FHJPAFJC_01826	MFJAMCIJ_01778	HHIABDFC_00454	EKEGIBAN_00465	DBGFGGMI_01728	GPLKKFCE_00479	LINJIADJ_00479	NKOECKMH_00483	NHIILDHC_01768	FCONMIHO_00461	LDDIJGJN_00482	IICBNLPN_01812	JCGLBIBG_01792	GEFNELHG_00453	MCJBGPEJ_01852	PMJLGBCD_01748	CFDJKDHF_00464	ANEAEEMI_01826	DCLDNELJ_01768	LBOIMBHO_01745	KKDGNILP_01782	FEDPNOMJ_01784	FIFKCOFI_01771	DBDALAHK_00475	DBGKEMON_01815	FGKMEDHL_00464	DAMMHELI_01835	PHCEOBCJ_01805	CFKJCKBG_01237	DEBFNBDN_00473	FJNEKLCL_01801	MEFJDPCN_00473	OFIELKMJ_01788	EKNNEJHI_01741	GDAOIIHJ_00452	DGJLLLGB_01856	OJPLKGNI_01844	ONIEBNGN_01804	JFKFBKGF_00465	KKKWG1_0730.p01	MFIOGPNH_01342	EEKBLLNL_01795	LIHOEPCG_00916	ADENJNGO_01299	CPGBGDMN_00461	HACFJDPJ_01826	CMGBMKCJ_00219	BEFLLFAD_01799	FPNAMPGF_01783	EOJJIHKC_01818	HEFJEJIF_01813	OFJEBFHA_00465
KKKWG1_0739.p01		DegV domain-containing protein	124	124	1	169	2319				863	863	863	BPHFIHDL_01718	KOCJOFNC_01910	LBCCIJBH_01877	BMJPMCHL_01823	JNBCBFPE_00461	CFPEFCNE_01816	GKBANEBM_01687	MFHEGGBM_00457	EGGFBFOM_00463	GKOCOOAB_00833	FBDPMFPL_01392	IMOPPBIF_01690	KIEMHAEH_01812	MJACAPHP_01939	OLNGHCGH_00482	DCCFGIBI_01713	INDHGBHN_01813	ABJGGOKB_00269	PIGKNEIA_01590	AILEKONO_00412	CCALFPLO_00455	LIIDBHEN_00465	LFAEFAAI_00467	CPGHLNFA_01949	FMJBDMAA_00866	DNIICONI_01834	POJGFOLD_01640	CKBPABEM_01893	AJLJINNK_00471	KBMNLIJE_01694	ILIAOFMC_01885	HBCCCJDO_00470	PCDIOKBK_00459	EGEIJCCE_00469	KBDNDIJC_01358	KNIPFBIG_00369	HMMAHLEA_01904	ACANHFHL_01907	PMLMCFMA_01876	ANPHMELP_01888	ENBJOPFK_01910	GIAHMCNJ_01901	IGKJJNBC_01908	LNGNGLNG_01921	AKGFKMDI_01837	LEAFNCID_01878	DLPAALFH_00488	IPJOKKOE_01886	PENNDBFL_00483	KJNGMDOK_00469	EGDCHMND_01815	LIABLAFP_00475	NPMNABFF_01382	FJCHHDBA_01931	LBNHFNKI_01926	EKKDBIOH_01797	PMMAFMCF_00456	GLCIECMN_01857	BAEHELAD_00487	KCFFEIDC_00483	KKGGIDGJ_00482	DIAKADDL_00464	FGJKIIPB_01870	OEILNEKL_01667	JIMKOJHD_00468	ENAINFNM_01649	EHHBADLL_00476	DLBIFBEL_01832	OMHIEELF_00475	NMFKAPKI_01875	AGBJHJBJ_00483	DCLIGAHE_01888	FHJPAFJC_01918	MFJAMCIJ_01830	HHIABDFC_00459	EKEGIBAN_00470	DBGFGGMI_01843	GPLKKFCE_00485	LINJIADJ_00485	NKOECKMH_00490	NHIILDHC_01815	FCONMIHO_00466	LDDIJGJN_00489	IICBNLPN_01671	JCGLBIBG_01903	GEFNELHG_00458	MCJBGPEJ_01720	PMJLGBCD_01907	CFDJKDHF_00469	ANEAEEMI_01682	DCLDNELJ_01885	LBOIMBHO_01874	KKDGNILP_01897	FEDPNOMJ_01914	FIFKCOFI_01823	DBDALAHK_00481	DBGKEMON_01905	FGKMEDHL_00469	DAMMHELI_01922	PHCEOBCJ_01926	CFKJCKBG_01858	DEBFNBDN_00479	FJNEKLCL_01911	MEFJDPCN_00478	OFIELKMJ_01918	EKNNEJHI_01817	GDAOIIHJ_00457	DGJLLLGB_01725	OJPLKGNI_01717	ONIEBNGN_01866	JFKFBKGF_00471	KKKWG1_0739.p01	MFIOGPNH_01910	EEKBLLNL_01884	LIHOEPCG_00929	ADENJNGO_01292	CPGBGDMN_00467	HACFJDPJ_01954	CMGBMKCJ_00245	BEFLLFAD_01911	FPNAMPGF_01674	EOJJIHKC_01637	HEFJEJIF_01900	OFJEBFHA_00470
KKKWG1_0273.p01		hypothetical protein	124	124	1	169	1943				455	557	556	BPHFIHDL_01730	KOCJOFNC_01106	LBCCIJBH_01214	BMJPMCHL_00460	JNBCBFPE_00258	CFPEFCNE_01147	GKBANEBM_01127	MFHEGGBM_00251	EGGFBFOM_00255	GKOCOOAB_00434	FBDPMFPL_00152	IMOPPBIF_01139	KIEMHAEH_01272	MJACAPHP_01198	OLNGHCGH_00266	DCCFGIBI_01125	INDHGBHN_01109	ABJGGOKB_01581	PIGKNEIA_02104	AILEKONO_02131	CCALFPLO_00249	LIIDBHEN_00257	LFAEFAAI_00259	CPGHLNFA_01103	FMJBDMAA_00248	DNIICONI_01263	POJGFOLD_01207	CKBPABEM_01248	AJLJINNK_00258	KBMNLIJE_01268	ILIAOFMC_01175	HBCCCJDO_00265	PCDIOKBK_00252	EGEIJCCE_00258	KBDNDIJC_00633	KNIPFBIG_01965	HMMAHLEA_01118	ACANHFHL_01042	PMLMCFMA_01090	ANPHMELP_01117	ENBJOPFK_01194	GIAHMCNJ_01190	IGKJJNBC_01256	LNGNGLNG_01292	AKGFKMDI_01040	LEAFNCID_01024	DLPAALFH_00269	IPJOKKOE_01522	PENNDBFL_00267	KJNGMDOK_00259	EGDCHMND_00748	LIABLAFP_00261	NPMNABFF_00324	FJCHHDBA_01097	LBNHFNKI_01107	EKKDBIOH_01134	PMMAFMCF_00249	GLCIECMN_00994	BAEHELAD_00266	KCFFEIDC_00264	KKGGIDGJ_00264	DIAKADDL_00257	FGJKIIPB_01119	OEILNEKL_01273	JIMKOJHD_00258	ENAINFNM_01239	EHHBADLL_00263	DLBIFBEL_01290	OMHIEELF_00259	NMFKAPKI_01402	AGBJHJBJ_00261	DCLIGAHE_01145	FHJPAFJC_01170	MFJAMCIJ_01301	HHIABDFC_00251	EKEGIBAN_00263	DBGFGGMI_01156	GPLKKFCE_00265	LINJIADJ_00267	NKOECKMH_00268	NHIILDHC_01229	FCONMIHO_00256	LDDIJGJN_00269	IICBNLPN_01243	JCGLBIBG_01132	GEFNELHG_00251	MCJBGPEJ_01194	PMJLGBCD_01280	CFDJKDHF_00255	ANEAEEMI_01217	DCLDNELJ_00872	LBOIMBHO_01204	KKDGNILP_01129	FEDPNOMJ_00977	FIFKCOFI_01260	DBDALAHK_00263	DBGKEMON_01310	FGKMEDHL_00261	DAMMHELI_01184	PHCEOBCJ_01155	CFKJCKBG_01181	DEBFNBDN_00262	FJNEKLCL_01133	MEFJDPCN_00263	OFIELKMJ_01205	EKNNEJHI_01101	GDAOIIHJ_00247	DGJLLLGB_01178	OJPLKGNI_01214	ONIEBNGN_01112	JFKFBKGF_00253	KKKWG1_0273.p01	MFIOGPNH_01271	EEKBLLNL_01202	LIHOEPCG_00437	ADENJNGO_01768	CPGBGDMN_00255	HACFJDPJ_01193	CMGBMKCJ_01951	BEFLLFAD_01163	FPNAMPGF_01219	EOJJIHKC_01099	HEFJEJIF_01186	OFJEBFHA_00258
KKKWG1_0278.p01		hypothetical protein	124	124	1	169	1951				260	260	260	BPHFIHDL_01735	KOCJOFNC_01111	LBCCIJBH_01209	BMJPMCHL_00465	JNBCBFPE_00263	CFPEFCNE_01142	GKBANEBM_01122	MFHEGGBM_00256	EGGFBFOM_00260	GKOCOOAB_00738	FBDPMFPL_00157	IMOPPBIF_01134	KIEMHAEH_01277	MJACAPHP_01193	OLNGHCGH_00271	DCCFGIBI_01120	INDHGBHN_01104	ABJGGOKB_01576	PIGKNEIA_00005	AILEKONO_02136	CCALFPLO_00254	LIIDBHEN_00262	LFAEFAAI_00264	CPGHLNFA_01108	FMJBDMAA_00243	DNIICONI_01258	POJGFOLD_01202	CKBPABEM_01243	AJLJINNK_00263	KBMNLIJE_01263	ILIAOFMC_01170	HBCCCJDO_00270	PCDIOKBK_00257	EGEIJCCE_00263	KBDNDIJC_00638	KNIPFBIG_01960	HMMAHLEA_01123	ACANHFHL_01047	PMLMCFMA_01085	ANPHMELP_01112	ENBJOPFK_01199	GIAHMCNJ_01195	IGKJJNBC_01261	LNGNGLNG_01297	AKGFKMDI_01035	LEAFNCID_01029	DLPAALFH_00274	IPJOKKOE_01722	PENNDBFL_00272	KJNGMDOK_00264	EGDCHMND_00743	LIABLAFP_00266	NPMNABFF_00763	FJCHHDBA_01102	LBNHFNKI_01112	EKKDBIOH_01129	PMMAFMCF_00254	GLCIECMN_00989	BAEHELAD_00271	KCFFEIDC_00269	KKGGIDGJ_00269	DIAKADDL_00262	FGJKIIPB_01124	OEILNEKL_01278	JIMKOJHD_00263	ENAINFNM_01244	EHHBADLL_00268	DLBIFBEL_01285	OMHIEELF_00265	NMFKAPKI_01693	AGBJHJBJ_00266	DCLIGAHE_01140	FHJPAFJC_01175	MFJAMCIJ_01306	HHIABDFC_00256	EKEGIBAN_00268	DBGFGGMI_01151	GPLKKFCE_00270	LINJIADJ_00272	NKOECKMH_00273	NHIILDHC_01234	FCONMIHO_00262	LDDIJGJN_00274	IICBNLPN_01238	JCGLBIBG_01127	GEFNELHG_00256	MCJBGPEJ_01189	PMJLGBCD_01275	CFDJKDHF_00260	ANEAEEMI_01212	DCLDNELJ_00867	LBOIMBHO_01199	KKDGNILP_01124	FEDPNOMJ_00972	FIFKCOFI_01255	DBDALAHK_00268	DBGKEMON_01305	FGKMEDHL_00266	DAMMHELI_01179	PHCEOBCJ_01150	CFKJCKBG_01187	DEBFNBDN_00267	FJNEKLCL_01138	MEFJDPCN_00268	OFIELKMJ_01200	EKNNEJHI_01096	GDAOIIHJ_00252	DGJLLLGB_01183	OJPLKGNI_01209	ONIEBNGN_01117	JFKFBKGF_00258	KKKWG1_0278.p01	MFIOGPNH_01276	EEKBLLNL_01207	LIHOEPCG_00442	ADENJNGO_01763	CPGBGDMN_00260	HACFJDPJ_01198	CMGBMKCJ_01956	BEFLLFAD_01168	FPNAMPGF_01214	EOJJIHKC_01094	HEFJEJIF_01191	OFJEBFHA_00263
KKKWG1_0292.p01		hypothetical protein	124	124	1	169	1968				404	410	409	BPHFIHDL_01746	KOCJOFNC_01455	LBCCIJBH_01467	BMJPMCHL_00583	JNBCBFPE_00273	CFPEFCNE_01301	GKBANEBM_01333	MFHEGGBM_00267	EGGFBFOM_00271	GKOCOOAB_00815	FBDPMFPL_00519	IMOPPBIF_01330	KIEMHAEH_01547	MJACAPHP_01373	OLNGHCGH_00282	DCCFGIBI_01296	INDHGBHN_01375	ABJGGOKB_01564	PIGKNEIA_00018	AILEKONO_02151	CCALFPLO_00264	LIIDBHEN_00273	LFAEFAAI_00274	CPGHLNFA_01293	FMJBDMAA_00303	DNIICONI_01478	POJGFOLD_01263	CKBPABEM_01544	AJLJINNK_00276	KBMNLIJE_01462	ILIAOFMC_01236	HBCCCJDO_00281	PCDIOKBK_00267	EGEIJCCE_00273	KBDNDIJC_01532	KNIPFBIG_01947	HMMAHLEA_01282	ACANHFHL_01278	PMLMCFMA_01316	ANPHMELP_01393	ENBJOPFK_01446	GIAHMCNJ_01490	IGKJJNBC_01507	LNGNGLNG_01532	AKGFKMDI_01175	LEAFNCID_01350	DLPAALFH_00285	IPJOKKOE_01363	PENNDBFL_00282	KJNGMDOK_00275	EGDCHMND_00990	LIABLAFP_00276	NPMNABFF_00395	FJCHHDBA_01351	LBNHFNKI_01376	EKKDBIOH_01306	PMMAFMCF_00265	GLCIECMN_01209	BAEHELAD_00285	KCFFEIDC_00280	KKGGIDGJ_00280	DIAKADDL_00273	FGJKIIPB_01150	OEILNEKL_01455	JIMKOJHD_00275	ENAINFNM_01252	EHHBADLL_00282	DLBIFBEL_01440	OMHIEELF_00275	NMFKAPKI_00821	AGBJHJBJ_00277	DCLIGAHE_01424	FHJPAFJC_01527	MFJAMCIJ_01437	HHIABDFC_00267	EKEGIBAN_00279	DBGFGGMI_01483	GPLKKFCE_00282	LINJIADJ_00284	NKOECKMH_00285	NHIILDHC_01269	FCONMIHO_00273	LDDIJGJN_00284	IICBNLPN_01475	JCGLBIBG_01508	GEFNELHG_00268	MCJBGPEJ_01342	PMJLGBCD_01620	CFDJKDHF_00272	ANEAEEMI_01395	DCLDNELJ_01428	LBOIMBHO_01485	KKDGNILP_01411	FEDPNOMJ_01276	FIFKCOFI_01279	DBDALAHK_00280	DBGKEMON_01481	FGKMEDHL_00277	DAMMHELI_01419	PHCEOBCJ_01448	CFKJCKBG_01471	DEBFNBDN_00278	FJNEKLCL_01416	MEFJDPCN_00280	OFIELKMJ_01497	EKNNEJHI_01248	GDAOIIHJ_00263	DGJLLLGB_01326	OJPLKGNI_01357	ONIEBNGN_01338	JFKFBKGF_00272	KKKWG1_0292.p01	MFIOGPNH_01540	EEKBLLNL_01503	LIHOEPCG_00457	ADENJNGO_01748	CPGBGDMN_00270	HACFJDPJ_01479	CMGBMKCJ_01970	BEFLLFAD_01484	FPNAMPGF_01445	EOJJIHKC_01289	HEFJEJIF_01545	OFJEBFHA_00275
KKKWG1_0299.p01		hypothetical protein	124	124	1	169	1979				362	362	362	BPHFIHDL_01752	KOCJOFNC_01461	LBCCIJBH_01461	BMJPMCHL_00589	JNBCBFPE_00279	CFPEFCNE_01307	GKBANEBM_01339	MFHEGGBM_00273	EGGFBFOM_00277	GKOCOOAB_01153	FBDPMFPL_01185	IMOPPBIF_01336	KIEMHAEH_01789	MJACAPHP_01367	OLNGHCGH_00288	DCCFGIBI_01290	INDHGBHN_01367	ABJGGOKB_01558	PIGKNEIA_00024	AILEKONO_02157	CCALFPLO_00270	LIIDBHEN_00279	LFAEFAAI_00280	CPGHLNFA_01299	FMJBDMAA_01152	DNIICONI_01470	POJGFOLD_01269	CKBPABEM_01538	AJLJINNK_00282	KBMNLIJE_01468	ILIAOFMC_01230	HBCCCJDO_00287	PCDIOKBK_00273	EGEIJCCE_00279	KBDNDIJC_01499	KNIPFBIG_01941	HMMAHLEA_01290	ACANHFHL_01270	PMLMCFMA_01310	ANPHMELP_01399	ENBJOPFK_01452	GIAHMCNJ_01496	IGKJJNBC_01514	LNGNGLNG_01539	AKGFKMDI_01169	LEAFNCID_01344	DLPAALFH_00291	IPJOKKOE_01357	PENNDBFL_00288	KJNGMDOK_00281	EGDCHMND_00996	LIABLAFP_00282	NPMNABFF_01717	FJCHHDBA_01357	LBNHFNKI_01370	EKKDBIOH_01312	PMMAFMCF_00271	GLCIECMN_01203	BAEHELAD_00292	KCFFEIDC_00286	KKGGIDGJ_00286	DIAKADDL_00280	FGJKIIPB_01144	OEILNEKL_01461	JIMKOJHD_00281	ENAINFNM_01258	EHHBADLL_00288	DLBIFBEL_01434	OMHIEELF_00282	NMFKAPKI_00827	AGBJHJBJ_00283	DCLIGAHE_01430	FHJPAFJC_01521	MFJAMCIJ_01431	HHIABDFC_00273	EKEGIBAN_00285	DBGFGGMI_01489	GPLKKFCE_00288	LINJIADJ_00290	NKOECKMH_00292	NHIILDHC_01275	FCONMIHO_00279	LDDIJGJN_00290	IICBNLPN_01481	JCGLBIBG_01514	GEFNELHG_00274	MCJBGPEJ_01336	PMJLGBCD_01961	CFDJKDHF_00278	ANEAEEMI_01389	DCLDNELJ_01947	LBOIMBHO_01479	KKDGNILP_01405	FEDPNOMJ_01282	FIFKCOFI_01273	DBDALAHK_00286	DBGKEMON_01487	FGKMEDHL_00283	DAMMHELI_01425	PHCEOBCJ_01454	CFKJCKBG_01477	DEBFNBDN_00285	FJNEKLCL_01410	MEFJDPCN_00286	OFIELKMJ_01503	EKNNEJHI_01242	GDAOIIHJ_00269	DGJLLLGB_01332	OJPLKGNI_01363	ONIEBNGN_01332	JFKFBKGF_00278	KKKWG1_0299.p01	MFIOGPNH_01534	EEKBLLNL_01497	LIHOEPCG_00463	ADENJNGO_01742	CPGBGDMN_00276	HACFJDPJ_01473	CMGBMKCJ_01976	BEFLLFAD_01478	FPNAMPGF_01451	EOJJIHKC_01283	HEFJEJIF_01539	OFJEBFHA_00281
dsbB		Disulfide bond formation protein B	124	124	1	169	2000				503	503	503	BPHFIHDL_01761	KOCJOFNC_00857	LBCCIJBH_01592	BMJPMCHL_01641	JNBCBFPE_00290	CFPEFCNE_01563	GKBANEBM_01065	MFHEGGBM_00282	EGGFBFOM_00286	GKOCOOAB_00150	FBDPMFPL_00522	IMOPPBIF_01077	KIEMHAEH_01101	MJACAPHP_01514	OLNGHCGH_00298	DCCFGIBI_01063	INDHGBHN_01797	ABJGGOKB_01540	PIGKNEIA_00043	AILEKONO_02168	CCALFPLO_00279	LIIDBHEN_00288	LFAEFAAI_00290	CPGHLNFA_01459	FMJBDMAA_00814	DNIICONI_01169	POJGFOLD_01151	CKBPABEM_00950	AJLJINNK_00292	KBMNLIJE_01197	ILIAOFMC_01080	HBCCCJDO_00296	PCDIOKBK_00283	EGEIJCCE_00290	KBDNDIJC_00477	KNIPFBIG_01918	HMMAHLEA_01029	ACANHFHL_00997	PMLMCFMA_01046	ANPHMELP_01515	ENBJOPFK_01560	GIAHMCNJ_01631	IGKJJNBC_01614	LNGNGLNG_01639	AKGFKMDI_00936	LEAFNCID_01509	DLPAALFH_00301	IPJOKKOE_01054	PENNDBFL_00298	KJNGMDOK_00292	EGDCHMND_00556	LIABLAFP_00291	NPMNABFF_00098	FJCHHDBA_01035	LBNHFNKI_01028	EKKDBIOH_01521	PMMAFMCF_00280	GLCIECMN_00876	BAEHELAD_00305	KCFFEIDC_00296	KKGGIDGJ_00296	DIAKADDL_00290	FGJKIIPB_00944	OEILNEKL_01173	JIMKOJHD_00293	ENAINFNM_01762	EHHBADLL_00299	DLBIFBEL_01135	OMHIEELF_00292	NMFKAPKI_00846	AGBJHJBJ_00293	DCLIGAHE_01565	FHJPAFJC_00849	MFJAMCIJ_01209	HHIABDFC_00282	EKEGIBAN_00295	DBGFGGMI_00864	GPLKKFCE_00296	LINJIADJ_00300	NKOECKMH_00302	NHIILDHC_01119	FCONMIHO_00290	LDDIJGJN_00301	IICBNLPN_01107	JCGLBIBG_00884	GEFNELHG_00283	MCJBGPEJ_01074	PMJLGBCD_01625	CFDJKDHF_00287	ANEAEEMI_01046	DCLDNELJ_00605	LBOIMBHO_01585	KKDGNILP_01515	FEDPNOMJ_00885	FIFKCOFI_01168	DBDALAHK_00296	DBGKEMON_01613	FGKMEDHL_00294	DAMMHELI_01154	PHCEOBCJ_01568	CFKJCKBG_01562	DEBFNBDN_00294	FJNEKLCL_01532	MEFJDPCN_00296	OFIELKMJ_01575	EKNNEJHI_00969	GDAOIIHJ_00278	DGJLLLGB_01035	OJPLKGNI_01061	ONIEBNGN_00921	JFKFBKGF_00289	KKKWG1_0312.p01	MFIOGPNH_01639	EEKBLLNL_01584	LIHOEPCG_00484	ADENJNGO_01731	CPGBGDMN_00285	HACFJDPJ_01595	CMGBMKCJ_01996	BEFLLFAD_01579	FPNAMPGF_01140	EOJJIHKC_00970	HEFJEJIF_00918	OFJEBFHA_00292
adk		Adenylate kinase	124	124	1	169	1344				545	644	643	BPHFIHDL_01772	KOCJOFNC_01063	LBCCIJBH_01127	BMJPMCHL_01391	JNBCBFPE_01536	CFPEFCNE_01438	GKBANEBM_01721	MFHEGGBM_01536	EGGFBFOM_01592	GKOCOOAB_00445	FBDPMFPL_01306	IMOPPBIF_01719	KIEMHAEH_01655	MJACAPHP_01129	OLNGHCGH_01642	DCCFGIBI_01723	INDHGBHN_01592	ABJGGOKB_00729	PIGKNEIA_00735	AILEKONO_00640	CCALFPLO_01517	LIIDBHEN_01535	LFAEFAAI_01597	CPGHLNFA_01042	FMJBDMAA_00663	DNIICONI_01687	POJGFOLD_00645	CKBPABEM_01004	AJLJINNK_01526	KBMNLIJE_01721	ILIAOFMC_01743	HBCCCJDO_01535	PCDIOKBK_01507	EGEIJCCE_01554	KBDNDIJC_01456	KNIPFBIG_00654	HMMAHLEA_01100	ACANHFHL_01056	PMLMCFMA_01110	ANPHMELP_00985	ENBJOPFK_01054	GIAHMCNJ_01127	IGKJJNBC_01147	LNGNGLNG_01162	AKGFKMDI_01061	LEAFNCID_00943	DLPAALFH_01679	IPJOKKOE_01125	PENNDBFL_01644	KJNGMDOK_01607	EGDCHMND_00651	LIABLAFP_01629	NPMNABFF_00172	FJCHHDBA_01135	LBNHFNKI_01145	EKKDBIOH_01444	PMMAFMCF_01515	GLCIECMN_01048	BAEHELAD_01595	KCFFEIDC_01645	KKGGIDGJ_01631	DIAKADDL_01534	FGJKIIPB_01133	OEILNEKL_01705	JIMKOJHD_01532	ENAINFNM_00675	EHHBADLL_01559	DLBIFBEL_01684	OMHIEELF_01640	NMFKAPKI_00791	AGBJHJBJ_01642	DCLIGAHE_01032	FHJPAFJC_01107	MFJAMCIJ_01692	HHIABDFC_01501	EKEGIBAN_01578	DBGFGGMI_01138	GPLKKFCE_01649	LINJIADJ_01626	NKOECKMH_01680	NHIILDHC_01687	FCONMIHO_01501	LDDIJGJN_01690	IICBNLPN_01710	JCGLBIBG_01075	GEFNELHG_01515	MCJBGPEJ_00434	PMJLGBCD_01178	CFDJKDHF_01549	ANEAEEMI_01729	DCLDNELJ_00841	LBOIMBHO_01111	KKDGNILP_00986	FEDPNOMJ_00997	FIFKCOFI_01672	DBDALAHK_01643	DBGKEMON_01167	FGKMEDHL_01527	DAMMHELI_01204	PHCEOBCJ_01024	CFKJCKBG_01027	DEBFNBDN_01653	FJNEKLCL_00986	MEFJDPCN_01584	OFIELKMJ_01075	EKNNEJHI_01117	GDAOIIHJ_01500	DGJLLLGB_01041	OJPLKGNI_01085	ONIEBNGN_01131	JFKFBKGF_01592	KKKWG1_1822.p01	MFIOGPNH_01154	EEKBLLNL_01105	LIHOEPCG_01791	ADENJNGO_01167	CPGBGDMN_01589	HACFJDPJ_01057	CMGBMKCJ_01132	BEFLLFAD_00993	FPNAMPGF_01712	EOJJIHKC_00368	HEFJEJIF_01148	OFJEBFHA_01558
lutA		Lactate utilization protein A	124	124	1	169	1341				389	767	763	BPHFIHDL_01774	KOCJOFNC_01065	LBCCIJBH_01125	BMJPMCHL_01821	JNBCBFPE_01538	CFPEFCNE_01440	GKBANEBM_01321	MFHEGGBM_01538	EGGFBFOM_01594	GKOCOOAB_00447	FBDPMFPL_01304	IMOPPBIF_01313	KIEMHAEH_00922	MJACAPHP_01131	OLNGHCGH_01644	DCCFGIBI_01275	INDHGBHN_01060	ABJGGOKB_00727	PIGKNEIA_00733	AILEKONO_00638	CCALFPLO_01519	LIIDBHEN_01537	LFAEFAAI_01599	CPGHLNFA_01040	FMJBDMAA_01842	DNIICONI_00879	POJGFOLD_00647	CKBPABEM_01006	AJLJINNK_01528	KBMNLIJE_01362	ILIAOFMC_01447	HBCCCJDO_01537	PCDIOKBK_01509	EGEIJCCE_01556	KBDNDIJC_00841	KNIPFBIG_00652	HMMAHLEA_01098	ACANHFHL_01058	PMLMCFMA_01108	ANPHMELP_00987	ENBJOPFK_01056	GIAHMCNJ_01125	IGKJJNBC_01145	LNGNGLNG_01164	AKGFKMDI_01059	LEAFNCID_00941	DLPAALFH_01681	IPJOKKOE_01123	PENNDBFL_01646	KJNGMDOK_01609	EGDCHMND_00649	LIABLAFP_01631	NPMNABFF_00170	FJCHHDBA_01133	LBNHFNKI_01143	EKKDBIOH_01442	PMMAFMCF_01517	GLCIECMN_01050	BAEHELAD_01597	KCFFEIDC_01647	KKGGIDGJ_01633	DIAKADDL_01536	FGJKIIPB_01135	OEILNEKL_01366	JIMKOJHD_01535	ENAINFNM_00673	EHHBADLL_01562	DLBIFBEL_00942	OMHIEELF_01642	NMFKAPKI_00789	AGBJHJBJ_01644	DCLIGAHE_01034	FHJPAFJC_01105	MFJAMCIJ_01518	HHIABDFC_01503	EKEGIBAN_01580	DBGFGGMI_01140	GPLKKFCE_01651	LINJIADJ_01628	NKOECKMH_01682	NHIILDHC_00835	FCONMIHO_01503	LDDIJGJN_01692	IICBNLPN_01359	JCGLBIBG_01077	GEFNELHG_01517	MCJBGPEJ_00432	PMJLGBCD_01180	CFDJKDHF_01551	ANEAEEMI_01377	DCLDNELJ_00843	LBOIMBHO_01113	KKDGNILP_00984	FEDPNOMJ_00995	FIFKCOFI_00832	DBDALAHK_01645	DBGKEMON_01169	FGKMEDHL_01529	DAMMHELI_01202	PHCEOBCJ_01022	CFKJCKBG_01025	DEBFNBDN_01655	FJNEKLCL_00984	MEFJDPCN_01586	OFIELKMJ_01073	EKNNEJHI_01119	GDAOIIHJ_01502	DGJLLLGB_01043	OJPLKGNI_01087	ONIEBNGN_01129	JFKFBKGF_01594	KKKWG1_1824.p01	MFIOGPNH_01152	EEKBLLNL_01107	LIHOEPCG_01793	ADENJNGO_01165	CPGBGDMN_01591	HACFJDPJ_01055	CMGBMKCJ_01134	BEFLLFAD_00991	FPNAMPGF_01579	EOJJIHKC_00366	HEFJEJIF_01146	OFJEBFHA_01560
prs		Ribose-phosphate pyrophosphokinase	124	124	1	169	1326				983	1028	1027	BPHFIHDL_01786	KOCJOFNC_01879	LBCCIJBH_01113	BMJPMCHL_01779	JNBCBFPE_01550	CFPEFCNE_01650	GKBANEBM_01309	MFHEGGBM_01550	EGGFBFOM_01606	GKOCOOAB_00854	FBDPMFPL_01503	IMOPPBIF_01325	KIEMHAEH_00934	MJACAPHP_01143	OLNGHCGH_01656	DCCFGIBI_01287	INDHGBHN_01048	ABJGGOKB_00715	PIGKNEIA_00720	AILEKONO_00626	CCALFPLO_01531	LIIDBHEN_01549	LFAEFAAI_01611	CPGHLNFA_01028	FMJBDMAA_00818	DNIICONI_00891	POJGFOLD_00659	CKBPABEM_01018	AJLJINNK_01541	KBMNLIJE_01350	ILIAOFMC_01435	HBCCCJDO_01551	PCDIOKBK_01523	EGEIJCCE_01568	KBDNDIJC_00830	KNIPFBIG_00640	HMMAHLEA_01869	ACANHFHL_01873	PMLMCFMA_01850	ANPHMELP_00999	ENBJOPFK_01068	GIAHMCNJ_01113	IGKJJNBC_01133	LNGNGLNG_01176	AKGFKMDI_01824	LEAFNCID_00929	DLPAALFH_01693	IPJOKKOE_01847	PENNDBFL_01658	KJNGMDOK_01621	EGDCHMND_01801	LIABLAFP_01643	NPMNABFF_01129	FJCHHDBA_01893	LBNHFNKI_01881	EKKDBIOH_01616	PMMAFMCF_01529	GLCIECMN_01840	BAEHELAD_01610	KCFFEIDC_01659	KKGGIDGJ_01645	DIAKADDL_01548	FGJKIIPB_01864	OEILNEKL_01354	JIMKOJHD_01548	ENAINFNM_00661	EHHBADLL_01574	DLBIFBEL_00930	OMHIEELF_01656	NMFKAPKI_01843	AGBJHJBJ_01656	DCLIGAHE_01046	FHJPAFJC_01894	MFJAMCIJ_01429	HHIABDFC_01515	EKEGIBAN_01594	DBGFGGMI_01824	GPLKKFCE_01663	LINJIADJ_01640	NKOECKMH_01694	NHIILDHC_00823	FCONMIHO_01515	LDDIJGJN_01706	IICBNLPN_01371	JCGLBIBG_01871	GEFNELHG_01529	MCJBGPEJ_00420	PMJLGBCD_01192	CFDJKDHF_01563	ANEAEEMI_01365	DCLDNELJ_01860	LBOIMBHO_01125	KKDGNILP_00972	FEDPNOMJ_01866	FIFKCOFI_00820	DBDALAHK_01657	DBGKEMON_01181	FGKMEDHL_01542	DAMMHELI_01893	PHCEOBCJ_01010	CFKJCKBG_01014	DEBFNBDN_01667	FJNEKLCL_00972	MEFJDPCN_01599	OFIELKMJ_01062	EKNNEJHI_01801	GDAOIIHJ_01514	DGJLLLGB_01055	OJPLKGNI_01098	ONIEBNGN_01855	JFKFBKGF_01607	KKKWG1_1834.p01	MFIOGPNH_01140	EEKBLLNL_01118	LIHOEPCG_01805	ADENJNGO_01153	CPGBGDMN_01603	HACFJDPJ_01043	CMGBMKCJ_01146	BEFLLFAD_00979	FPNAMPGF_01828	EOJJIHKC_01927	HEFJEJIF_01876	OFJEBFHA_01572
rsmB_2		Ribosomal RNA small subunit methyltransferase B	124	124	1	169	1318				605	1265	1259	BPHFIHDL_01792	KOCJOFNC_01885	LBCCIJBH_01176	BMJPMCHL_01792	JNBCBFPE_01556	CFPEFCNE_01360	GKBANEBM_01536	MFHEGGBM_01556	EGGFBFOM_01612	GKOCOOAB_00801	FBDPMFPL_00901	IMOPPBIF_01529	KIEMHAEH_00940	MJACAPHP_00957	OLNGHCGH_01662	DCCFGIBI_01543	INDHGBHN_01042	ABJGGOKB_00024	PIGKNEIA_00714	AILEKONO_00620	CCALFPLO_01537	LIIDBHEN_01554	LFAEFAAI_01617	CPGHLNFA_00903	FMJBDMAA_01309	DNIICONI_00897	POJGFOLD_00666	CKBPABEM_01493	AJLJINNK_01546	KBMNLIJE_01235	ILIAOFMC_00928	HBCCCJDO_01558	PCDIOKBK_01529	EGEIJCCE_01573	KBDNDIJC_00496	KNIPFBIG_00634	HMMAHLEA_01068	ACANHFHL_01859	PMLMCFMA_00843	ANPHMELP_01237	ENBJOPFK_01297	GIAHMCNJ_01355	IGKJJNBC_01381	LNGNGLNG_01227	AKGFKMDI_01252	LEAFNCID_01203	DLPAALFH_01699	IPJOKKOE_01073	PENNDBFL_01664	KJNGMDOK_01627	EGDCHMND_01203	LIABLAFP_01649	NPMNABFF_00273	FJCHHDBA_00891	LBNHFNKI_01053	EKKDBIOH_01376	PMMAFMCF_01535	GLCIECMN_00943	BAEHELAD_01616	KCFFEIDC_01665	KKGGIDGJ_01651	DIAKADDL_01553	FGJKIIPB_01034	OEILNEKL_01221	JIMKOJHD_01553	ENAINFNM_00654	EHHBADLL_01580	DLBIFBEL_00924	OMHIEELF_01662	NMFKAPKI_00556	AGBJHJBJ_01662	DCLIGAHE_01291	FHJPAFJC_01456	MFJAMCIJ_01423	HHIABDFC_01521	EKEGIBAN_01600	DBGFGGMI_01410	GPLKKFCE_01668	LINJIADJ_01646	NKOECKMH_01699	NHIILDHC_00817	FCONMIHO_01520	LDDIJGJN_01712	IICBNLPN_01168	JCGLBIBG_01439	GEFNELHG_01534	MCJBGPEJ_01373	PMJLGBCD_01381	CFDJKDHF_01568	ANEAEEMI_01403	DCLDNELJ_01331	LBOIMBHO_01347	KKDGNILP_01247	FEDPNOMJ_00904	FIFKCOFI_00814	DBDALAHK_01663	DBGKEMON_01410	FGKMEDHL_01547	DAMMHELI_01101	PHCEOBCJ_01299	CFKJCKBG_01095	DEBFNBDN_01673	FJNEKLCL_01254	MEFJDPCN_01604	OFIELKMJ_01335	EKNNEJHI_00850	GDAOIIHJ_01520	DGJLLLGB_01361	OJPLKGNI_01382	ONIEBNGN_01010	JFKFBKGF_01613	KKKWG1_1840.p01	MFIOGPNH_01184	EEKBLLNL_01329	LIHOEPCG_01861	ADENJNGO_01147	CPGBGDMN_01609	HACFJDPJ_01329	CMGBMKCJ_01152	BEFLLFAD_01308	FPNAMPGF_01165	EOJJIHKC_01333	HEFJEJIF_01498	OFJEBFHA_01578
aroE_3		Shikimate dehydrogenase (NADP(+))	124	124	1	169	1299				818	818	818	BPHFIHDL_01807	KOCJOFNC_01743	LBCCIJBH_01161	BMJPMCHL_00616	JNBCBFPE_01571	CFPEFCNE_01781	GKBANEBM_01737	MFHEGGBM_01571	EGGFBFOM_01627	GKOCOOAB_00678	FBDPMFPL_00918	IMOPPBIF_01729	KIEMHAEH_01658	MJACAPHP_01753	OLNGHCGH_01677	DCCFGIBI_01733	INDHGBHN_01623	ABJGGOKB_00009	PIGKNEIA_00699	AILEKONO_00605	CCALFPLO_01552	LIIDBHEN_01569	LFAEFAAI_01632	CPGHLNFA_01749	FMJBDMAA_00981	DNIICONI_01627	POJGFOLD_01722	CKBPABEM_01746	AJLJINNK_01561	KBMNLIJE_01220	ILIAOFMC_00913	HBCCCJDO_01573	PCDIOKBK_01545	EGEIJCCE_01589	KBDNDIJC_00511	KNIPFBIG_00619	HMMAHLEA_01052	ACANHFHL_01164	PMLMCFMA_00859	ANPHMELP_01688	ENBJOPFK_01710	GIAHMCNJ_01769	IGKJJNBC_01779	LNGNGLNG_01212	AKGFKMDI_01667	LEAFNCID_01702	DLPAALFH_01716	IPJOKKOE_01089	PENNDBFL_01679	KJNGMDOK_01642	EGDCHMND_01473	LIABLAFP_01664	NPMNABFF_00628	FJCHHDBA_00875	LBNHFNKI_01037	EKKDBIOH_01772	PMMAFMCF_01550	GLCIECMN_00928	BAEHELAD_01632	KCFFEIDC_01680	KKGGIDGJ_01666	DIAKADDL_01568	FGJKIIPB_01019	OEILNEKL_01206	JIMKOJHD_01568	ENAINFNM_01715	EHHBADLL_01595	DLBIFBEL_01711	OMHIEELF_01677	NMFKAPKI_00541	AGBJHJBJ_01677	DCLIGAHE_01724	FHJPAFJC_01732	MFJAMCIJ_01700	HHIABDFC_01536	EKEGIBAN_01617	DBGFGGMI_01677	GPLKKFCE_01684	LINJIADJ_01661	NKOECKMH_01715	NHIILDHC_01695	FCONMIHO_01535	LDDIJGJN_01729	IICBNLPN_01153	JCGLBIBG_01724	GEFNELHG_01549	MCJBGPEJ_01810	PMJLGBCD_01779	CFDJKDHF_01583	ANEAEEMI_01732	DCLDNELJ_01642	LBOIMBHO_01751	KKDGNILP_01685	FEDPNOMJ_00920	FIFKCOFI_01691	DBDALAHK_01678	DBGKEMON_01749	FGKMEDHL_01562	DAMMHELI_01085	PHCEOBCJ_01722	CFKJCKBG_01080	DEBFNBDN_01688	FJNEKLCL_01723	MEFJDPCN_01620	OFIELKMJ_01721	EKNNEJHI_00835	GDAOIIHJ_01535	DGJLLLGB_01823	OJPLKGNI_01800	ONIEBNGN_01025	JFKFBKGF_01628	KKKWG1_1855.p01	MFIOGPNH_01200	EEKBLLNL_01733	LIHOEPCG_01876	ADENJNGO_01132	CPGBGDMN_01624	HACFJDPJ_01754	CMGBMKCJ_01168	BEFLLFAD_01721	FPNAMPGF_01150	EOJJIHKC_01765	HEFJEJIF_01744	OFJEBFHA_01593
KKKWG1_0260.p01		hypothetical protein	124	124	1	169	1814			Hypothetical protein with no hits to refseq/uniprot/clusters/cdd/tigrfams/pfam overlapping another protein with hits	200	308	307	BPHFIHDL_01816	KOCJOFNC_01294	LBCCIJBH_01898	BMJPMCHL_01454	JNBCBFPE_00212	CFPEFCNE_01922	GKBANEBM_01277	MFHEGGBM_00208	EGGFBFOM_00211	GKOCOOAB_01644	FBDPMFPL_01558	IMOPPBIF_01276	KIEMHAEH_01260	MJACAPHP_01962	OLNGHCGH_00220	DCCFGIBI_01231	INDHGBHN_00947	ABJGGOKB_01830	PIGKNEIA_02088	AILEKONO_02113	CCALFPLO_00207	LIIDBHEN_00214	LFAEFAAI_00213	CPGHLNFA_01966	FMJBDMAA_01125	DNIICONI_01120	POJGFOLD_01066	CKBPABEM_01418	AJLJINNK_00214	KBMNLIJE_01387	ILIAOFMC_01509	HBCCCJDO_00223	PCDIOKBK_00211	EGEIJCCE_00216	KBDNDIJC_01809	KNIPFBIG_01981	HMMAHLEA_01694	ACANHFHL_01282	PMLMCFMA_01266	ANPHMELP_01911	ENBJOPFK_01924	GIAHMCNJ_01923	IGKJJNBC_01920	LNGNGLNG_01926	AKGFKMDI_01665	LEAFNCID_01895	DLPAALFH_00223	IPJOKKOE_01313	PENNDBFL_00221	KJNGMDOK_00215	EGDCHMND_01740	LIABLAFP_00219	NPMNABFF_01053	FJCHHDBA_01319	LBNHFNKI_01342	EKKDBIOH_01926	PMMAFMCF_00208	GLCIECMN_01176	BAEHELAD_00220	KCFFEIDC_00219	KKGGIDGJ_00219	DIAKADDL_00213	FGJKIIPB_01701	OEILNEKL_01542	JIMKOJHD_00213	ENAINFNM_01061	EHHBADLL_00217	DLBIFBEL_01109	OMHIEELF_00217	NMFKAPKI_01000	AGBJHJBJ_00217	DCLIGAHE_01897	FHJPAFJC_01352	MFJAMCIJ_00999	HHIABDFC_00207	EKEGIBAN_00219	DBGFGGMI_01004	GPLKKFCE_00220	LINJIADJ_00222	NKOECKMH_00223	NHIILDHC_01374	FCONMIHO_00213	LDDIJGJN_00223	IICBNLPN_01375	JCGLBIBG_01362	GEFNELHG_00209	MCJBGPEJ_01796	PMJLGBCD_01918	CFDJKDHF_00213	ANEAEEMI_01492	DCLDNELJ_01134	LBOIMBHO_01907	KKDGNILP_01914	FEDPNOMJ_01229	FIFKCOFI_01224	DBDALAHK_00218	DBGKEMON_01915	FGKMEDHL_00216	DAMMHELI_01740	PHCEOBCJ_01937	CFKJCKBG_01888	DEBFNBDN_00220	FJNEKLCL_01924	MEFJDPCN_00221	OFIELKMJ_01930	EKNNEJHI_01657	GDAOIIHJ_00204	DGJLLLGB_01809	OJPLKGNI_01791	ONIEBNGN_01288	JFKFBKGF_00212	KKKWG1_0260.p01	MFIOGPNH_01927	EEKBLLNL_01901	LIHOEPCG_00420	ADENJNGO_01786	CPGBGDMN_00212	HACFJDPJ_01972	CMGBMKCJ_01939	BEFLLFAD_01940	FPNAMPGF_01556	EOJJIHKC_01756	HEFJEJIF_01435	OFJEBFHA_00217
rpsB		30S ribosomal protein S2	124	124	1	169	1815				710	725	724	BPHFIHDL_01817	KOCJOFNC_01295	LBCCIJBH_01897	BMJPMCHL_01455	JNBCBFPE_00213	CFPEFCNE_01923	GKBANEBM_01276	MFHEGGBM_00209	EGGFBFOM_00212	GKOCOOAB_01643	FBDPMFPL_01559	IMOPPBIF_01277	KIEMHAEH_01259	MJACAPHP_01961	OLNGHCGH_00221	DCCFGIBI_01232	INDHGBHN_00946	ABJGGOKB_01829	PIGKNEIA_02087	AILEKONO_02112	CCALFPLO_00208	LIIDBHEN_00215	LFAEFAAI_00214	CPGHLNFA_01967	FMJBDMAA_01124	DNIICONI_01119	POJGFOLD_01065	CKBPABEM_01417	AJLJINNK_00215	KBMNLIJE_01386	ILIAOFMC_01508	HBCCCJDO_00224	PCDIOKBK_00212	EGEIJCCE_00217	KBDNDIJC_01808	KNIPFBIG_01982	HMMAHLEA_01693	ACANHFHL_01283	PMLMCFMA_01267	ANPHMELP_01910	ENBJOPFK_01923	GIAHMCNJ_01924	IGKJJNBC_01919	LNGNGLNG_01927	AKGFKMDI_01664	LEAFNCID_01894	DLPAALFH_00224	IPJOKKOE_01314	PENNDBFL_00222	KJNGMDOK_00216	EGDCHMND_01741	LIABLAFP_00220	NPMNABFF_01054	FJCHHDBA_01318	LBNHFNKI_01343	EKKDBIOH_01927	PMMAFMCF_00209	GLCIECMN_01177	BAEHELAD_00221	KCFFEIDC_00220	KKGGIDGJ_00220	DIAKADDL_00214	FGJKIIPB_01702	OEILNEKL_01543	JIMKOJHD_00214	ENAINFNM_01060	EHHBADLL_00218	DLBIFBEL_01108	OMHIEELF_00218	NMFKAPKI_01001	AGBJHJBJ_00218	DCLIGAHE_01898	FHJPAFJC_01351	MFJAMCIJ_00998	HHIABDFC_00208	EKEGIBAN_00220	DBGFGGMI_01003	GPLKKFCE_00221	LINJIADJ_00223	NKOECKMH_00224	NHIILDHC_01375	FCONMIHO_00214	LDDIJGJN_00224	IICBNLPN_01376	JCGLBIBG_01363	GEFNELHG_00210	MCJBGPEJ_01797	PMJLGBCD_01917	CFDJKDHF_00214	ANEAEEMI_01491	DCLDNELJ_01133	LBOIMBHO_01906	KKDGNILP_01913	FEDPNOMJ_01228	FIFKCOFI_01223	DBDALAHK_00219	DBGKEMON_01916	FGKMEDHL_00217	DAMMHELI_01739	PHCEOBCJ_01936	CFKJCKBG_01889	DEBFNBDN_00221	FJNEKLCL_01925	MEFJDPCN_00222	OFIELKMJ_01929	EKNNEJHI_01658	GDAOIIHJ_00205	DGJLLLGB_01810	OJPLKGNI_01792	ONIEBNGN_01289	JFKFBKGF_00213	KKKWG1_0258.p01	MFIOGPNH_01926	EEKBLLNL_01902	LIHOEPCG_00419	ADENJNGO_01787	CPGBGDMN_00213	HACFJDPJ_01971	CMGBMKCJ_01938	BEFLLFAD_01939	FPNAMPGF_01555	EOJJIHKC_01757	HEFJEJIF_01434	OFJEBFHA_00218
KKKWG1_0248.p01		hypothetical protein	124	124	1	169	1825				206	218	212	BPHFIHDL_01824	KOCJOFNC_00871	LBCCIJBH_00583	BMJPMCHL_00946	JNBCBFPE_00219	CFPEFCNE_00975	GKBANEBM_01054	MFHEGGBM_00215	EGGFBFOM_00218	GKOCOOAB_00473	FBDPMFPL_01516	IMOPPBIF_01066	KIEMHAEH_01112	MJACAPHP_00991	OLNGHCGH_00228	DCCFGIBI_01052	INDHGBHN_01125	ABJGGOKB_01551	PIGKNEIA_00032	AILEKONO_02101	CCALFPLO_00215	LIIDBHEN_00221	LFAEFAAI_00221	CPGHLNFA_01230	FMJBDMAA_00289	DNIICONI_01180	POJGFOLD_01137	CKBPABEM_00936	AJLJINNK_00222	KBMNLIJE_01208	ILIAOFMC_01069	HBCCCJDO_00231	PCDIOKBK_00218	EGEIJCCE_00223	KBDNDIJC_00488	KNIPFBIG_01933	HMMAHLEA_01040	ACANHFHL_01008	PMLMCFMA_01057	ANPHMELP_00873	ENBJOPFK_00915	GIAHMCNJ_00592	IGKJJNBC_01183	LNGNGLNG_00525	AKGFKMDI_00951	LEAFNCID_00812	DLPAALFH_00232	IPJOKKOE_01065	PENNDBFL_00229	KJNGMDOK_00223	EGDCHMND_00541	LIABLAFP_00227	NPMNABFF_01580	FJCHHDBA_01046	LBNHFNKI_01017	EKKDBIOH_01017	PMMAFMCF_00216	GLCIECMN_00861	BAEHELAD_00227	KCFFEIDC_00227	KKGGIDGJ_00227	DIAKADDL_00220	FGJKIIPB_00929	OEILNEKL_01162	JIMKOJHD_00220	ENAINFNM_01356	EHHBADLL_00224	DLBIFBEL_01146	OMHIEELF_00224	NMFKAPKI_00831	AGBJHJBJ_00225	DCLIGAHE_00887	FHJPAFJC_00863	MFJAMCIJ_01220	HHIABDFC_00214	EKEGIBAN_00227	DBGFGGMI_00850	GPLKKFCE_00228	LINJIADJ_00230	NKOECKMH_00231	NHIILDHC_01130	FCONMIHO_00221	LDDIJGJN_00231	IICBNLPN_01118	JCGLBIBG_00870	GEFNELHG_00216	MCJBGPEJ_01089	PMJLGBCD_00627	CFDJKDHF_00220	ANEAEEMI_01035	DCLDNELJ_00591	LBOIMBHO_01131	KKDGNILP_00887	FEDPNOMJ_00896	FIFKCOFI_01157	DBDALAHK_00226	DBGKEMON_01107	FGKMEDHL_00223	DAMMHELI_01143	PHCEOBCJ_00925	CFKJCKBG_01043	DEBFNBDN_00228	FJNEKLCL_00906	MEFJDPCN_00228	OFIELKMJ_00953	EKNNEJHI_00984	GDAOIIHJ_00211	DGJLLLGB_01020	OJPLKGNI_01076	ONIEBNGN_00936	JFKFBKGF_00220	KKKWG1_0248.p01	MFIOGPNH_00613	EEKBLLNL_01231	LIHOEPCG_00473	ADENJNGO_01798	CPGBGDMN_00220	HACFJDPJ_00883	CMGBMKCJ_01985	BEFLLFAD_00870	FPNAMPGF_01129	EOJJIHKC_00955	HEFJEJIF_00932	OFJEBFHA_00224
bamE_1		Outer membrane protein assembly factor BamE	124	124	1	169	1915				497	497	497	BPHFIHDL_01836	KOCJOFNC_01306	LBCCIJBH_00595	BMJPMCHL_01923	JNBCBFPE_00235	CFPEFCNE_00963	GKBANEBM_01264	MFHEGGBM_00229	EGGFBFOM_00233	GKOCOOAB_00113	FBDPMFPL_01358	IMOPPBIF_01289	KIEMHAEH_01248	MJACAPHP_00979	OLNGHCGH_00244	DCCFGIBI_01244	INDHGBHN_00935	ABJGGOKB_01817	PIGKNEIA_02076	AILEKONO_02089	CCALFPLO_00228	LIIDBHEN_00235	LFAEFAAI_00237	CPGHLNFA_01702	FMJBDMAA_00341	DNIICONI_01108	POJGFOLD_01053	CKBPABEM_01406	AJLJINNK_00236	KBMNLIJE_01445	ILIAOFMC_01954	HBCCCJDO_00243	PCDIOKBK_00230	EGEIJCCE_00236	KBDNDIJC_01123	KNIPFBIG_01993	HMMAHLEA_01925	ACANHFHL_01294	PMLMCFMA_01278	ANPHMELP_00861	ENBJOPFK_00903	GIAHMCNJ_00604	IGKJJNBC_01915	LNGNGLNG_00537	AKGFKMDI_01803	LEAFNCID_00824	DLPAALFH_00247	IPJOKKOE_01325	PENNDBFL_00245	KJNGMDOK_00237	EGDCHMND_01538	LIABLAFP_00239	NPMNABFF_00356	FJCHHDBA_01307	LBNHFNKI_01354	EKKDBIOH_01966	PMMAFMCF_00228	GLCIECMN_01188	BAEHELAD_00244	KCFFEIDC_00242	KKGGIDGJ_00242	DIAKADDL_00235	FGJKIIPB_01910	OEILNEKL_01477	JIMKOJHD_00235	ENAINFNM_01048	EHHBADLL_00240	DLBIFBEL_01097	OMHIEELF_00237	NMFKAPKI_01012	AGBJHJBJ_00239	DCLIGAHE_00899	FHJPAFJC_01340	MFJAMCIJ_00987	HHIABDFC_00229	EKEGIBAN_00240	DBGFGGMI_00992	GPLKKFCE_00242	LINJIADJ_00245	NKOECKMH_00246	NHIILDHC_01386	FCONMIHO_00234	LDDIJGJN_00246	IICBNLPN_01497	JCGLBIBG_01374	GEFNELHG_00229	MCJBGPEJ_01935	PMJLGBCD_00615	CFDJKDHF_00232	ANEAEEMI_01607	DCLDNELJ_01122	LBOIMBHO_01895	KKDGNILP_00875	FEDPNOMJ_01217	FIFKCOFI_01212	DBDALAHK_00241	DBGKEMON_01095	FGKMEDHL_00239	DAMMHELI_01951	PHCEOBCJ_00913	CFKJCKBG_01884	DEBFNBDN_00240	FJNEKLCL_00918	MEFJDPCN_00241	OFIELKMJ_00941	EKNNEJHI_01883	GDAOIIHJ_00224	DGJLLLGB_01692	OJPLKGNI_01659	ONIEBNGN_01300	JFKFBKGF_00232	KKKWG1_0237.p01	MFIOGPNH_00625	EEKBLLNL_01345	LIHOEPCG_00407	ADENJNGO_01810	CPGBGDMN_00233	HACFJDPJ_00871	CMGBMKCJ_01927	BEFLLFAD_00858	FPNAMPGF_01428	EOJJIHKC_01609	HEFJEJIF_01423	OFJEBFHA_00236
ftsX		Cell division protein FtsX	124	124	1	169	2046				713	911	909	BPHFIHDL_01857	KOCJOFNC_01692	LBCCIJBH_01675	BMJPMCHL_01183	JNBCBFPE_00303	CFPEFCNE_01490	GKBANEBM_01827	MFHEGGBM_00297	EGGFBFOM_00302	GKOCOOAB_00489	FBDPMFPL_00796	IMOPPBIF_01838	KIEMHAEH_01488	MJACAPHP_01698	OLNGHCGH_00317	DCCFGIBI_01839	INDHGBHN_01578	ABJGGOKB_01525	PIGKNEIA_00060	AILEKONO_00007	CCALFPLO_00294	LIIDBHEN_00303	LFAEFAAI_00308	CPGHLNFA_01664	FMJBDMAA_00807	DNIICONI_01511	POJGFOLD_01547	CKBPABEM_01709	AJLJINNK_00307	KBMNLIJE_01479	ILIAOFMC_01655	HBCCCJDO_00310	PCDIOKBK_00296	EGEIJCCE_00304	KBDNDIJC_01257	KNIPFBIG_01901	HMMAHLEA_01656	ACANHFHL_01648	PMLMCFMA_01660	ANPHMELP_01448	ENBJOPFK_01483	GIAHMCNJ_01695	IGKJJNBC_01691	LNGNGLNG_01708	AKGFKMDI_01609	LEAFNCID_01429	DLPAALFH_00320	IPJOKKOE_01663	PENNDBFL_00317	KJNGMDOK_00311	EGDCHMND_01493	LIABLAFP_00309	NPMNABFF_00900	FJCHHDBA_01709	LBNHFNKI_01689	EKKDBIOH_01709	PMMAFMCF_00296	GLCIECMN_01647	BAEHELAD_00319	KCFFEIDC_00315	KKGGIDGJ_00315	DIAKADDL_00304	FGJKIIPB_01680	OEILNEKL_01472	JIMKOJHD_00308	ENAINFNM_01553	EHHBADLL_00312	DLBIFBEL_01530	OMHIEELF_00306	NMFKAPKI_01496	AGBJHJBJ_00312	DCLIGAHE_01483	FHJPAFJC_01713	MFJAMCIJ_01654	HHIABDFC_00297	EKEGIBAN_00310	DBGFGGMI_01631	GPLKKFCE_00315	LINJIADJ_00319	NKOECKMH_00321	NHIILDHC_01501	FCONMIHO_00305	LDDIJGJN_00321	IICBNLPN_01487	JCGLBIBG_01686	GEFNELHG_00298	MCJBGPEJ_01502	PMJLGBCD_01680	CFDJKDHF_00301	ANEAEEMI_01522	DCLDNELJ_01832	LBOIMBHO_01688	KKDGNILP_01459	FEDPNOMJ_01612	FIFKCOFI_01541	DBDALAHK_00315	DBGKEMON_01681	FGKMEDHL_00308	DAMMHELI_01697	PHCEOBCJ_01507	CFKJCKBG_01672	DEBFNBDN_00312	FJNEKLCL_01470	MEFJDPCN_00310	OFIELKMJ_01526	EKNNEJHI_01627	GDAOIIHJ_00293	DGJLLLGB_01498	OJPLKGNI_01528	ONIEBNGN_01678	JFKFBKGF_00304	KKKWG1_0353.p01	MFIOGPNH_01728	EEKBLLNL_01695	LIHOEPCG_00504	ADENJNGO_01697	CPGBGDMN_00303	HACFJDPJ_01518	CMGBMKCJ_02013	BEFLLFAD_01523	FPNAMPGF_01457	EOJJIHKC_01461	HEFJEJIF_01731	OFJEBFHA_00306
nhaP2		K(+)/H(+) antiporter NhaP2	124	124	1	169	2055				1175	1742	1737	BPHFIHDL_01866	KOCJOFNC_00837	LBCCIJBH_01011	BMJPMCHL_00233	JNBCBFPE_00311	CFPEFCNE_01002	GKBANEBM_00928	MFHEGGBM_00305	EGGFBFOM_00310	GKOCOOAB_00940	FBDPMFPL_01413	IMOPPBIF_00945	KIEMHAEH_01076	MJACAPHP_01048	OLNGHCGH_00325	DCCFGIBI_00925	INDHGBHN_00923	ABJGGOKB_01517	PIGKNEIA_00068	AILEKONO_00016	CCALFPLO_00302	LIIDBHEN_00311	LFAEFAAI_00316	CPGHLNFA_01810	FMJBDMAA_00414	DNIICONI_01096	POJGFOLD_00929	CKBPABEM_00913	AJLJINNK_00315	KBMNLIJE_01029	ILIAOFMC_00853	HBCCCJDO_00319	PCDIOKBK_00304	EGEIJCCE_00312	KBDNDIJC_00257	KNIPFBIG_01893	HMMAHLEA_00732	ACANHFHL_00668	PMLMCFMA_00729	ANPHMELP_00880	ENBJOPFK_00972	GIAHMCNJ_00982	IGKJJNBC_00983	LNGNGLNG_01008	AKGFKMDI_00645	LEAFNCID_00850	DLPAALFH_00329	IPJOKKOE_00872	PENNDBFL_00325	KJNGMDOK_00319	EGDCHMND_00358	LIABLAFP_00318	NPMNABFF_01344	FJCHHDBA_00722	LBNHFNKI_00732	EKKDBIOH_00928	PMMAFMCF_00304	GLCIECMN_00584	BAEHELAD_00327	KCFFEIDC_00323	KKGGIDGJ_00323	DIAKADDL_00312	FGJKIIPB_00739	OEILNEKL_00978	JIMKOJHD_00316	ENAINFNM_01008	EHHBADLL_00320	DLBIFBEL_01064	OMHIEELF_00315	NMFKAPKI_01104	AGBJHJBJ_00320	DCLIGAHE_00927	FHJPAFJC_00803	MFJAMCIJ_01152	HHIABDFC_00305	EKEGIBAN_00318	DBGFGGMI_00778	GPLKKFCE_00323	LINJIADJ_00327	NKOECKMH_00329	NHIILDHC_01043	FCONMIHO_00313	LDDIJGJN_00329	IICBNLPN_00907	JCGLBIBG_00821	GEFNELHG_00306	MCJBGPEJ_00994	PMJLGBCD_00999	CFDJKDHF_00310	ANEAEEMI_00873	DCLDNELJ_01612	LBOIMBHO_01003	KKDGNILP_00894	FEDPNOMJ_00671	FIFKCOFI_01082	DBDALAHK_00323	DBGKEMON_01066	FGKMEDHL_00316	DAMMHELI_00865	PHCEOBCJ_00932	CFKJCKBG_00913	DEBFNBDN_00321	FJNEKLCL_00944	MEFJDPCN_00319	OFIELKMJ_00960	EKNNEJHI_00699	GDAOIIHJ_00301	DGJLLLGB_00961	OJPLKGNI_00956	ONIEBNGN_00729	JFKFBKGF_00312	KKKWG1_0361.p01	MFIOGPNH_01009	EEKBLLNL_00971	LIHOEPCG_00516	ADENJNGO_01688	CPGBGDMN_00311	HACFJDPJ_00890	CMGBMKCJ_02021	BEFLLFAD_00899	FPNAMPGF_00975	EOJJIHKC_00733	HEFJEJIF_00874	OFJEBFHA_00314
ndhC		NAD(P)H-quinone oxidoreductase subunit 3	124	124	1	169	2056				368	368	368	BPHFIHDL_01867	KOCJOFNC_00836	LBCCIJBH_01012	BMJPMCHL_00234	JNBCBFPE_00312	CFPEFCNE_01001	GKBANEBM_00927	MFHEGGBM_00306	EGGFBFOM_00311	GKOCOOAB_00941	FBDPMFPL_00645	IMOPPBIF_00944	KIEMHAEH_01077	MJACAPHP_01047	OLNGHCGH_00326	DCCFGIBI_00924	INDHGBHN_00922	ABJGGOKB_01516	PIGKNEIA_00069	AILEKONO_00017	CCALFPLO_00303	LIIDBHEN_00312	LFAEFAAI_00317	CPGHLNFA_01809	FMJBDMAA_00413	DNIICONI_01095	POJGFOLD_00930	CKBPABEM_00912	AJLJINNK_00316	KBMNLIJE_01028	ILIAOFMC_00854	HBCCCJDO_00320	PCDIOKBK_00305	EGEIJCCE_00313	KBDNDIJC_00256	KNIPFBIG_01892	HMMAHLEA_00731	ACANHFHL_00669	PMLMCFMA_00728	ANPHMELP_00881	ENBJOPFK_00971	GIAHMCNJ_00983	IGKJJNBC_00984	LNGNGLNG_01009	AKGFKMDI_00646	LEAFNCID_00849	DLPAALFH_00330	IPJOKKOE_00873	PENNDBFL_00326	KJNGMDOK_00320	EGDCHMND_00357	LIABLAFP_00319	NPMNABFF_00671	FJCHHDBA_00723	LBNHFNKI_00733	EKKDBIOH_00927	PMMAFMCF_00305	GLCIECMN_00583	BAEHELAD_00328	KCFFEIDC_00324	KKGGIDGJ_00324	DIAKADDL_00313	FGJKIIPB_00738	OEILNEKL_00979	JIMKOJHD_00317	ENAINFNM_01009	EHHBADLL_00321	DLBIFBEL_01065	OMHIEELF_00316	NMFKAPKI_01105	AGBJHJBJ_00321	DCLIGAHE_00928	FHJPAFJC_00804	MFJAMCIJ_01151	HHIABDFC_00306	EKEGIBAN_00319	DBGFGGMI_00779	GPLKKFCE_00324	LINJIADJ_00328	NKOECKMH_00330	NHIILDHC_01044	FCONMIHO_00314	LDDIJGJN_00330	IICBNLPN_00906	JCGLBIBG_00822	GEFNELHG_00307	MCJBGPEJ_00995	PMJLGBCD_01000	CFDJKDHF_00311	ANEAEEMI_00874	DCLDNELJ_01611	LBOIMBHO_01002	KKDGNILP_00895	FEDPNOMJ_00670	FIFKCOFI_01081	DBDALAHK_00324	DBGKEMON_01067	FGKMEDHL_00317	DAMMHELI_00866	PHCEOBCJ_00933	CFKJCKBG_00914	DEBFNBDN_00322	FJNEKLCL_00943	MEFJDPCN_00320	OFIELKMJ_00961	EKNNEJHI_00700	GDAOIIHJ_00302	DGJLLLGB_00960	OJPLKGNI_00957	ONIEBNGN_00730	JFKFBKGF_00313	KKKWG1_0362.p01	MFIOGPNH_01010	EEKBLLNL_00972	LIHOEPCG_00517	ADENJNGO_01687	CPGBGDMN_00312	HACFJDPJ_00891	CMGBMKCJ_02022	BEFLLFAD_00898	FPNAMPGF_00974	EOJJIHKC_00734	HEFJEJIF_00873	OFJEBFHA_00315
nqo2		NADH-quinone oxidoreductase subunit 2	124	124	1	169	2062				332	473	471	BPHFIHDL_01871	KOCJOFNC_00832	LBCCIJBH_01016	BMJPMCHL_00238	JNBCBFPE_00316	CFPEFCNE_00997	GKBANEBM_00923	MFHEGGBM_00311	EGGFBFOM_00316	GKOCOOAB_00945	FBDPMFPL_00641	IMOPPBIF_00940	KIEMHAEH_01081	MJACAPHP_01043	OLNGHCGH_00330	DCCFGIBI_00920	INDHGBHN_00918	ABJGGOKB_01512	PIGKNEIA_00073	AILEKONO_00021	CCALFPLO_00308	LIIDBHEN_00316	LFAEFAAI_00321	CPGHLNFA_01167	FMJBDMAA_00409	DNIICONI_01091	POJGFOLD_00934	CKBPABEM_00908	AJLJINNK_00320	KBMNLIJE_01024	ILIAOFMC_00858	HBCCCJDO_00324	PCDIOKBK_00309	EGEIJCCE_00317	KBDNDIJC_00252	KNIPFBIG_01888	HMMAHLEA_00727	ACANHFHL_00673	PMLMCFMA_00724	ANPHMELP_00885	ENBJOPFK_00967	GIAHMCNJ_00987	IGKJJNBC_00988	LNGNGLNG_01013	AKGFKMDI_00650	LEAFNCID_00845	DLPAALFH_00334	IPJOKKOE_00877	PENNDBFL_00330	KJNGMDOK_00324	EGDCHMND_00353	LIABLAFP_00323	NPMNABFF_00667	FJCHHDBA_00727	LBNHFNKI_00737	EKKDBIOH_00923	PMMAFMCF_00309	GLCIECMN_00579	BAEHELAD_00332	KCFFEIDC_00328	KKGGIDGJ_00328	DIAKADDL_00318	FGJKIIPB_00734	OEILNEKL_00983	JIMKOJHD_00321	ENAINFNM_01013	EHHBADLL_00327	DLBIFBEL_01069	OMHIEELF_00320	NMFKAPKI_01109	AGBJHJBJ_00325	DCLIGAHE_00932	FHJPAFJC_00808	MFJAMCIJ_01147	HHIABDFC_00310	EKEGIBAN_00323	DBGFGGMI_00783	GPLKKFCE_00329	LINJIADJ_00332	NKOECKMH_00334	NHIILDHC_01048	FCONMIHO_00319	LDDIJGJN_00334	IICBNLPN_00902	JCGLBIBG_00826	GEFNELHG_00312	MCJBGPEJ_00999	PMJLGBCD_01004	CFDJKDHF_00315	ANEAEEMI_00878	DCLDNELJ_00988	LBOIMBHO_00998	KKDGNILP_00899	FEDPNOMJ_00666	FIFKCOFI_01077	DBDALAHK_00328	DBGKEMON_01071	FGKMEDHL_00321	DAMMHELI_00870	PHCEOBCJ_00937	CFKJCKBG_00918	DEBFNBDN_00326	FJNEKLCL_00939	MEFJDPCN_00324	OFIELKMJ_00965	EKNNEJHI_00704	GDAOIIHJ_00307	DGJLLLGB_00956	OJPLKGNI_00961	ONIEBNGN_00734	JFKFBKGF_00318	KKKWG1_0366.p01	MFIOGPNH_01014	EEKBLLNL_00976	LIHOEPCG_00521	ADENJNGO_01683	CPGBGDMN_00316	HACFJDPJ_00895	CMGBMKCJ_02026	BEFLLFAD_00894	FPNAMPGF_00970	EOJJIHKC_00738	HEFJEJIF_00869	OFJEBFHA_00319
nuoF		NADH-quinone oxidoreductase subunit F	124	124	1	169	2063				1082	1301	1299	BPHFIHDL_01872	KOCJOFNC_00831	LBCCIJBH_01017	BMJPMCHL_00239	JNBCBFPE_00317	CFPEFCNE_00996	GKBANEBM_00922	MFHEGGBM_00312	EGGFBFOM_00317	GKOCOOAB_01203	FBDPMFPL_00640	IMOPPBIF_00939	KIEMHAEH_01082	MJACAPHP_01042	OLNGHCGH_00331	DCCFGIBI_00919	INDHGBHN_00917	ABJGGOKB_01511	PIGKNEIA_00074	AILEKONO_00022	CCALFPLO_00309	LIIDBHEN_00317	LFAEFAAI_00322	CPGHLNFA_01166	FMJBDMAA_00408	DNIICONI_01090	POJGFOLD_00935	CKBPABEM_00907	AJLJINNK_00321	KBMNLIJE_01023	ILIAOFMC_00859	HBCCCJDO_00325	PCDIOKBK_00310	EGEIJCCE_00318	KBDNDIJC_00251	KNIPFBIG_01887	HMMAHLEA_00726	ACANHFHL_00674	PMLMCFMA_00723	ANPHMELP_00886	ENBJOPFK_00966	GIAHMCNJ_00988	IGKJJNBC_00989	LNGNGLNG_01014	AKGFKMDI_00651	LEAFNCID_00844	DLPAALFH_00335	IPJOKKOE_00878	PENNDBFL_00331	KJNGMDOK_00325	EGDCHMND_00352	LIABLAFP_00324	NPMNABFF_00666	FJCHHDBA_00728	LBNHFNKI_00738	EKKDBIOH_00922	PMMAFMCF_00310	GLCIECMN_00578	BAEHELAD_00333	KCFFEIDC_00329	KKGGIDGJ_00329	DIAKADDL_00319	FGJKIIPB_00733	OEILNEKL_00984	JIMKOJHD_00322	ENAINFNM_01014	EHHBADLL_00328	DLBIFBEL_01070	OMHIEELF_00321	NMFKAPKI_01110	AGBJHJBJ_00326	DCLIGAHE_00933	FHJPAFJC_00809	MFJAMCIJ_01146	HHIABDFC_00311	EKEGIBAN_00324	DBGFGGMI_00784	GPLKKFCE_00330	LINJIADJ_00333	NKOECKMH_00335	NHIILDHC_01049	FCONMIHO_00320	LDDIJGJN_00335	IICBNLPN_00901	JCGLBIBG_00827	GEFNELHG_00313	MCJBGPEJ_01000	PMJLGBCD_01005	CFDJKDHF_00316	ANEAEEMI_00879	DCLDNELJ_00987	LBOIMBHO_00997	KKDGNILP_00900	FEDPNOMJ_00665	FIFKCOFI_01076	DBDALAHK_00329	DBGKEMON_01072	FGKMEDHL_00322	DAMMHELI_00871	PHCEOBCJ_00938	CFKJCKBG_00919	DEBFNBDN_00327	FJNEKLCL_00938	MEFJDPCN_00325	OFIELKMJ_00966	EKNNEJHI_00705	GDAOIIHJ_00308	DGJLLLGB_00955	OJPLKGNI_00962	ONIEBNGN_00735	JFKFBKGF_00319	KKKWG1_0367.p01	MFIOGPNH_01015	EEKBLLNL_00977	LIHOEPCG_00522	ADENJNGO_01682	CPGBGDMN_00317	HACFJDPJ_00896	CMGBMKCJ_02027	BEFLLFAD_00893	FPNAMPGF_00969	EOJJIHKC_00739	HEFJEJIF_00868	OFJEBFHA_00320
nuoH		NADH-quinone oxidoreductase subunit H	124	124	1	169	2065				401	1076	1070	BPHFIHDL_01874	KOCJOFNC_00829	LBCCIJBH_01019	BMJPMCHL_00241	JNBCBFPE_00319	CFPEFCNE_00994	GKBANEBM_00920	MFHEGGBM_00314	EGGFBFOM_00319	GKOCOOAB_00217	FBDPMFPL_00638	IMOPPBIF_00937	KIEMHAEH_01084	MJACAPHP_01040	OLNGHCGH_00333	DCCFGIBI_00917	INDHGBHN_00915	ABJGGOKB_01509	PIGKNEIA_00076	AILEKONO_00024	CCALFPLO_00311	LIIDBHEN_00319	LFAEFAAI_00324	CPGHLNFA_01164	FMJBDMAA_00364	DNIICONI_01088	POJGFOLD_00937	CKBPABEM_00905	AJLJINNK_00323	KBMNLIJE_01021	ILIAOFMC_00861	HBCCCJDO_00327	PCDIOKBK_00312	EGEIJCCE_00320	KBDNDIJC_00249	KNIPFBIG_01885	HMMAHLEA_00724	ACANHFHL_00676	PMLMCFMA_00721	ANPHMELP_00888	ENBJOPFK_00964	GIAHMCNJ_00990	IGKJJNBC_00991	LNGNGLNG_01016	AKGFKMDI_00653	LEAFNCID_00842	DLPAALFH_00337	IPJOKKOE_00880	PENNDBFL_00333	KJNGMDOK_00327	EGDCHMND_00350	LIABLAFP_00326	NPMNABFF_01569	FJCHHDBA_00730	LBNHFNKI_00740	EKKDBIOH_00920	PMMAFMCF_00312	GLCIECMN_00576	BAEHELAD_00335	KCFFEIDC_00331	KKGGIDGJ_00331	DIAKADDL_00321	FGJKIIPB_00731	OEILNEKL_00986	JIMKOJHD_00324	ENAINFNM_01016	EHHBADLL_00330	DLBIFBEL_01072	OMHIEELF_00323	NMFKAPKI_01112	AGBJHJBJ_00328	DCLIGAHE_00935	FHJPAFJC_00811	MFJAMCIJ_01144	HHIABDFC_00313	EKEGIBAN_00326	DBGFGGMI_00786	GPLKKFCE_00332	LINJIADJ_00335	NKOECKMH_00337	NHIILDHC_01051	FCONMIHO_00322	LDDIJGJN_00337	IICBNLPN_00899	JCGLBIBG_00829	GEFNELHG_00315	MCJBGPEJ_01002	PMJLGBCD_01007	CFDJKDHF_00318	ANEAEEMI_00881	DCLDNELJ_00985	LBOIMBHO_00995	KKDGNILP_00902	FEDPNOMJ_00663	FIFKCOFI_01074	DBDALAHK_00331	DBGKEMON_01074	FGKMEDHL_00324	DAMMHELI_00873	PHCEOBCJ_00940	CFKJCKBG_00921	DEBFNBDN_00329	FJNEKLCL_00936	MEFJDPCN_00327	OFIELKMJ_00968	EKNNEJHI_00707	GDAOIIHJ_00310	DGJLLLGB_00953	OJPLKGNI_00964	ONIEBNGN_00737	JFKFBKGF_00321	KKKWG1_0369.p01	MFIOGPNH_01017	EEKBLLNL_00979	LIHOEPCG_00524	ADENJNGO_01680	CPGBGDMN_00319	HACFJDPJ_00898	CMGBMKCJ_02029	BEFLLFAD_00891	FPNAMPGF_00967	EOJJIHKC_00741	HEFJEJIF_00866	OFJEBFHA_00322
ribC		Riboflavin synthase	124	124	1	169	3766				518	614	613	BPHFIHDL_01904	KOCJOFNC_00337	LBCCIJBH_01143	BMJPMCHL_00999	JNBCBFPE_00734	CFPEFCNE_00594	GKBANEBM_00631	MFHEGGBM_00726	EGGFBFOM_00739	GKOCOOAB_01115	FBDPMFPL_01751	IMOPPBIF_00641	KIEMHAEH_01149	MJACAPHP_00603	OLNGHCGH_00759	DCCFGIBI_00586	INDHGBHN_01072	ABJGGOKB_00408	PIGKNEIA_01450	AILEKONO_00720	CCALFPLO_00720	LIIDBHEN_00738	LFAEFAAI_00735	CPGHLNFA_00455	FMJBDMAA_00719	DNIICONI_01219	POJGFOLD_01492	CKBPABEM_00372	AJLJINNK_00747	KBMNLIJE_00370	ILIAOFMC_01133	HBCCCJDO_00746	PCDIOKBK_00729	EGEIJCCE_00735	KBDNDIJC_01103	KNIPFBIG_01366	HMMAHLEA_00402	ACANHFHL_00389	PMLMCFMA_00389	ANPHMELP_01079	ENBJOPFK_01171	GIAHMCNJ_01142	IGKJJNBC_01121	LNGNGLNG_01147	AKGFKMDI_00294	LEAFNCID_00981	DLPAALFH_00768	IPJOKKOE_00542	PENNDBFL_00757	KJNGMDOK_00743	EGDCHMND_00796	LIABLAFP_00749	NPMNABFF_00567	FJCHHDBA_00430	LBNHFNKI_00457	EKKDBIOH_00546	PMMAFMCF_00728	GLCIECMN_00334	BAEHELAD_00766	KCFFEIDC_00758	KKGGIDGJ_00759	DIAKADDL_00734	FGJKIIPB_00393	OEILNEKL_00237	JIMKOJHD_00739	ENAINFNM_01499	EHHBADLL_00749	DLBIFBEL_01185	OMHIEELF_00765	NMFKAPKI_01372	AGBJHJBJ_00759	DCLIGAHE_01104	FHJPAFJC_00256	MFJAMCIJ_01259	HHIABDFC_00729	EKEGIBAN_00754	DBGFGGMI_00379	GPLKKFCE_00756	LINJIADJ_00758	NKOECKMH_00769	NHIILDHC_01169	FCONMIHO_00733	LDDIJGJN_00772	IICBNLPN_00352	JCGLBIBG_00422	GEFNELHG_00729	MCJBGPEJ_01064	PMJLGBCD_01163	CFDJKDHF_00739	ANEAEEMI_01194	DCLDNELJ_00787	LBOIMBHO_01227	KKDGNILP_01091	FEDPNOMJ_00343	FIFKCOFI_01141	DBDALAHK_00757	DBGKEMON_01193	FGKMEDHL_00735	DAMMHELI_00533	PHCEOBCJ_01114	CFKJCKBG_01158	DEBFNBDN_00756	FJNEKLCL_01073	MEFJDPCN_00756	OFIELKMJ_01167	EKNNEJHI_00322	GDAOIIHJ_00725	DGJLLLGB_00997	OJPLKGNI_01051	ONIEBNGN_00422	JFKFBKGF_00750	KKKWG1_1787.p01	MFIOGPNH_01170	EEKBLLNL_01182	LIHOEPCG_01078	ADENJNGO_01248	CPGBGDMN_00738	HACFJDPJ_01150	CMGBMKCJ_00392	BEFLLFAD_01103	FPNAMPGF_00345	EOJJIHKC_00854	HEFJEJIF_00491	OFJEBFHA_00741
KKKWG1_2228.p01		hypothetical protein	124	124	1	169	2130				167	620	616	BPHFIHDL_01923	KOCJOFNC_01136	LBCCIJBH_01525	BMJPMCHL_01043	JNBCBFPE_00369	CFPEFCNE_00791	GKBANEBM_01531	MFHEGGBM_00367	EGGFBFOM_00371	GKOCOOAB_01140	FBDPMFPL_01261	IMOPPBIF_01513	KIEMHAEH_01008	MJACAPHP_01474	OLNGHCGH_00386	DCCFGIBI_01526	INDHGBHN_00838	ABJGGOKB_01104	PIGKNEIA_01830	AILEKONO_01846	CCALFPLO_00364	LIIDBHEN_00372	LFAEFAAI_00373	CPGHLNFA_01275	FMJBDMAA_01512	DNIICONI_01318	POJGFOLD_01298	CKBPABEM_01299	AJLJINNK_00377	KBMNLIJE_01513	ILIAOFMC_01575	HBCCCJDO_00378	PCDIOKBK_00364	EGEIJCCE_00375	KBDNDIJC_01268	KNIPFBIG_00133	HMMAHLEA_00640	ACANHFHL_00633	PMLMCFMA_00637	ANPHMELP_01441	ENBJOPFK_00651	GIAHMCNJ_01561	IGKJJNBC_00779	LNGNGLNG_00804	AKGFKMDI_00429	LEAFNCID_01408	DLPAALFH_00389	IPJOKKOE_00780	PENNDBFL_00386	KJNGMDOK_00377	EGDCHMND_00264	LIABLAFP_00379	NPMNABFF_01680	FJCHHDBA_00658	LBNHFNKI_00668	EKKDBIOH_00792	PMMAFMCF_00365	GLCIECMN_00422	BAEHELAD_00387	KCFFEIDC_00384	KKGGIDGJ_00384	DIAKADDL_00371	FGJKIIPB_00595	OEILNEKL_01490	JIMKOJHD_00378	ENAINFNM_01287	EHHBADLL_00381	DLBIFBEL_00996	OMHIEELF_00378	NMFKAPKI_00214	AGBJHJBJ_00381	DCLIGAHE_00713	FHJPAFJC_01133	MFJAMCIJ_01033	HHIABDFC_00367	EKEGIBAN_00378	DBGFGGMI_01229	GPLKKFCE_00381	LINJIADJ_00387	NKOECKMH_00391	NHIILDHC_00890	FCONMIHO_00377	LDDIJGJN_00389	IICBNLPN_01520	JCGLBIBG_01183	GEFNELHG_00368	MCJBGPEJ_01160	PMJLGBCD_00546	CFDJKDHF_00374	ANEAEEMI_00517	DCLDNELJ_00941	LBOIMBHO_01532	KKDGNILP_00678	FEDPNOMJ_00550	FIFKCOFI_00964	DBDALAHK_00384	DBGKEMON_00880	FGKMEDHL_00374	DAMMHELI_00801	PHCEOBCJ_00745	CFKJCKBG_01509	DEBFNBDN_00382	FJNEKLCL_00649	MEFJDPCN_00380	OFIELKMJ_00711	EKNNEJHI_00521	GDAOIIHJ_00363	DGJLLLGB_01163	OJPLKGNI_01182	ONIEBNGN_00547	JFKFBKGF_00375	KKKWG1_2228.p01	MFIOGPNH_01289	EEKBLLNL_01320	LIHOEPCG_00163	ADENJNGO_02055	CPGBGDMN_00370	HACFJDPJ_00754	CMGBMKCJ_00005	BEFLLFAD_00538	FPNAMPGF_01469	EOJJIHKC_01074	HEFJEJIF_01198	OFJEBFHA_00376
KKKWG1_2220.p01		hypothetical protein	124	124	1	169	2138				302	443	441	BPHFIHDL_01931	KOCJOFNC_01144	LBCCIJBH_01517	BMJPMCHL_01035	JNBCBFPE_00377	CFPEFCNE_00799	GKBANEBM_01523	MFHEGGBM_00375	EGGFBFOM_00379	GKOCOOAB_00764	FBDPMFPL_01649	IMOPPBIF_01521	KIEMHAEH_01000	MJACAPHP_01466	OLNGHCGH_00394	DCCFGIBI_01518	INDHGBHN_00830	ABJGGOKB_01112	PIGKNEIA_01822	AILEKONO_01838	CCALFPLO_00372	LIIDBHEN_00380	LFAEFAAI_00381	CPGHLNFA_01283	FMJBDMAA_01192	DNIICONI_01310	POJGFOLD_01290	CKBPABEM_01291	AJLJINNK_00385	KBMNLIJE_01505	ILIAOFMC_01583	HBCCCJDO_00386	PCDIOKBK_00372	EGEIJCCE_00383	KBDNDIJC_01276	KNIPFBIG_00141	HMMAHLEA_00648	ACANHFHL_00625	PMLMCFMA_00645	ANPHMELP_01433	ENBJOPFK_00659	GIAHMCNJ_01569	IGKJJNBC_00787	LNGNGLNG_00812	AKGFKMDI_00437	LEAFNCID_01400	DLPAALFH_00397	IPJOKKOE_00788	PENNDBFL_00394	KJNGMDOK_00385	EGDCHMND_00272	LIABLAFP_00387	NPMNABFF_00266	FJCHHDBA_00666	LBNHFNKI_00676	EKKDBIOH_00784	PMMAFMCF_00373	GLCIECMN_00430	BAEHELAD_00395	KCFFEIDC_00392	KKGGIDGJ_00392	DIAKADDL_00379	FGJKIIPB_00587	OEILNEKL_01498	JIMKOJHD_00386	ENAINFNM_01279	EHHBADLL_00389	DLBIFBEL_00988	OMHIEELF_00386	NMFKAPKI_00222	AGBJHJBJ_00389	DCLIGAHE_00705	FHJPAFJC_01125	MFJAMCIJ_01025	HHIABDFC_00375	EKEGIBAN_00386	DBGFGGMI_01221	GPLKKFCE_00389	LINJIADJ_00396	NKOECKMH_00399	NHIILDHC_00898	FCONMIHO_00385	LDDIJGJN_00397	IICBNLPN_01512	JCGLBIBG_01175	GEFNELHG_00376	MCJBGPEJ_01152	PMJLGBCD_00538	CFDJKDHF_00382	ANEAEEMI_00525	DCLDNELJ_00933	LBOIMBHO_01540	KKDGNILP_00670	FEDPNOMJ_00558	FIFKCOFI_00956	DBDALAHK_00392	DBGKEMON_00888	FGKMEDHL_00382	DAMMHELI_00809	PHCEOBCJ_00737	CFKJCKBG_01517	DEBFNBDN_00390	FJNEKLCL_00657	MEFJDPCN_00388	OFIELKMJ_00719	EKNNEJHI_00513	GDAOIIHJ_00371	DGJLLLGB_01155	OJPLKGNI_01174	ONIEBNGN_00555	JFKFBKGF_00383	KKKWG1_2220.p01	MFIOGPNH_01297	EEKBLLNL_01312	LIHOEPCG_00155	ADENJNGO_02063	CPGBGDMN_00378	HACFJDPJ_00746	CMGBMKCJ_00013	BEFLLFAD_00546	FPNAMPGF_01477	EOJJIHKC_01066	HEFJEJIF_01206	OFJEBFHA_00384
KKKWG1_2210.p01		hypothetical protein	124	124	1	169	2151				275	275	275	BPHFIHDL_01942	KOCJOFNC_01154	LBCCIJBH_01268	BMJPMCHL_00867	JNBCBFPE_00388	CFPEFCNE_00810	GKBANEBM_01764	MFHEGGBM_00385	EGGFBFOM_00389	GKOCOOAB_01317	FBDPMFPL_00595	IMOPPBIF_01762	KIEMHAEH_00990	MJACAPHP_01336	OLNGHCGH_00405	DCCFGIBI_01755	INDHGBHN_00820	ABJGGOKB_01123	PIGKNEIA_01811	AILEKONO_01827	CCALFPLO_00383	LIIDBHEN_00391	LFAEFAAI_00392	CPGHLNFA_01239	FMJBDMAA_01236	DNIICONI_01300	POJGFOLD_01279	CKBPABEM_01281	AJLJINNK_00395	KBMNLIJE_01789	ILIAOFMC_01364	HBCCCJDO_00398	PCDIOKBK_00382	EGEIJCCE_00394	KBDNDIJC_01005	KNIPFBIG_00152	HMMAHLEA_00659	ACANHFHL_00614	PMLMCFMA_00656	ANPHMELP_01797	ENBJOPFK_00670	GIAHMCNJ_01252	IGKJJNBC_00798	LNGNGLNG_00823	AKGFKMDI_00448	LEAFNCID_01750	DLPAALFH_00408	IPJOKKOE_00799	PENNDBFL_00405	KJNGMDOK_00396	EGDCHMND_00283	LIABLAFP_00398	NPMNABFF_00256	FJCHHDBA_00677	LBNHFNKI_00687	EKKDBIOH_00773	PMMAFMCF_00384	GLCIECMN_00441	BAEHELAD_00407	KCFFEIDC_00403	KKGGIDGJ_00403	DIAKADDL_00390	FGJKIIPB_00576	OEILNEKL_01323	JIMKOJHD_00396	ENAINFNM_01268	EHHBADLL_00400	DLBIFBEL_00978	OMHIEELF_00398	NMFKAPKI_00233	AGBJHJBJ_00400	DCLIGAHE_00694	FHJPAFJC_01115	MFJAMCIJ_01015	HHIABDFC_00386	EKEGIBAN_00397	DBGFGGMI_01211	GPLKKFCE_00401	LINJIADJ_00407	NKOECKMH_00410	NHIILDHC_00908	FCONMIHO_00395	LDDIJGJN_00409	IICBNLPN_01329	JCGLBIBG_01165	GEFNELHG_00386	MCJBGPEJ_01141	PMJLGBCD_00527	CFDJKDHF_00393	ANEAEEMI_00536	DCLDNELJ_00923	LBOIMBHO_01265	KKDGNILP_00659	FEDPNOMJ_00569	FIFKCOFI_00946	DBDALAHK_00403	DBGKEMON_00899	FGKMEDHL_00393	DAMMHELI_00820	PHCEOBCJ_00726	CFKJCKBG_01256	DEBFNBDN_00401	FJNEKLCL_00668	MEFJDPCN_00399	OFIELKMJ_00730	EKNNEJHI_00502	GDAOIIHJ_00382	DGJLLLGB_01144	OJPLKGNI_01163	ONIEBNGN_00566	JFKFBKGF_00396	KKKWG1_2210.p01	MFIOGPNH_01323	EEKBLLNL_01254	LIHOEPCG_00144	ADENJNGO_02074	CPGBGDMN_00389	HACFJDPJ_00735	CMGBMKCJ_00024	BEFLLFAD_00557	FPNAMPGF_01297	EOJJIHKC_01055	HEFJEJIF_01216	OFJEBFHA_00395
rplJ		50S ribosomal protein L10	124	124	1	169	2120				479	497	496	BPHFIHDL_01980	KOCJOFNC_00782	LBCCIJBH_00854	BMJPMCHL_00636	JNBCBFPE_00358	CFPEFCNE_00753	GKBANEBM_00780	MFHEGGBM_00356	EGGFBFOM_00360	GKOCOOAB_00130	FBDPMFPL_00110	IMOPPBIF_00735	KIEMHAEH_00900	MJACAPHP_00733	OLNGHCGH_00375	DCCFGIBI_00637	INDHGBHN_00751	ABJGGOKB_01483	PIGKNEIA_00105	AILEKONO_00051	CCALFPLO_00353	LIIDBHEN_00361	LFAEFAAI_00362	CPGHLNFA_00558	FMJBDMAA_00382	DNIICONI_00857	POJGFOLD_00864	CKBPABEM_00688	AJLJINNK_00366	KBMNLIJE_00849	ILIAOFMC_00638	HBCCCJDO_00367	PCDIOKBK_00353	EGEIJCCE_00364	KBDNDIJC_00751	KNIPFBIG_01855	HMMAHLEA_00459	ACANHFHL_00404	PMLMCFMA_00469	ANPHMELP_00642	ENBJOPFK_00624	GIAHMCNJ_00803	IGKJJNBC_00692	LNGNGLNG_00699	AKGFKMDI_00564	LEAFNCID_01039	DLPAALFH_00378	IPJOKKOE_00632	PENNDBFL_00375	KJNGMDOK_00366	EGDCHMND_00305	LIABLAFP_00368	NPMNABFF_00290	FJCHHDBA_00585	LBNHFNKI_00596	EKKDBIOH_00726	PMMAFMCF_00354	GLCIECMN_00699	BAEHELAD_00376	KCFFEIDC_00373	KKGGIDGJ_00373	DIAKADDL_00360	FGJKIIPB_00665	OEILNEKL_00823	JIMKOJHD_00367	ENAINFNM_00866	EHHBADLL_00370	DLBIFBEL_00888	OMHIEELF_00367	NMFKAPKI_00776	AGBJHJBJ_00370	DCLIGAHE_00674	FHJPAFJC_00465	MFJAMCIJ_00868	HHIABDFC_00356	EKEGIBAN_00366	DBGFGGMI_00735	GPLKKFCE_00370	LINJIADJ_00376	NKOECKMH_00380	NHIILDHC_00781	FCONMIHO_00365	LDDIJGJN_00378	IICBNLPN_00723	JCGLBIBG_00601	GEFNELHG_00357	MCJBGPEJ_00617	PMJLGBCD_00745	CFDJKDHF_00363	ANEAEEMI_00726	DCLDNELJ_00313	LBOIMBHO_00803	KKDGNILP_00622	FEDPNOMJ_00478	FIFKCOFI_00777	DBDALAHK_00373	DBGKEMON_00871	FGKMEDHL_00363	DAMMHELI_00636	PHCEOBCJ_00706	CFKJCKBG_00708	DEBFNBDN_00371	FJNEKLCL_00688	MEFJDPCN_00369	OFIELKMJ_00701	EKNNEJHI_00606	GDAOIIHJ_00352	DGJLLLGB_00700	OJPLKGNI_00704	ONIEBNGN_00648	JFKFBKGF_00364	KKKWG1_0390.p01	MFIOGPNH_00851	EEKBLLNL_00796	LIHOEPCG_00551	ADENJNGO_01653	CPGBGDMN_00359	HACFJDPJ_00683	CMGBMKCJ_02059	BEFLLFAD_00678	FPNAMPGF_00764	EOJJIHKC_01746	HEFJEJIF_00598	OFJEBFHA_00364
apxIB		Toxin RTX-I translocation ATP-binding protein	124	124	1	169	2022				1760	2126	2123	BPHFIHDL_01986	KOCJOFNC_01866	LBCCIJBH_01644	BMJPMCHL_01728	JNBCBFPE_00294	CFPEFCNE_01901	GKBANEBM_01863	MFHEGGBM_00287	EGGFBFOM_00293	GKOCOOAB_00418	FBDPMFPL_00625	IMOPPBIF_01858	KIEMHAEH_01768	MJACAPHP_01899	OLNGHCGH_00305	DCCFGIBI_01867	INDHGBHN_01776	ABJGGOKB_01536	PIGKNEIA_00047	AILEKONO_02177	CCALFPLO_00284	LIIDBHEN_00293	LFAEFAAI_00297	CPGHLNFA_01895	FMJBDMAA_01315	DNIICONI_01801	POJGFOLD_01834	CKBPABEM_01861	AJLJINNK_00297	KBMNLIJE_01859	ILIAOFMC_01841	HBCCCJDO_00301	PCDIOKBK_00287	EGEIJCCE_00294	KBDNDIJC_01695	KNIPFBIG_01914	HMMAHLEA_01841	ACANHFHL_01848	PMLMCFMA_01829	ANPHMELP_01841	ENBJOPFK_01868	GIAHMCNJ_01668	IGKJJNBC_01668	LNGNGLNG_01689	AKGFKMDI_01806	LEAFNCID_01846	DLPAALFH_00308	IPJOKKOE_01832	PENNDBFL_00305	KJNGMDOK_00299	EGDCHMND_01756	LIABLAFP_00297	NPMNABFF_01120	FJCHHDBA_01871	LBNHFNKI_01856	EKKDBIOH_01677	PMMAFMCF_00287	GLCIECMN_01813	BAEHELAD_00310	KCFFEIDC_00303	KKGGIDGJ_00303	DIAKADDL_00295	FGJKIIPB_01857	OEILNEKL_01828	JIMKOJHD_00299	ENAINFNM_01822	EHHBADLL_00303	DLBIFBEL_01804	OMHIEELF_00297	NMFKAPKI_01813	AGBJHJBJ_00300	DCLIGAHE_01857	FHJPAFJC_01885	MFJAMCIJ_01797	HHIABDFC_00287	EKEGIBAN_00300	DBGFGGMI_01804	GPLKKFCE_00302	LINJIADJ_00307	NKOECKMH_00309	NHIILDHC_01793	FCONMIHO_00296	LDDIJGJN_00309	IICBNLPN_01851	JCGLBIBG_01846	GEFNELHG_00288	MCJBGPEJ_01887	PMJLGBCD_01649	CFDJKDHF_00292	ANEAEEMI_01870	DCLDNELJ_01837	LBOIMBHO_01702	KKDGNILP_01860	FEDPNOMJ_01837	FIFKCOFI_01792	DBDALAHK_00303	DBGKEMON_01654	FGKMEDHL_00299	DAMMHELI_01872	PHCEOBCJ_01631	CFKJCKBG_01731	DEBFNBDN_00300	FJNEKLCL_01636	MEFJDPCN_00301	OFIELKMJ_01630	EKNNEJHI_01772	GDAOIIHJ_00284	DGJLLLGB_01888	OJPLKGNI_01872	ONIEBNGN_01840	JFKFBKGF_00295	KKKWG1_0324.p01	MFIOGPNH_01676	EEKBLLNL_01630	LIHOEPCG_00491	ADENJNGO_01722	CPGBGDMN_00291	HACFJDPJ_01903	CMGBMKCJ_02000	BEFLLFAD_01648	FPNAMPGF_01816	EOJJIHKC_01863	HEFJEJIF_01866	OFJEBFHA_00297
KKKWG1_0585.p01		hypothetical protein	124	124	1	169	3494				347	602	594	BPHFIHDL_00992	KOCJOFNC_00118	LBCCIJBH_00243	BMJPMCHL_00077	JNBCBFPE_00558	CFPEFCNE_01193	GKBANEBM_00265	MFHEGGBM_00550	EGGFBFOM_00559	GKOCOOAB_00745	FBDPMFPL_00345	IMOPPBIF_00265	KIEMHAEH_00195	MJACAPHP_01120	OLNGHCGH_00582	DCCFGIBI_00539	INDHGBHN_00183	ABJGGOKB_01144	PIGKNEIA_01784	AILEKONO_00255	CCALFPLO_00548	LIIDBHEN_00561	LFAEFAAI_00563	CPGHLNFA_01007	FMJBDMAA_00186	DNIICONI_00767	POJGFOLD_00365	CKBPABEM_00498	AJLJINNK_00569	KBMNLIJE_00581	ILIAOFMC_00519	HBCCCJDO_00563	PCDIOKBK_00553	EGEIJCCE_00565	KBDNDIJC_00065	KNIPFBIG_00179	HMMAHLEA_00923	ACANHFHL_00886	PMLMCFMA_00978	ANPHMELP_00404	ENBJOPFK_00242	GIAHMCNJ_00174	IGKJJNBC_00169	LNGNGLNG_00168	AKGFKMDI_00843	LEAFNCID_00464	DLPAALFH_00587	IPJOKKOE_01024	PENNDBFL_00581	KJNGMDOK_00566	EGDCHMND_00621	LIABLAFP_00568	NPMNABFF_00150	FJCHHDBA_00944	LBNHFNKI_00937	EKKDBIOH_01181	PMMAFMCF_00555	GLCIECMN_00765	BAEHELAD_00586	KCFFEIDC_00582	KKGGIDGJ_00580	DIAKADDL_00561	FGJKIIPB_00856	OEILNEKL_00412	JIMKOJHD_00564	ENAINFNM_00366	EHHBADLL_00575	DLBIFBEL_00276	OMHIEELF_00579	NMFKAPKI_00623	AGBJHJBJ_00582	DCLIGAHE_00443	FHJPAFJC_00005	MFJAMCIJ_00191	HHIABDFC_00556	EKEGIBAN_00565	DBGFGGMI_00117	GPLKKFCE_00582	LINJIADJ_00582	NKOECKMH_00592	NHIILDHC_00276	FCONMIHO_00561	LDDIJGJN_00590	IICBNLPN_00512	JCGLBIBG_00005	GEFNELHG_00556	MCJBGPEJ_00482	PMJLGBCD_00137	CFDJKDHF_00565	ANEAEEMI_00105	DCLDNELJ_00582	LBOIMBHO_00261	KKDGNILP_00377	FEDPNOMJ_00795	FIFKCOFI_00147	DBDALAHK_00580	DBGKEMON_00227	FGKMEDHL_00565	DAMMHELI_01048	PHCEOBCJ_00447	CFKJCKBG_00496	DEBFNBDN_00575	FJNEKLCL_00374	MEFJDPCN_00573	OFIELKMJ_00468	EKNNEJHI_00873	GDAOIIHJ_00553	DGJLLLGB_00364	OJPLKGNI_00420	ONIEBNGN_00848	JFKFBKGF_00573	KKKWG1_0585.p01	MFIOGPNH_00232	EEKBLLNL_00248	LIHOEPCG_00114	ADENJNGO_01449	CPGBGDMN_00564	HACFJDPJ_00423	CMGBMKCJ_00049	BEFLLFAD_00239	FPNAMPGF_00476	EOJJIHKC_00327	HEFJEJIF_00055	OFJEBFHA_00564
KKKWG1_1958.p01		hypothetical protein	124	124	1	169	872				422	641	627	BPHFIHDL_00806	KOCJOFNC_00203	LBCCIJBH_00560	BMJPMCHL_00333	JNBCBFPE_01798	CFPEFCNE_00721	GKBANEBM_00149	MFHEGGBM_01795	EGGFBFOM_01854	GKOCOOAB_00776	FBDPMFPL_00030	IMOPPBIF_00161	KIEMHAEH_00295	MJACAPHP_00650	OLNGHCGH_01911	DCCFGIBI_00161	INDHGBHN_00206	ABJGGOKB_01371	PIGKNEIA_00589	AILEKONO_01576	CCALFPLO_01781	LIIDBHEN_01800	LFAEFAAI_01855	CPGHLNFA_00599	FMJBDMAA_01260	DNIICONI_00292	POJGFOLD_00583	CKBPABEM_00147	AJLJINNK_01796	KBMNLIJE_00019	ILIAOFMC_00207	HBCCCJDO_01813	PCDIOKBK_01777	EGEIJCCE_01816	KBDNDIJC_01254	KNIPFBIG_00508	HMMAHLEA_00782	ACANHFHL_00746	PMLMCFMA_00821	ANPHMELP_00381	ENBJOPFK_00364	GIAHMCNJ_00573	IGKJJNBC_00510	LNGNGLNG_00502	AKGFKMDI_00785	LEAFNCID_00423	DLPAALFH_01952	IPJOKKOE_00909	PENNDBFL_01911	KJNGMDOK_01870	EGDCHMND_00431	LIABLAFP_01895	NPMNABFF_00461	FJCHHDBA_00855	LBNHFNKI_00866	EKKDBIOH_00655	PMMAFMCF_01774	GLCIECMN_00661	BAEHELAD_01871	KCFFEIDC_01910	KKGGIDGJ_01895	DIAKADDL_01792	FGJKIIPB_00818	OEILNEKL_00077	JIMKOJHD_01800	ENAINFNM_00576	EHHBADLL_01824	DLBIFBEL_00375	OMHIEELF_01920	NMFKAPKI_00370	AGBJHJBJ_01908	DCLIGAHE_00402	FHJPAFJC_00078	MFJAMCIJ_00273	HHIABDFC_01759	EKEGIBAN_01856	DBGFGGMI_00200	GPLKKFCE_01916	LINJIADJ_01893	NKOECKMH_01953	NHIILDHC_00299	FCONMIHO_01768	LDDIJGJN_01971	IICBNLPN_00077	JCGLBIBG_00200	GEFNELHG_01777	MCJBGPEJ_00262	PMJLGBCD_00461	CFDJKDHF_01811	ANEAEEMI_00647	DCLDNELJ_00036	LBOIMBHO_00562	KKDGNILP_00147	FEDPNOMJ_00679	FIFKCOFI_00274	DBDALAHK_01912	DBGKEMON_00639	FGKMEDHL_01791	DAMMHELI_00943	PHCEOBCJ_00244	CFKJCKBG_00421	DEBFNBDN_01924	FJNEKLCL_00169	MEFJDPCN_01862	OFIELKMJ_00422	EKNNEJHI_00748	GDAOIIHJ_01762	DGJLLLGB_00220	OJPLKGNI_00189	ONIEBNGN_00778	JFKFBKGF_01871	KKKWG1_1958.p01	MFIOGPNH_00594	EEKBLLNL_00582	LIHOEPCG_01983	ADENJNGO_00106	CPGBGDMN_01855	HACFJDPJ_00377	CMGBMKCJ_01272	BEFLLFAD_00332	FPNAMPGF_00077	EOJJIHKC_00137	HEFJEJIF_00224	OFJEBFHA_01826
aspC		Aspartate aminotransferase	124	124	1	169	3679				563	1211	1188	BPHFIHDL_01120	KOCJOFNC_01532	LBCCIJBH_01564	BMJPMCHL_01069	JNBCBFPE_00682	CFPEFCNE_01907	GKBANEBM_00554	MFHEGGBM_00675	EGGFBFOM_00688	GKOCOOAB_01483	FBDPMFPL_01861	IMOPPBIF_00571	KIEMHAEH_01073	MJACAPHP_01155	OLNGHCGH_00709	DCCFGIBI_00447	INDHGBHN_00993	ABJGGOKB_01904	PIGKNEIA_00173	AILEKONO_00120	CCALFPLO_00670	LIIDBHEN_00688	LFAEFAAI_00684	CPGHLNFA_00507	FMJBDMAA_00856	DNIICONI_01046	POJGFOLD_00435	CKBPABEM_01588	AJLJINNK_00696	KBMNLIJE_01057	ILIAOFMC_01092	HBCCCJDO_00695	PCDIOKBK_00678	EGEIJCCE_00685	KBDNDIJC_01369	KNIPFBIG_01789	HMMAHLEA_00815	ACANHFHL_00779	PMLMCFMA_00813	ANPHMELP_00754	ENBJOPFK_00800	GIAHMCNJ_01602	IGKJJNBC_01584	LNGNGLNG_01609	AKGFKMDI_00155	LEAFNCID_01463	DLPAALFH_00718	IPJOKKOE_00413	PENNDBFL_00707	KJNGMDOK_00692	EGDCHMND_00021	LIABLAFP_00698	NPMNABFF_00970	FJCHHDBA_00835	LBNHFNKI_00846	EKKDBIOH_01903	PMMAFMCF_00678	GLCIECMN_00154	BAEHELAD_00711	KCFFEIDC_00709	KKGGIDGJ_00707	DIAKADDL_00684	FGJKIIPB_00439	OEILNEKL_01008	JIMKOJHD_00688	ENAINFNM_00435	EHHBADLL_00699	DLBIFBEL_01060	OMHIEELF_00712	NMFKAPKI_00270	AGBJHJBJ_00709	DCLIGAHE_01510	FHJPAFJC_01560	MFJAMCIJ_01101	HHIABDFC_00679	EKEGIBAN_00702	DBGFGGMI_01505	GPLKKFCE_00703	LINJIADJ_00709	NKOECKMH_00719	NHIILDHC_01039	FCONMIHO_00683	LDDIJGJN_00721	IICBNLPN_00910	JCGLBIBG_01568	GEFNELHG_00676	MCJBGPEJ_01534	PMJLGBCD_01573	CFDJKDHF_00689	ANEAEEMI_01540	DCLDNELJ_01359	LBOIMBHO_01664	KKDGNILP_00768	FEDPNOMJ_00699	FIFKCOFI_01057	DBDALAHK_00707	DBGKEMON_01598	FGKMEDHL_00685	DAMMHELI_00437	PHCEOBCJ_01525	CFKJCKBG_01642	DEBFNBDN_00705	FJNEKLCL_00797	MEFJDPCN_00704	OFIELKMJ_00834	EKNNEJHI_00185	GDAOIIHJ_00674	DGJLLLGB_01560	OJPLKGNI_01560	ONIEBNGN_00313	JFKFBKGF_00699	KKKWG1_0453.p01	MFIOGPNH_01619	EEKBLLNL_01569	LIHOEPCG_00623	ADENJNGO_01584	CPGBGDMN_00687	HACFJDPJ_01546	CMGBMKCJ_01642	BEFLLFAD_00805	FPNAMPGF_01001	EOJJIHKC_01182	HEFJEJIF_01608	OFJEBFHA_00689
KKKWG1_1555.p01		hypothetical protein	124	124	1	169	4811				242	245	242	BPHFIHDL_01251	KOCJOFNC_00644	LBCCIJBH_00086	BMJPMCHL_00171	JNBCBFPE_00910	CFPEFCNE_00109	GKBANEBM_00089	MFHEGGBM_00893	EGGFBFOM_00928	GKOCOOAB_00751	FBDPMFPL_00233	IMOPPBIF_00111	KIEMHAEH_00036	MJACAPHP_00741	OLNGHCGH_00962	DCCFGIBI_00111	INDHGBHN_00036	ABJGGOKB_00933	PIGKNEIA_00955	AILEKONO_00904	CCALFPLO_00871	LIIDBHEN_00896	LFAEFAAI_00926	CPGHLNFA_00654	FMJBDMAA_01663	DNIICONI_00043	POJGFOLD_00318	CKBPABEM_00607	AJLJINNK_00893	KBMNLIJE_00286	ILIAOFMC_00245	HBCCCJDO_00888	PCDIOKBK_00880	EGEIJCCE_00915	KBDNDIJC_00020	KNIPFBIG_00875	HMMAHLEA_00495	ACANHFHL_00430	PMLMCFMA_00494	ANPHMELP_00055	ENBJOPFK_00076	GIAHMCNJ_00089	IGKJJNBC_00092	LNGNGLNG_00043	AKGFKMDI_00495	LEAFNCID_00124	DLPAALFH_00971	IPJOKKOE_00579	PENNDBFL_00958	KJNGMDOK_00930	EGDCHMND_00258	LIABLAFP_00948	NPMNABFF_01800	FJCHHDBA_00510	LBNHFNKI_00494	EKKDBIOH_00113	PMMAFMCF_00881	GLCIECMN_00488	BAEHELAD_00938	KCFFEIDC_00958	KKGGIDGJ_00962	DIAKADDL_00909	FGJKIIPB_00601	OEILNEKL_00206	JIMKOJHD_00887	ENAINFNM_00319	EHHBADLL_00927	DLBIFBEL_00043	OMHIEELF_00925	NMFKAPKI_00741	AGBJHJBJ_00960	DCLIGAHE_00110	FHJPAFJC_00517	MFJAMCIJ_00100	HHIABDFC_00876	EKEGIBAN_00904	DBGFGGMI_00492	GPLKKFCE_00950	LINJIADJ_00957	NKOECKMH_00975	NHIILDHC_00043	FCONMIHO_00882	LDDIJGJN_00976	IICBNLPN_00218	JCGLBIBG_00563	GEFNELHG_00885	MCJBGPEJ_00170	PMJLGBCD_00090	CFDJKDHF_00896	ANEAEEMI_00042	DCLDNELJ_01746	LBOIMBHO_00087	KKDGNILP_00041	FEDPNOMJ_00425	FIFKCOFI_00123	DBDALAHK_00953	DBGKEMON_00043	FGKMEDHL_00909	DAMMHELI_00601	PHCEOBCJ_00076	CFKJCKBG_00057	DEBFNBDN_00955	FJNEKLCL_00110	MEFJDPCN_00912	OFIELKMJ_00145	EKNNEJHI_00482	GDAOIIHJ_00870	DGJLLLGB_00166	OJPLKGNI_00089	ONIEBNGN_00541	JFKFBKGF_00909	KKKWG1_1555.p01	MFIOGPNH_00020	EEKBLLNL_00043	LIHOEPCG_01570	ADENJNGO_00794	CPGBGDMN_00919	HACFJDPJ_00076	CMGBMKCJ_00823	BEFLLFAD_00110	FPNAMPGF_00262	EOJJIHKC_00098	HEFJEJIF_00590	OFJEBFHA_00913
KKKWG1_0152.p01		UDP-glucose:protein N-beta-glucosyltransferase	124	124	1	169	1709				1811	2081	2055	BPHFIHDL_01588	KOCJOFNC_01620	LBCCIJBH_01603	BMJPMCHL_01195	JNBCBFPE_00143	CFPEFCNE_01661	GKBANEBM_01648	MFHEGGBM_00137	EGGFBFOM_00140	GKOCOOAB_00437	FBDPMFPL_00504	IMOPPBIF_01651	KIEMHAEH_01572	MJACAPHP_01639	OLNGHCGH_00149	DCCFGIBI_01666	INDHGBHN_01540	ABJGGOKB_01751	PIGKNEIA_02000	AILEKONO_02006	CCALFPLO_00136	LIIDBHEN_00144	LFAEFAAI_00143	CPGHLNFA_01577	FMJBDMAA_01138	DNIICONI_01600	POJGFOLD_01595	CKBPABEM_01647	AJLJINNK_00143	KBMNLIJE_01800	ILIAOFMC_01534	HBCCCJDO_00149	PCDIOKBK_00145	EGEIJCCE_00144	KBDNDIJC_01528	KNIPFBIG_02069	HMMAHLEA_01592	ACANHFHL_01574	PMLMCFMA_01584	ANPHMELP_01534	ENBJOPFK_01575	GIAHMCNJ_01646	IGKJJNBC_01624	LNGNGLNG_01649	AKGFKMDI_01578	LEAFNCID_01529	DLPAALFH_00154	IPJOKKOE_01607	PENNDBFL_00150	KJNGMDOK_00144	EGDCHMND_01431	LIABLAFP_00149	NPMNABFF_00409	FJCHHDBA_01638	LBNHFNKI_01634	EKKDBIOH_01635	PMMAFMCF_00140	GLCIECMN_01615	BAEHELAD_00149	KCFFEIDC_00149	KKGGIDGJ_00150	DIAKADDL_00142	FGJKIIPB_01653	OEILNEKL_01763	JIMKOJHD_00142	ENAINFNM_01617	EHHBADLL_00147	DLBIFBEL_01642	OMHIEELF_00143	NMFKAPKI_01434	AGBJHJBJ_00148	DCLIGAHE_01580	FHJPAFJC_01618	MFJAMCIJ_01613	HHIABDFC_00138	EKEGIBAN_00149	DBGFGGMI_01568	GPLKKFCE_00148	LINJIADJ_00151	NKOECKMH_00154	NHIILDHC_01634	FCONMIHO_00144	LDDIJGJN_00153	IICBNLPN_01785	JCGLBIBG_01617	GEFNELHG_00139	MCJBGPEJ_01633	PMJLGBCD_01636	CFDJKDHF_00141	ANEAEEMI_01612	DCLDNELJ_01474	LBOIMBHO_01595	KKDGNILP_01542	FEDPNOMJ_01552	FIFKCOFI_01609	DBDALAHK_00148	DBGKEMON_01623	FGKMEDHL_00144	DAMMHELI_01654	PHCEOBCJ_01587	CFKJCKBG_01573	DEBFNBDN_00150	FJNEKLCL_01564	MEFJDPCN_00148	OFIELKMJ_01594	EKNNEJHI_01599	GDAOIIHJ_00133	DGJLLLGB_01680	OJPLKGNI_01637	ONIEBNGN_01631	JFKFBKGF_00141	KKKWG1_0152.p01	MFIOGPNH_01645	EEKBLLNL_01594	LIHOEPCG_00338	ADENJNGO_01895	CPGBGDMN_00144	HACFJDPJ_01610	CMGBMKCJ_01850	BEFLLFAD_01600	FPNAMPGF_01762	EOJJIHKC_01572	HEFJEJIF_01655	OFJEBFHA_00146
ihfA		Integration host factor subunit alpha	124	124	1	169	3597				308	308	308	BPHFIHDL_01049	KOCJOFNC_00279	LBCCIJBH_01583	BMJPMCHL_01766	JNBCBFPE_00610	CFPEFCNE_01549	GKBANEBM_00273	MFHEGGBM_00605	EGGFBFOM_00618	GKOCOOAB_00146	FBDPMFPL_00745	IMOPPBIF_00310	KIEMHAEH_00366	MJACAPHP_00251	OLNGHCGH_00639	DCCFGIBI_00270	INDHGBHN_01446	ABJGGOKB_01834	PIGKNEIA_00245	AILEKONO_00190	CCALFPLO_00600	LIIDBHEN_00618	LFAEFAAI_00614	CPGHLNFA_01511	FMJBDMAA_00577	DNIICONI_00332	POJGFOLD_00550	CKBPABEM_00271	AJLJINNK_00626	KBMNLIJE_01575	ILIAOFMC_01001	HBCCCJDO_00620	PCDIOKBK_00608	EGEIJCCE_00615	KBDNDIJC_01181	KNIPFBIG_01717	HMMAHLEA_00178	ACANHFHL_00179	PMLMCFMA_00227	ANPHMELP_01487	ENBJOPFK_01513	GIAHMCNJ_01619	IGKJJNBC_01601	LNGNGLNG_01624	AKGFKMDI_01462	LEAFNCID_01483	DLPAALFH_00645	IPJOKKOE_00259	PENNDBFL_00637	KJNGMDOK_00622	EGDCHMND_00580	LIABLAFP_00626	NPMNABFF_00198	FJCHHDBA_00268	LBNHFNKI_00285	EKKDBIOH_01517	PMMAFMCF_00606	GLCIECMN_00900	BAEHELAD_00640	KCFFEIDC_00638	KKGGIDGJ_00636	DIAKADDL_00613	FGJKIIPB_00948	OEILNEKL_01559	JIMKOJHD_00618	ENAINFNM_00517	EHHBADLL_00627	DLBIFBEL_00487	OMHIEELF_00632	NMFKAPKI_00582	AGBJHJBJ_00638	DCLIGAHE_01518	FHJPAFJC_00194	MFJAMCIJ_01571	HHIABDFC_00609	EKEGIBAN_00625	DBGFGGMI_00278	GPLKKFCE_00633	LINJIADJ_00638	NKOECKMH_00648	NHIILDHC_00428	FCONMIHO_00614	LDDIJGJN_00649	IICBNLPN_01582	JCGLBIBG_00362	GEFNELHG_00606	MCJBGPEJ_00416	PMJLGBCD_01603	CFDJKDHF_00618	ANEAEEMI_00299	DCLDNELJ_00095	LBOIMBHO_01578	KKDGNILP_01489	FEDPNOMJ_01892	FIFKCOFI_00366	DBDALAHK_00636	DBGKEMON_01606	FGKMEDHL_00614	DAMMHELI_00214	PHCEOBCJ_01540	CFKJCKBG_01553	DEBFNBDN_00633	FJNEKLCL_01504	MEFJDPCN_00631	OFIELKMJ_01557	EKNNEJHI_00991	GDAOIIHJ_00604	DGJLLLGB_00326	OJPLKGNI_00210	ONIEBNGN_00963	JFKFBKGF_00626	KKKWG1_0519.p01	MFIOGPNH_01625	EEKBLLNL_01575	LIHOEPCG_00693	ADENJNGO_01514	CPGBGDMN_00616	HACFJDPJ_01562	CMGBMKCJ_01572	BEFLLFAD_01547	FPNAMPGF_01539	EOJJIHKC_00164	HEFJEJIF_00331	OFJEBFHA_00619
mreB		Cell shape-determining protein MreB	124	124	1	169	881				1037	1037	1037	BPHFIHDL_00797	KOCJOFNC_00194	LBCCIJBH_00569	BMJPMCHL_00342	JNBCBFPE_01789	CFPEFCNE_00712	GKBANEBM_00140	MFHEGGBM_01786	EGGFBFOM_01845	GKOCOOAB_00922	FBDPMFPL_00039	IMOPPBIF_00170	KIEMHAEH_00304	MJACAPHP_00659	OLNGHCGH_01902	DCCFGIBI_00170	INDHGBHN_00197	ABJGGOKB_01362	PIGKNEIA_00580	AILEKONO_01585	CCALFPLO_01772	LIIDBHEN_01791	LFAEFAAI_01846	CPGHLNFA_00590	FMJBDMAA_00404	DNIICONI_00283	POJGFOLD_00592	CKBPABEM_00138	AJLJINNK_01787	KBMNLIJE_00010	ILIAOFMC_00216	HBCCCJDO_01804	PCDIOKBK_01768	EGEIJCCE_01807	KBDNDIJC_00770	KNIPFBIG_00499	HMMAHLEA_00773	ACANHFHL_00737	PMLMCFMA_00830	ANPHMELP_00390	ENBJOPFK_00373	GIAHMCNJ_00564	IGKJJNBC_00501	LNGNGLNG_00511	AKGFKMDI_00776	LEAFNCID_00414	DLPAALFH_01943	IPJOKKOE_00918	PENNDBFL_01902	KJNGMDOK_01861	EGDCHMND_00422	LIABLAFP_01886	NPMNABFF_00087	FJCHHDBA_00846	LBNHFNKI_00857	EKKDBIOH_00664	PMMAFMCF_01765	GLCIECMN_00652	BAEHELAD_01861	KCFFEIDC_01901	KKGGIDGJ_01886	DIAKADDL_01783	FGJKIIPB_00809	OEILNEKL_00086	JIMKOJHD_01791	ENAINFNM_00567	EHHBADLL_01815	DLBIFBEL_00384	OMHIEELF_01911	NMFKAPKI_00379	AGBJHJBJ_01899	DCLIGAHE_00393	FHJPAFJC_00069	MFJAMCIJ_00264	HHIABDFC_01750	EKEGIBAN_01847	DBGFGGMI_00191	GPLKKFCE_01907	LINJIADJ_01884	NKOECKMH_01943	NHIILDHC_00290	FCONMIHO_01759	LDDIJGJN_01962	IICBNLPN_00086	JCGLBIBG_00191	GEFNELHG_01768	MCJBGPEJ_00271	PMJLGBCD_00470	CFDJKDHF_01802	ANEAEEMI_00638	DCLDNELJ_00045	LBOIMBHO_00553	KKDGNILP_00138	FEDPNOMJ_00688	FIFKCOFI_00265	DBDALAHK_01903	DBGKEMON_00630	FGKMEDHL_01782	DAMMHELI_00934	PHCEOBCJ_00253	CFKJCKBG_00412	DEBFNBDN_01915	FJNEKLCL_00160	MEFJDPCN_01853	OFIELKMJ_00431	EKNNEJHI_00739	GDAOIIHJ_01753	DGJLLLGB_00229	OJPLKGNI_00198	ONIEBNGN_00769	JFKFBKGF_01862	KKKWG1_1967.p01	MFIOGPNH_00585	EEKBLLNL_00573	LIHOEPCG_01992	ADENJNGO_00097	CPGBGDMN_01845	HACFJDPJ_00386	CMGBMKCJ_01281	BEFLLFAD_00341	FPNAMPGF_00086	EOJJIHKC_00128	HEFJEJIF_00233	OFJEBFHA_01817
KKKWG1_0483.p01		hypothetical protein	124	124	1	169	3645				611	611	611	BPHFIHDL_01084	KOCJOFNC_00244	LBCCIJBH_00412	BMJPMCHL_01012	JNBCBFPE_00646	CFPEFCNE_00654	GKBANEBM_00308	MFHEGGBM_00640	EGGFBFOM_00653	GKOCOOAB_00286	FBDPMFPL_00303	IMOPPBIF_00275	KIEMHAEH_00401	MJACAPHP_00286	OLNGHCGH_00674	DCCFGIBI_00235	INDHGBHN_01085	ABJGGOKB_01869	PIGKNEIA_00208	AILEKONO_00155	CCALFPLO_00635	LIIDBHEN_00653	LFAEFAAI_00649	CPGHLNFA_00472	FMJBDMAA_00311	DNIICONI_00367	POJGFOLD_00515	CKBPABEM_00306	AJLJINNK_00661	KBMNLIJE_00678	ILIAOFMC_01052	HBCCCJDO_00657	PCDIOKBK_00643	EGEIJCCE_00650	KBDNDIJC_00098	KNIPFBIG_01754	HMMAHLEA_00213	ACANHFHL_00214	PMLMCFMA_00192	ANPHMELP_00470	ENBJOPFK_00388	GIAHMCNJ_00443	IGKJJNBC_00395	LNGNGLNG_00392	AKGFKMDI_00961	LEAFNCID_00476	DLPAALFH_00680	IPJOKKOE_00224	PENNDBFL_00672	KJNGMDOK_00657	EGDCHMND_00588	LIABLAFP_00662	NPMNABFF_00850	FJCHHDBA_00233	LBNHFNKI_00250	EKKDBIOH_00582	PMMAFMCF_00641	GLCIECMN_00915	BAEHELAD_00676	KCFFEIDC_00673	KKGGIDGJ_00671	DIAKADDL_00649	FGJKIIPB_01006	OEILNEKL_00513	JIMKOJHD_00653	ENAINFNM_00552	EHHBADLL_00662	DLBIFBEL_00452	OMHIEELF_00671	NMFKAPKI_00597	AGBJHJBJ_00673	DCLIGAHE_00472	FHJPAFJC_00159	MFJAMCIJ_00717	HHIABDFC_00644	EKEGIBAN_00665	DBGFGGMI_00313	GPLKKFCE_00668	LINJIADJ_00673	NKOECKMH_00683	NHIILDHC_00393	FCONMIHO_00648	LDDIJGJN_00685	IICBNLPN_00580	JCGLBIBG_00327	GEFNELHG_00641	MCJBGPEJ_00381	PMJLGBCD_00374	CFDJKDHF_00653	ANEAEEMI_00334	DCLDNELJ_00060	LBOIMBHO_00442	KKDGNILP_01709	FEDPNOMJ_00373	FIFKCOFI_00401	DBDALAHK_00671	DBGKEMON_00545	FGKMEDHL_00649	DAMMHELI_00179	PHCEOBCJ_00476	CFKJCKBG_00291	DEBFNBDN_00669	FJNEKLCL_00459	MEFJDPCN_00668	OFIELKMJ_00497	EKNNEJHI_01026	GDAOIIHJ_00639	DGJLLLGB_00291	OJPLKGNI_00245	ONIEBNGN_00994	JFKFBKGF_00662	KKKWG1_0483.p01	MFIOGPNH_00441	EEKBLLNL_00429	LIHOEPCG_00658	ADENJNGO_01549	CPGBGDMN_00652	HACFJDPJ_00435	CMGBMKCJ_01607	BEFLLFAD_00391	FPNAMPGF_00566	EOJJIHKC_00199	HEFJEJIF_00366	OFJEBFHA_00654
rpsG		30S ribosomal protein S7	124	124	1	169	1924				473	473	473	BPHFIHDL_01842	KOCJOFNC_01676	LBCCIJBH_00601	BMJPMCHL_01224	JNBCBFPE_00242	CFPEFCNE_01699	GKBANEBM_01675	MFHEGGBM_00235	EGGFBFOM_00239	GKOCOOAB_00556	FBDPMFPL_00669	IMOPPBIF_01676	KIEMHAEH_01722	MJACAPHP_01684	OLNGHCGH_00250	DCCFGIBI_01682	INDHGBHN_00929	ABJGGOKB_01811	PIGKNEIA_02070	AILEKONO_02083	CCALFPLO_00234	LIIDBHEN_00241	LFAEFAAI_00243	CPGHLNFA_01638	FMJBDMAA_00335	DNIICONI_01102	POJGFOLD_01047	CKBPABEM_01702	AJLJINNK_00242	KBMNLIJE_01439	ILIAOFMC_01669	HBCCCJDO_00249	PCDIOKBK_00236	EGEIJCCE_00242	KBDNDIJC_01129	KNIPFBIG_01999	HMMAHLEA_01636	ACANHFHL_01788	PMLMCFMA_01637	ANPHMELP_01560	ENBJOPFK_01587	GIAHMCNJ_00610	IGKJJNBC_01655	LNGNGLNG_00543	AKGFKMDI_01603	LEAFNCID_01564	DLPAALFH_00253	IPJOKKOE_01789	PENNDBFL_00251	KJNGMDOK_00243	EGDCHMND_01479	LIABLAFP_00245	NPMNABFF_00634	FJCHHDBA_01683	LBNHFNKI_01821	EKKDBIOH_01693	PMMAFMCF_00234	GLCIECMN_01640	BAEHELAD_00250	KCFFEIDC_00248	KKGGIDGJ_00248	DIAKADDL_00241	FGJKIIPB_01674	OEILNEKL_01483	JIMKOJHD_00242	ENAINFNM_01042	EHHBADLL_00246	DLBIFBEL_01091	OMHIEELF_00243	NMFKAPKI_01483	AGBJHJBJ_00245	DCLIGAHE_01600	FHJPAFJC_01664	MFJAMCIJ_00981	HHIABDFC_00235	EKEGIBAN_00247	DBGFGGMI_01624	GPLKKFCE_00249	LINJIADJ_00251	NKOECKMH_00252	NHIILDHC_01657	FCONMIHO_00240	LDDIJGJN_00252	IICBNLPN_01503	JCGLBIBG_01680	GEFNELHG_00235	MCJBGPEJ_01944	PMJLGBCD_00609	CFDJKDHF_00238	ANEAEEMI_01601	DCLDNELJ_00280	LBOIMBHO_01620	KKDGNILP_01555	FEDPNOMJ_01596	FIFKCOFI_01744	DBDALAHK_00247	DBGKEMON_01645	FGKMEDHL_00245	DAMMHELI_01683	PHCEOBCJ_01600	CFKJCKBG_01604	DEBFNBDN_00246	FJNEKLCL_01576	MEFJDPCN_00247	OFIELKMJ_01765	EKNNEJHI_00060	GDAOIIHJ_00230	DGJLLLGB_01739	OJPLKGNI_01737	ONIEBNGN_01671	JFKFBKGF_00238	KKKWG1_0231.p01	MFIOGPNH_00631	EEKBLLNL_01351	LIHOEPCG_00401	ADENJNGO_01816	CPGBGDMN_00239	HACFJDPJ_01634	CMGBMKCJ_01921	BEFLLFAD_01613	FPNAMPGF_01422	EOJJIHKC_01641	HEFJEJIF_01698	OFJEBFHA_00242
KKKWG1_2221.p01		hypothetical protein	124	124	1	169	2137				359	359	359	BPHFIHDL_01930	KOCJOFNC_01143	LBCCIJBH_01518	BMJPMCHL_01036	JNBCBFPE_00376	CFPEFCNE_00798	GKBANEBM_01524	MFHEGGBM_00374	EGGFBFOM_00378	GKOCOOAB_00765	FBDPMFPL_01650	IMOPPBIF_01520	KIEMHAEH_01001	MJACAPHP_01467	OLNGHCGH_00393	DCCFGIBI_01519	INDHGBHN_00831	ABJGGOKB_01111	PIGKNEIA_01823	AILEKONO_01839	CCALFPLO_00371	LIIDBHEN_00379	LFAEFAAI_00380	CPGHLNFA_01282	FMJBDMAA_01193	DNIICONI_01311	POJGFOLD_01291	CKBPABEM_01292	AJLJINNK_00384	KBMNLIJE_01506	ILIAOFMC_01582	HBCCCJDO_00385	PCDIOKBK_00371	EGEIJCCE_00382	KBDNDIJC_01275	KNIPFBIG_00140	HMMAHLEA_00647	ACANHFHL_00626	PMLMCFMA_00644	ANPHMELP_01434	ENBJOPFK_00658	GIAHMCNJ_01568	IGKJJNBC_00786	LNGNGLNG_00811	AKGFKMDI_00436	LEAFNCID_01401	DLPAALFH_00396	IPJOKKOE_00787	PENNDBFL_00393	KJNGMDOK_00384	EGDCHMND_00271	LIABLAFP_00386	NPMNABFF_00267	FJCHHDBA_00665	LBNHFNKI_00675	EKKDBIOH_00785	PMMAFMCF_00372	GLCIECMN_00429	BAEHELAD_00394	KCFFEIDC_00391	KKGGIDGJ_00391	DIAKADDL_00378	FGJKIIPB_00588	OEILNEKL_01497	JIMKOJHD_00385	ENAINFNM_01280	EHHBADLL_00388	DLBIFBEL_00989	OMHIEELF_00385	NMFKAPKI_00221	AGBJHJBJ_00388	DCLIGAHE_00706	FHJPAFJC_01126	MFJAMCIJ_01026	HHIABDFC_00374	EKEGIBAN_00385	DBGFGGMI_01222	GPLKKFCE_00388	LINJIADJ_00395	NKOECKMH_00398	NHIILDHC_00897	FCONMIHO_00384	LDDIJGJN_00396	IICBNLPN_01513	JCGLBIBG_01176	GEFNELHG_00375	MCJBGPEJ_01153	PMJLGBCD_00539	CFDJKDHF_00381	ANEAEEMI_00524	DCLDNELJ_00934	LBOIMBHO_01539	KKDGNILP_00671	FEDPNOMJ_00557	FIFKCOFI_00957	DBDALAHK_00391	DBGKEMON_00887	FGKMEDHL_00381	DAMMHELI_00808	PHCEOBCJ_00738	CFKJCKBG_01516	DEBFNBDN_00389	FJNEKLCL_00656	MEFJDPCN_00387	OFIELKMJ_00718	EKNNEJHI_00514	GDAOIIHJ_00370	DGJLLLGB_01156	OJPLKGNI_01175	ONIEBNGN_00554	JFKFBKGF_00382	KKKWG1_2221.p01	MFIOGPNH_01296	EEKBLLNL_01313	LIHOEPCG_00156	ADENJNGO_02062	CPGBGDMN_00377	HACFJDPJ_00747	CMGBMKCJ_00012	BEFLLFAD_00545	FPNAMPGF_01476	EOJJIHKC_01067	HEFJEJIF_01205	OFJEBFHA_00383
rpmA		50S ribosomal protein L27	124	124	1	169	1935				272	272	272	BPHFIHDL_01724	KOCJOFNC_01100	LBCCIJBH_01220	BMJPMCHL_00454	JNBCBFPE_00252	CFPEFCNE_01153	GKBANEBM_01133	MFHEGGBM_00245	EGGFBFOM_00249	GKOCOOAB_00428	FBDPMFPL_00146	IMOPPBIF_01145	KIEMHAEH_01266	MJACAPHP_01204	OLNGHCGH_00260	DCCFGIBI_01131	INDHGBHN_01115	ABJGGOKB_01587	PIGKNEIA_02098	AILEKONO_02124	CCALFPLO_00243	LIIDBHEN_00251	LFAEFAAI_00253	CPGHLNFA_01097	FMJBDMAA_00254	DNIICONI_01269	POJGFOLD_01213	CKBPABEM_01254	AJLJINNK_00252	KBMNLIJE_01274	ILIAOFMC_01181	HBCCCJDO_00259	PCDIOKBK_00246	EGEIJCCE_00252	KBDNDIJC_00627	KNIPFBIG_01971	HMMAHLEA_01112	ACANHFHL_01036	PMLMCFMA_01096	ANPHMELP_01123	ENBJOPFK_01188	GIAHMCNJ_01184	IGKJJNBC_01250	LNGNGLNG_01286	AKGFKMDI_01046	LEAFNCID_01018	DLPAALFH_00263	IPJOKKOE_01516	PENNDBFL_00261	KJNGMDOK_00253	EGDCHMND_00754	LIABLAFP_00255	NPMNABFF_00318	FJCHHDBA_01091	LBNHFNKI_01101	EKKDBIOH_01140	PMMAFMCF_00243	GLCIECMN_01000	BAEHELAD_00260	KCFFEIDC_00258	KKGGIDGJ_00258	DIAKADDL_00251	FGJKIIPB_01113	OEILNEKL_01267	JIMKOJHD_00252	ENAINFNM_01233	EHHBADLL_00257	DLBIFBEL_01296	OMHIEELF_00252	NMFKAPKI_01396	AGBJHJBJ_00255	DCLIGAHE_01151	FHJPAFJC_01164	MFJAMCIJ_01295	HHIABDFC_00245	EKEGIBAN_00257	DBGFGGMI_01162	GPLKKFCE_00259	LINJIADJ_00261	NKOECKMH_00262	NHIILDHC_01223	FCONMIHO_00250	LDDIJGJN_00262	IICBNLPN_01249	JCGLBIBG_01138	GEFNELHG_00245	MCJBGPEJ_01200	PMJLGBCD_01286	CFDJKDHF_00249	ANEAEEMI_01223	DCLDNELJ_00878	LBOIMBHO_01210	KKDGNILP_01135	FEDPNOMJ_00983	FIFKCOFI_01266	DBDALAHK_00257	DBGKEMON_01316	FGKMEDHL_00255	DAMMHELI_01190	PHCEOBCJ_01161	CFKJCKBG_01175	DEBFNBDN_00256	FJNEKLCL_01127	MEFJDPCN_00257	OFIELKMJ_01211	EKNNEJHI_01107	GDAOIIHJ_00241	DGJLLLGB_01172	OJPLKGNI_01220	ONIEBNGN_01106	JFKFBKGF_00247	KKKWG1_0267.p01	MFIOGPNH_01265	EEKBLLNL_01196	LIHOEPCG_00431	ADENJNGO_01775	CPGBGDMN_00249	HACFJDPJ_01187	CMGBMKCJ_01945	BEFLLFAD_01157	FPNAMPGF_01225	EOJJIHKC_01105	HEFJEJIF_01180	OFJEBFHA_00252
rpmE		50S ribosomal protein L31	124	124	1	169	1770				221	221	221	BPHFIHDL_01616	KOCJOFNC_00605	LBCCIJBH_00824	BMJPMCHL_01125	JNBCBFPE_00170	CFPEFCNE_00540	GKBANEBM_01396	MFHEGGBM_00166	EGGFBFOM_00169	GKOCOOAB_00043	FBDPMFPL_00266	IMOPPBIF_00846	KIEMHAEH_00822	MJACAPHP_00676	OLNGHCGH_00177	DCCFGIBI_00796	INDHGBHN_00691	ABJGGOKB_01766	PIGKNEIA_02022	AILEKONO_02037	CCALFPLO_00164	LIIDBHEN_00171	LFAEFAAI_00171	CPGHLNFA_00644	FMJBDMAA_00562	DNIICONI_00813	POJGFOLD_01685	CKBPABEM_00568	AJLJINNK_00172	KBMNLIJE_00909	ILIAOFMC_00710	HBCCCJDO_00180	PCDIOKBK_00169	EGEIJCCE_00174	KBDNDIJC_00142	KNIPFBIG_02046	HMMAHLEA_00539	ACANHFHL_00468	PMLMCFMA_00532	ANPHMELP_01272	ENBJOPFK_01336	GIAHMCNJ_00773	IGKJJNBC_00739	LNGNGLNG_00763	AKGFKMDI_00384	LEAFNCID_01228	DLPAALFH_00181	IPJOKKOE_00705	PENNDBFL_00178	KJNGMDOK_00173	EGDCHMND_00219	LIABLAFP_00177	NPMNABFF_00041	FJCHHDBA_00521	LBNHFNKI_00566	EKKDBIOH_00519	PMMAFMCF_00165	GLCIECMN_00410	BAEHELAD_00177	KCFFEIDC_00177	KKGGIDGJ_00177	DIAKADDL_00170	FGJKIIPB_00489	OEILNEKL_00852	JIMKOJHD_00171	ENAINFNM_00937	EHHBADLL_00174	DLBIFBEL_00875	OMHIEELF_00173	NMFKAPKI_00138	AGBJHJBJ_00175	DCLIGAHE_01316	FHJPAFJC_00417	MFJAMCIJ_00820	HHIABDFC_00165	EKEGIBAN_00177	DBGFGGMI_00453	GPLKKFCE_00177	LINJIADJ_00179	NKOECKMH_00180	NHIILDHC_00769	FCONMIHO_00171	LDDIJGJN_00181	IICBNLPN_00784	JCGLBIBG_00524	GEFNELHG_00166	MCJBGPEJ_00604	PMJLGBCD_00792	CFDJKDHF_00171	ANEAEEMI_00621	DCLDNELJ_00343	LBOIMBHO_00728	KKDGNILP_01287	FEDPNOMJ_01657	FIFKCOFI_00840	DBDALAHK_00176	DBGKEMON_00807	FGKMEDHL_00172	DAMMHELI_00666	PHCEOBCJ_01325	CFKJCKBG_00754	DEBFNBDN_00178	FJNEKLCL_01280	MEFJDPCN_00179	OFIELKMJ_01364	EKNNEJHI_00381	GDAOIIHJ_00161	DGJLLLGB_00576	OJPLKGNI_00562	ONIEBNGN_00473	JFKFBKGF_00169	KKKWG1_0187.p01	MFIOGPNH_00787	EEKBLLNL_00783	LIHOEPCG_00355	ADENJNGO_01862	CPGBGDMN_00171	HACFJDPJ_01355	CMGBMKCJ_01873	BEFLLFAD_01338	FPNAMPGF_00823	EOJJIHKC_00475	HEFJEJIF_00518	OFJEBFHA_00175
KKKWG1_2213.p01		hypothetical protein	124	124	1	169	2147			Hypothetical protein with no hits to refseq/uniprot/clusters/cdd/tigrfams/pfam overlapping another protein with hits	200	200	200	BPHFIHDL_01939	KOCJOFNC_01151	LBCCIJBH_01265	BMJPMCHL_00864	JNBCBFPE_00385	CFPEFCNE_00807	GKBANEBM_01761	MFHEGGBM_00382	EGGFBFOM_00386	GKOCOOAB_01486	FBDPMFPL_00598	IMOPPBIF_01765	KIEMHAEH_00993	MJACAPHP_01333	OLNGHCGH_00402	DCCFGIBI_01752	INDHGBHN_00823	ABJGGOKB_01120	PIGKNEIA_01814	AILEKONO_01830	CCALFPLO_00380	LIIDBHEN_00388	LFAEFAAI_00389	CPGHLNFA_01236	FMJBDMAA_01895	DNIICONI_01303	POJGFOLD_01282	CKBPABEM_01284	AJLJINNK_00392	KBMNLIJE_01786	ILIAOFMC_01367	HBCCCJDO_00395	PCDIOKBK_00379	EGEIJCCE_00391	KBDNDIJC_01002	KNIPFBIG_00149	HMMAHLEA_00656	ACANHFHL_00617	PMLMCFMA_00653	ANPHMELP_01800	ENBJOPFK_00667	GIAHMCNJ_01255	IGKJJNBC_00795	LNGNGLNG_00820	AKGFKMDI_00445	LEAFNCID_01753	DLPAALFH_00405	IPJOKKOE_00796	PENNDBFL_00402	KJNGMDOK_00393	EGDCHMND_00280	LIABLAFP_00395	NPMNABFF_00259	FJCHHDBA_00674	LBNHFNKI_00684	EKKDBIOH_00776	PMMAFMCF_00381	GLCIECMN_00438	BAEHELAD_00403	KCFFEIDC_00400	KKGGIDGJ_00400	DIAKADDL_00387	FGJKIIPB_00579	OEILNEKL_01320	JIMKOJHD_00393	ENAINFNM_01271	EHHBADLL_00397	DLBIFBEL_00981	OMHIEELF_00395	NMFKAPKI_00230	AGBJHJBJ_00397	DCLIGAHE_00697	FHJPAFJC_01118	MFJAMCIJ_01018	HHIABDFC_00383	EKEGIBAN_00394	DBGFGGMI_01214	GPLKKFCE_00398	LINJIADJ_00404	NKOECKMH_00407	NHIILDHC_00905	FCONMIHO_00392	LDDIJGJN_00406	IICBNLPN_01326	JCGLBIBG_01168	GEFNELHG_00383	MCJBGPEJ_01144	PMJLGBCD_00530	CFDJKDHF_00390	ANEAEEMI_00533	DCLDNELJ_00926	LBOIMBHO_01268	KKDGNILP_00662	FEDPNOMJ_00566	FIFKCOFI_00949	DBDALAHK_00400	DBGKEMON_00896	FGKMEDHL_00390	DAMMHELI_00817	PHCEOBCJ_00729	CFKJCKBG_01259	DEBFNBDN_00398	FJNEKLCL_00665	MEFJDPCN_00396	OFIELKMJ_00727	EKNNEJHI_00505	GDAOIIHJ_00379	DGJLLLGB_01147	OJPLKGNI_01166	ONIEBNGN_00563	JFKFBKGF_00392	KKKWG1_2213.p01	MFIOGPNH_01320	EEKBLLNL_01257	LIHOEPCG_00147	ADENJNGO_02071	CPGBGDMN_00386	HACFJDPJ_00738	CMGBMKCJ_00021	BEFLLFAD_00554	FPNAMPGF_01300	EOJJIHKC_01058	HEFJEJIF_01213	OFJEBFHA_00392
rpsP		30S ribosomal protein S16	124	124	1	169	3744				248	248	248	BPHFIHDL_01158	KOCJOFNC_01545	LBCCIJBH_01764	BMJPMCHL_01545	JNBCBFPE_00721	CFPEFCNE_01835	GKBANEBM_01752	MFHEGGBM_00713	EGGFBFOM_00726	GKOCOOAB_00970	FBDPMFPL_01170	IMOPPBIF_01756	KIEMHAEH_01705	MJACAPHP_01799	OLNGHCGH_00746	DCCFGIBI_01748	INDHGBHN_01680	ABJGGOKB_01945	PIGKNEIA_00134	AILEKONO_00082	CCALFPLO_00707	LIIDBHEN_00725	LFAEFAAI_00722	CPGHLNFA_01385	FMJBDMAA_00845	DNIICONI_01733	POJGFOLD_01744	CKBPABEM_01603	AJLJINNK_00734	KBMNLIJE_01751	ILIAOFMC_01550	HBCCCJDO_00732	PCDIOKBK_00716	EGEIJCCE_00722	KBDNDIJC_01486	KNIPFBIG_01826	HMMAHLEA_01736	ACANHFHL_01756	PMLMCFMA_01740	ANPHMELP_01720	ENBJOPFK_01736	GIAHMCNJ_01778	IGKJJNBC_01804	LNGNGLNG_01819	AKGFKMDI_01696	LEAFNCID_01726	DLPAALFH_00755	IPJOKKOE_01746	PENNDBFL_00744	KJNGMDOK_00730	EGDCHMND_01635	LIABLAFP_00736	NPMNABFF_00329	FJCHHDBA_01787	LBNHFNKI_01773	EKKDBIOH_01821	PMMAFMCF_00715	GLCIECMN_01694	BAEHELAD_00752	KCFFEIDC_00745	KKGGIDGJ_00746	DIAKADDL_00721	FGJKIIPB_01751	OEILNEKL_01732	JIMKOJHD_00725	ENAINFNM_01728	EHHBADLL_00736	DLBIFBEL_01741	OMHIEELF_00751	NMFKAPKI_01648	AGBJHJBJ_00746	DCLIGAHE_01748	FHJPAFJC_01832	MFJAMCIJ_01737	HHIABDFC_00716	EKEGIBAN_00741	DBGFGGMI_00930	GPLKKFCE_00743	LINJIADJ_00745	NKOECKMH_00756	NHIILDHC_01725	FCONMIHO_00719	LDDIJGJN_00758	IICBNLPN_01754	JCGLBIBG_01583	GEFNELHG_00716	MCJBGPEJ_01477	PMJLGBCD_01795	CFDJKDHF_00726	ANEAEEMI_01766	DCLDNELJ_01668	LBOIMBHO_01781	KKDGNILP_01713	FEDPNOMJ_01719	FIFKCOFI_01726	DBDALAHK_00744	DBGKEMON_01775	FGKMEDHL_00722	DAMMHELI_01768	PHCEOBCJ_01751	CFKJCKBG_01734	DEBFNBDN_00743	FJNEKLCL_01747	MEFJDPCN_00742	OFIELKMJ_01742	EKNNEJHI_01678	GDAOIIHJ_00711	DGJLLLGB_01478	OJPLKGNI_01508	ONIEBNGN_01740	JFKFBKGF_00737	KKKWG1_0415.p01	MFIOGPNH_01776	EEKBLLNL_01758	LIHOEPCG_00581	ADENJNGO_01622	CPGBGDMN_00724	HACFJDPJ_01772	CMGBMKCJ_01682	BEFLLFAD_01758	FPNAMPGF_01741	EOJJIHKC_01455	HEFJEJIF_01612	OFJEBFHA_00728
tatA		Sec-independent protein translocase protein TatA	124	124	1	169	5217				203	203	203	BPHFIHDL_00118	KOCJOFNC_01172	LBCCIJBH_00362	BMJPMCHL_00943	JNBCBFPE_01098	CFPEFCNE_00306	GKBANEBM_01241	MFHEGGBM_01099	EGGFBFOM_01139	GKOCOOAB_01829	FBDPMFPL_01692	IMOPPBIF_01254	KIEMHAEH_01317	MJACAPHP_00202	OLNGHCGH_01171	DCCFGIBI_01214	INDHGBHN_01637	ABJGGOKB_00683	PIGKNEIA_01166	AILEKONO_01143	CCALFPLO_01085	LIIDBHEN_01105	LFAEFAAI_01138	CPGHLNFA_00137	FMJBDMAA_00954	DNIICONI_01328	POJGFOLD_01328	CKBPABEM_01317	AJLJINNK_01090	KBMNLIJE_01294	ILIAOFMC_01268	HBCCCJDO_01087	PCDIOKBK_01071	EGEIJCCE_01111	KBDNDIJC_01771	KNIPFBIG_01084	HMMAHLEA_01173	ACANHFHL_01106	PMLMCFMA_01160	ANPHMELP_00213	ENBJOPFK_00193	GIAHMCNJ_00296	IGKJJNBC_00269	LNGNGLNG_00302	AKGFKMDI_01112	LEAFNCID_00248	DLPAALFH_01186	IPJOKKOE_01183	PENNDBFL_01165	KJNGMDOK_01143	EGDCHMND_00814	LIABLAFP_01157	NPMNABFF_01719	FJCHHDBA_01185	LBNHFNKI_01195	EKKDBIOH_00200	PMMAFMCF_01077	GLCIECMN_01112	BAEHELAD_01134	KCFFEIDC_01170	KKGGIDGJ_01156	DIAKADDL_01096	FGJKIIPB_01213	OEILNEKL_01298	JIMKOJHD_01087	ENAINFNM_01317	EHHBADLL_01121	DLBIFBEL_01328	OMHIEELF_01162	NMFKAPKI_00862	AGBJHJBJ_01168	DCLIGAHE_00084	FHJPAFJC_01221	MFJAMCIJ_01368	HHIABDFC_01066	EKEGIBAN_01107	DBGFGGMI_01258	GPLKKFCE_01169	LINJIADJ_01150	NKOECKMH_01186	NHIILDHC_01311	FCONMIHO_01077	LDDIJGJN_01191	IICBNLPN_01279	JCGLBIBG_01211	GEFNELHG_01090	MCJBGPEJ_01238	PMJLGBCD_00301	CFDJKDHF_01108	ANEAEEMI_01816	DCLDNELJ_00959	LBOIMBHO_00350	KKDGNILP_00067	FEDPNOMJ_01047	FIFKCOFI_01321	DBDALAHK_01163	DBGKEMON_00438	FGKMEDHL_01097	DAMMHELI_01254	PHCEOBCJ_00123	CFKJCKBG_00218	DEBFNBDN_01170	FJNEKLCL_00084	MEFJDPCN_01130	OFIELKMJ_00007	EKNNEJHI_01173	GDAOIIHJ_01067	DGJLLLGB_01234	OJPLKGNI_01250	ONIEBNGN_01209	JFKFBKGF_01130	KKKWG1_1324.p01	MFIOGPNH_00317	EEKBLLNL_00303	LIHOEPCG_01361	ADENJNGO_00555	CPGBGDMN_01124	HACFJDPJ_00131	CMGBMKCJ_00721	BEFLLFAD_00007	FPNAMPGF_01262	EOJJIHKC_01135	HEFJEJIF_01252	OFJEBFHA_01112
rpsJ		30S ribosomal protein S10	124	124	1	169	1812				311	311	311	BPHFIHDL_01657	KOCJOFNC_00564	LBCCIJBH_00783	BMJPMCHL_01987	JNBCBFPE_00211	CFPEFCNE_00582	GKBANEBM_01307	MFHEGGBM_00207	EGGFBFOM_00210	GKOCOOAB_00001	FBDPMFPL_02004	IMOPPBIF_00805	KIEMHAEH_00863	MJACAPHP_01890	OLNGHCGH_00219	DCCFGIBI_00755	INDHGBHN_00650	ABJGGOKB_01807	PIGKNEIA_02063	AILEKONO_02078	CCALFPLO_00206	LIIDBHEN_00213	LFAEFAAI_00212	CPGHLNFA_02079	FMJBDMAA_01948	DNIICONI_00772	POJGFOLD_01401	CKBPABEM_00527	AJLJINNK_00213	KBMNLIJE_01942	ILIAOFMC_01979	HBCCCJDO_00222	PCDIOKBK_00210	EGEIJCCE_00215	KBDNDIJC_01944	KNIPFBIG_02005	HMMAHLEA_00498	ACANHFHL_00509	PMLMCFMA_00573	ANPHMELP_02000	ENBJOPFK_02012	GIAHMCNJ_00732	IGKJJNBC_00698	LNGNGLNG_00722	AKGFKMDI_00425	LEAFNCID_01993	DLPAALFH_00222	IPJOKKOE_01972	PENNDBFL_00220	KJNGMDOK_00214	EGDCHMND_00178	LIABLAFP_00218	NPMNABFF_01948	FJCHHDBA_00562	LBNHFNKI_00525	EKKDBIOH_00477	PMMAFMCF_00207	GLCIECMN_00369	BAEHELAD_00219	KCFFEIDC_00218	KKGGIDGJ_00218	DIAKADDL_00212	FGJKIIPB_00530	OEILNEKL_01928	JIMKOJHD_00212	ENAINFNM_01934	EHHBADLL_00216	DLBIFBEL_00834	OMHIEELF_00216	NMFKAPKI_00179	AGBJHJBJ_00216	DCLIGAHE_01991	FHJPAFJC_00458	MFJAMCIJ_00861	HHIABDFC_00206	EKEGIBAN_00218	DBGFGGMI_00412	GPLKKFCE_00219	LINJIADJ_00221	NKOECKMH_00222	NHIILDHC_00728	FCONMIHO_00212	LDDIJGJN_00222	IICBNLPN_01947	JCGLBIBG_00483	GEFNELHG_00208	MCJBGPEJ_01969	PMJLGBCD_00751	CFDJKDHF_00212	ANEAEEMI_00581	DCLDNELJ_01996	LBOIMBHO_00769	KKDGNILP_02007	FEDPNOMJ_01171	FIFKCOFI_01908	DBDALAHK_00217	DBGKEMON_00848	FGKMEDHL_00215	DAMMHELI_00707	PHCEOBCJ_02013	CFKJCKBG_01972	DEBFNBDN_00219	FJNEKLCL_02011	MEFJDPCN_00220	OFIELKMJ_02010	EKNNEJHI_00422	GDAOIIHJ_00203	DGJLLLGB_01965	OJPLKGNI_01959	ONIEBNGN_00432	JFKFBKGF_00211	KKKWG1_0227.p01	MFIOGPNH_00828	EEKBLLNL_00742	LIHOEPCG_00396	ADENJNGO_01821	CPGBGDMN_00211	HACFJDPJ_02093	CMGBMKCJ_01914	BEFLLFAD_02062	FPNAMPGF_01924	EOJJIHKC_01966	HEFJEJIF_00559	OFJEBFHA_00216
minE		Cell division topological specificity factor	124	124	1	169	5125				308	308	308	BPHFIHDL_00061	KOCJOFNC_00150	LBCCIJBH_00294	BMJPMCHL_00807	JNBCBFPE_01044	CFPEFCNE_00850	GKBANEBM_00839	MFHEGGBM_01042	EGGFBFOM_01085	GKOCOOAB_01860	FBDPMFPL_00875	IMOPPBIF_00856	KIEMHAEH_01667	MJACAPHP_00400	OLNGHCGH_01114	DCCFGIBI_00861	INDHGBHN_00897	ABJGGOKB_01060	PIGKNEIA_01097	AILEKONO_01084	CCALFPLO_01031	LIIDBHEN_01051	LFAEFAAI_01081	CPGHLNFA_00253	FMJBDMAA_00976	DNIICONI_01021	POJGFOLD_00271	CKBPABEM_00027	AJLJINNK_01034	KBMNLIJE_00998	ILIAOFMC_00828	HBCCCJDO_01033	PCDIOKBK_01018	EGEIJCCE_01056	KBDNDIJC_01211	KNIPFBIG_01017	HMMAHLEA_00761	ACANHFHL_00701	PMLMCFMA_00734	ANPHMELP_00156	ENBJOPFK_00136	GIAHMCNJ_00236	IGKJJNBC_00235	LNGNGLNG_00234	AKGFKMDI_00678	LEAFNCID_00191	DLPAALFH_01127	IPJOKKOE_00868	PENNDBFL_01108	KJNGMDOK_01084	EGDCHMND_01253	LIABLAFP_01100	NPMNABFF_01460	FJCHHDBA_00755	LBNHFNKI_00765	EKKDBIOH_01781	PMMAFMCF_01022	GLCIECMN_00640	BAEHELAD_01077	KCFFEIDC_01113	KKGGIDGJ_01100	DIAKADDL_01043	FGJKIIPB_00744	OEILNEKL_00974	JIMKOJHD_01029	ENAINFNM_00272	EHHBADLL_01066	DLBIFBEL_01702	OMHIEELF_01098	NMFKAPKI_00335	AGBJHJBJ_01112	DCLIGAHE_00027	FHJPAFJC_00724	MFJAMCIJ_01063	HHIABDFC_01012	EKEGIBAN_01051	DBGFGGMI_00027	GPLKKFCE_01108	LINJIADJ_01093	NKOECKMH_01127	NHIILDHC_00976	FCONMIHO_01020	LDDIJGJN_01132	IICBNLPN_01714	JCGLBIBG_00086	GEFNELHG_01035	MCJBGPEJ_00929	PMJLGBCD_00244	CFDJKDHF_01054	ANEAEEMI_00366	DCLDNELJ_00472	LBOIMBHO_00293	KKDGNILP_00124	FEDPNOMJ_00614	FIFKCOFI_00970	DBDALAHK_01106	DBGKEMON_00404	FGKMEDHL_01042	DAMMHELI_00898	PHCEOBCJ_00180	CFKJCKBG_00452	DEBFNBDN_01112	FJNEKLCL_00027	MEFJDPCN_01075	OFIELKMJ_00064	EKNNEJHI_00642	GDAOIIHJ_01012	DGJLLLGB_00872	OJPLKGNI_00868	ONIEBNGN_00697	JFKFBKGF_01074	KKKWG1_1385.p01	MFIOGPNH_00294	EEKBLLNL_00280	LIHOEPCG_01439	ADENJNGO_00614	CPGBGDMN_01068	HACFJDPJ_00188	CMGBMKCJ_00965	BEFLLFAD_00064	FPNAMPGF_00912	EOJJIHKC_00693	HEFJEJIF_00086	OFJEBFHA_01057
rpsR		30S ribosomal protein S18	124	124	1	169	4889				230	230	230	BPHFIHDL_01304	KOCJOFNC_00445	LBCCIJBH_00036	BMJPMCHL_00787	JNBCBFPE_00964	CFPEFCNE_00160	GKBANEBM_00804	MFHEGGBM_00946	EGGFBFOM_00982	GKOCOOAB_01187	FBDPMFPL_01339	IMOPPBIF_00773	KIEMHAEH_00586	MJACAPHP_00016	OLNGHCGH_01016	DCCFGIBI_00692	INDHGBHN_01241	ABJGGOKB_00985	PIGKNEIA_01008	AILEKONO_00956	CCALFPLO_00925	LIIDBHEN_00950	LFAEFAAI_00979	CPGHLNFA_00279	FMJBDMAA_01458	DNIICONI_00520	POJGFOLD_00032	CKBPABEM_00113	AJLJINNK_00950	KBMNLIJE_01391	ILIAOFMC_01480	HBCCCJDO_00945	PCDIOKBK_00936	EGEIJCCE_00969	KBDNDIJC_01785	KNIPFBIG_00928	HMMAHLEA_01369	ACANHFHL_01357	PMLMCFMA_01368	ANPHMELP_00106	ENBJOPFK_00024	GIAHMCNJ_00037	IGKJJNBC_00040	LNGNGLNG_00094	AKGFKMDI_01222	LEAFNCID_00072	DLPAALFH_01028	IPJOKKOE_00363	PENNDBFL_01013	KJNGMDOK_00984	EGDCHMND_01074	LIABLAFP_01002	NPMNABFF_00216	FJCHHDBA_01428	LBNHFNKI_01424	EKKDBIOH_00268	PMMAFMCF_00939	GLCIECMN_01266	BAEHELAD_00996	KCFFEIDC_01012	KKGGIDGJ_01016	DIAKADDL_00963	FGJKIIPB_01376	OEILNEKL_01396	JIMKOJHD_00943	ENAINFNM_00032	EHHBADLL_00984	DLBIFBEL_00616	OMHIEELF_00989	NMFKAPKI_01100	AGBJHJBJ_01013	DCLIGAHE_00195	FHJPAFJC_00298	MFJAMCIJ_00490	HHIABDFC_00933	EKEGIBAN_00962	DBGFGGMI_00137	GPLKKFCE_01007	LINJIADJ_01011	NKOECKMH_01031	NHIILDHC_00507	FCONMIHO_00937	LDDIJGJN_01034	IICBNLPN_01430	JCGLBIBG_00137	GEFNELHG_00939	MCJBGPEJ_00124	PMJLGBCD_00040	CFDJKDHF_00952	ANEAEEMI_00127	DCLDNELJ_01105	LBOIMBHO_00036	KKDGNILP_00208	FEDPNOMJ_01329	FIFKCOFI_00481	DBDALAHK_01007	DBGKEMON_00096	FGKMEDHL_00965	DAMMHELI_01461	PHCEOBCJ_00024	CFKJCKBG_00108	DEBFNBDN_01009	FJNEKLCL_00237	MEFJDPCN_00973	OFIELKMJ_00188	EKNNEJHI_01267	GDAOIIHJ_00927	DGJLLLGB_00094	OJPLKGNI_00052	ONIEBNGN_01372	JFKFBKGF_00970	KKKWG1_1502.p01	MFIOGPNH_00159	EEKBLLNL_00094	LIHOEPCG_01518	ADENJNGO_00742	CPGBGDMN_00973	HACFJDPJ_00024	CMGBMKCJ_00876	BEFLLFAD_00181	FPNAMPGF_01376	EOJJIHKC_00017	HEFJEJIF_00144	OFJEBFHA_00968
KKKWG1_0482.p01		hypothetical protein	124	124	1	169	3646				176	176	176	BPHFIHDL_01085	KOCJOFNC_00243	LBCCIJBH_00411	BMJPMCHL_01011	JNBCBFPE_00647	CFPEFCNE_00653	GKBANEBM_00309	MFHEGGBM_00641	EGGFBFOM_00654	GKOCOOAB_00287	FBDPMFPL_00302	IMOPPBIF_00274	KIEMHAEH_00402	MJACAPHP_00287	OLNGHCGH_00675	DCCFGIBI_00234	INDHGBHN_01084	ABJGGOKB_01870	PIGKNEIA_00207	AILEKONO_00154	CCALFPLO_00636	LIIDBHEN_00654	LFAEFAAI_00650	CPGHLNFA_00471	FMJBDMAA_00312	DNIICONI_00368	POJGFOLD_00514	CKBPABEM_00307	AJLJINNK_00662	KBMNLIJE_00677	ILIAOFMC_01051	HBCCCJDO_00658	PCDIOKBK_00644	EGEIJCCE_00651	KBDNDIJC_00099	KNIPFBIG_01755	HMMAHLEA_00214	ACANHFHL_00215	PMLMCFMA_00191	ANPHMELP_00469	ENBJOPFK_00387	GIAHMCNJ_00444	IGKJJNBC_00394	LNGNGLNG_00391	AKGFKMDI_00960	LEAFNCID_00475	DLPAALFH_00681	IPJOKKOE_00223	PENNDBFL_00673	KJNGMDOK_00658	EGDCHMND_00587	LIABLAFP_00663	NPMNABFF_00851	FJCHHDBA_00232	LBNHFNKI_00249	EKKDBIOH_00583	PMMAFMCF_00642	GLCIECMN_00916	BAEHELAD_00677	KCFFEIDC_00674	KKGGIDGJ_00672	DIAKADDL_00650	FGJKIIPB_01007	OEILNEKL_00514	JIMKOJHD_00654	ENAINFNM_00553	EHHBADLL_00663	DLBIFBEL_00451	OMHIEELF_00672	NMFKAPKI_00598	AGBJHJBJ_00674	DCLIGAHE_00473	FHJPAFJC_00158	MFJAMCIJ_00718	HHIABDFC_00645	EKEGIBAN_00666	DBGFGGMI_00314	GPLKKFCE_00669	LINJIADJ_00674	NKOECKMH_00684	NHIILDHC_00392	FCONMIHO_00649	LDDIJGJN_00686	IICBNLPN_00581	JCGLBIBG_00326	GEFNELHG_00642	MCJBGPEJ_00380	PMJLGBCD_00375	CFDJKDHF_00654	ANEAEEMI_00335	DCLDNELJ_00059	LBOIMBHO_00441	KKDGNILP_01708	FEDPNOMJ_00372	FIFKCOFI_00402	DBDALAHK_00672	DBGKEMON_00546	FGKMEDHL_00650	DAMMHELI_00178	PHCEOBCJ_00477	CFKJCKBG_00292	DEBFNBDN_00670	FJNEKLCL_00460	MEFJDPCN_00669	OFIELKMJ_00498	EKNNEJHI_01027	GDAOIIHJ_00640	DGJLLLGB_00290	OJPLKGNI_00246	ONIEBNGN_00993	JFKFBKGF_00663	KKKWG1_0482.p01	MFIOGPNH_00440	EEKBLLNL_00428	LIHOEPCG_00657	ADENJNGO_01550	CPGBGDMN_00653	HACFJDPJ_00434	CMGBMKCJ_01608	BEFLLFAD_00390	FPNAMPGF_00565	EOJJIHKC_00200	HEFJEJIF_00367	OFJEBFHA_00655
slyX		Protein SlyX	124	124	1	169	283				218	218	218	BPHFIHDL_00470	KOCJOFNC_00660	LBCCIJBH_01497	BMJPMCHL_01703	JNBCBFPE_01448	CFPEFCNE_00454	GKBANEBM_00673	MFHEGGBM_01450	EGGFBFOM_01487	GKOCOOAB_00172	FBDPMFPL_00014	IMOPPBIF_00787	KIEMHAEH_00881	MJACAPHP_00542	OLNGHCGH_01521	DCCFGIBI_00742	INDHGBHN_00716	ABJGGOKB_00326	PIGKNEIA_01532	AILEKONO_01532	CCALFPLO_01432	LIIDBHEN_01455	LFAEFAAI_01491	CPGHLNFA_00876	FMJBDMAA_01506	DNIICONI_00834	POJGFOLD_00156	CKBPABEM_00650	AJLJINNK_01446	KBMNLIJE_00230	ILIAOFMC_00014	HBCCCJDO_01458	PCDIOKBK_01429	EGEIJCCE_01461	KBDNDIJC_01409	KNIPFBIG_00428	HMMAHLEA_00314	ACANHFHL_00310	PMLMCFMA_00340	ANPHMELP_01414	ENBJOPFK_01455	GIAHMCNJ_01513	IGKJJNBC_01543	LNGNGLNG_01556	AKGFKMDI_00230	LEAFNCID_01381	DLPAALFH_01557	IPJOKKOE_00334	PENNDBFL_01520	KJNGMDOK_01493	EGDCHMND_00096	LIABLAFP_01510	NPMNABFF_00055	FJCHHDBA_00366	LBNHFNKI_00393	EKKDBIOH_00607	PMMAFMCF_01430	GLCIECMN_00226	BAEHELAD_01509	KCFFEIDC_01523	KKGGIDGJ_01511	DIAKADDL_01454	FGJKIIPB_00291	OEILNEKL_00596	JIMKOJHD_01440	ENAINFNM_00224	EHHBADLL_01480	DLBIFBEL_00214	OMHIEELF_01557	NMFKAPKI_00473	AGBJHJBJ_01523	DCLIGAHE_01448	FHJPAFJC_00567	MFJAMCIJ_00067	HHIABDFC_01417	EKEGIBAN_01501	DBGFGGMI_00538	GPLKKFCE_01541	LINJIADJ_01504	NKOECKMH_01557	NHIILDHC_00161	FCONMIHO_01424	LDDIJGJN_01567	IICBNLPN_00162	JCGLBIBG_00582	GEFNELHG_01438	MCJBGPEJ_01028	PMJLGBCD_01514	CFDJKDHF_01470	ANEAEEMI_00444	DCLDNELJ_00400	LBOIMBHO_01503	KKDGNILP_01430	FEDPNOMJ_00273	FIFKCOFI_00067	DBDALAHK_01521	DBGKEMON_01516	FGKMEDHL_01449	DAMMHELI_00344	PHCEOBCJ_01472	CFKJCKBG_01492	DEBFNBDN_01533	FJNEKLCL_01435	MEFJDPCN_01502	OFIELKMJ_01374	EKNNEJHI_00151	GDAOIIHJ_01420	DGJLLLGB_00971	OJPLKGNI_00990	ONIEBNGN_00232	JFKFBKGF_01507	KKKWG1_0870.p01	MFIOGPNH_01558	EEKBLLNL_01521	LIHOEPCG_00991	ADENJNGO_00169	CPGBGDMN_01476	HACFJDPJ_01483	CMGBMKCJ_00307	BEFLLFAD_01500	FPNAMPGF_00177	EOJJIHKC_01839	HEFJEJIF_00385	OFJEBFHA_01459
trxA		Thioredoxin 1	124	124	1	169	4702				332	332	332	BPHFIHDL_01176	KOCJOFNC_01637	LBCCIJBH_00999	BMJPMCHL_00533	JNBCBFPE_00837	CFPEFCNE_01507	GKBANEBM_01161	MFHEGGBM_00817	EGGFBFOM_00852	GKOCOOAB_01616	FBDPMFPL_01746	IMOPPBIF_01156	KIEMHAEH_00644	MJACAPHP_01483	OLNGHCGH_00888	DCCFGIBI_01142	INDHGBHN_00387	ABJGGOKB_00859	PIGKNEIA_00883	AILEKONO_00830	CCALFPLO_00797	LIIDBHEN_00819	LFAEFAAI_00851	CPGHLNFA_01421	FMJBDMAA_01168	DNIICONI_00416	POJGFOLD_01114	CKBPABEM_01100	AJLJINNK_00815	KBMNLIJE_00713	ILIAOFMC_00152	HBCCCJDO_00808	PCDIOKBK_00801	EGEIJCCE_00838	KBDNDIJC_00576	KNIPFBIG_00802	HMMAHLEA_00884	ACANHFHL_00818	PMLMCFMA_00939	ANPHMELP_00799	ENBJOPFK_00832	GIAHMCNJ_00970	IGKJJNBC_00945	LNGNGLNG_00970	AKGFKMDI_01358	LEAFNCID_01180	DLPAALFH_00897	IPJOKKOE_00969	PENNDBFL_00885	KJNGMDOK_00853	EGDCHMND_01887	LIABLAFP_00874	NPMNABFF_01713	FJCHHDBA_01016	LBNHFNKI_01074	EKKDBIOH_01489	PMMAFMCF_00804	GLCIECMN_01623	BAEHELAD_00858	KCFFEIDC_00884	KKGGIDGJ_00890	DIAKADDL_00829	FGJKIIPB_00835	OEILNEKL_01064	JIMKOJHD_00810	ENAINFNM_01142	EHHBADLL_00846	DLBIFBEL_00663	OMHIEELF_00841	NMFKAPKI_01442	AGBJHJBJ_00886	DCLIGAHE_00838	FHJPAFJC_00985	MFJAMCIJ_00589	HHIABDFC_00800	EKEGIBAN_00824	DBGFGGMI_00985	GPLKKFCE_00874	LINJIADJ_00884	NKOECKMH_00899	NHIILDHC_01599	FCONMIHO_00807	LDDIJGJN_00900	IICBNLPN_00990	JCGLBIBG_00983	GEFNELHG_00807	MCJBGPEJ_01418	PMJLGBCD_00961	CFDJKDHF_00819	ANEAEEMI_00944	DCLDNELJ_01235	LBOIMBHO_00958	KKDGNILP_00805	FEDPNOMJ_00931	FIFKCOFI_00605	DBDALAHK_00882	DBGKEMON_01054	FGKMEDHL_00832	DAMMHELI_00967	PHCEOBCJ_00843	CFKJCKBG_00894	DEBFNBDN_00882	FJNEKLCL_00833	MEFJDPCN_00834	OFIELKMJ_00871	EKNNEJHI_01388	GDAOIIHJ_00794	DGJLLLGB_01430	OJPLKGNI_01434	ONIEBNGN_01455	JFKFBKGF_00829	KKKWG1_1628.p01	MFIOGPNH_00990	EEKBLLNL_00952	LIHOEPCG_01644	ADENJNGO_00868	CPGBGDMN_00842	HACFJDPJ_01008	CMGBMKCJ_00750	BEFLLFAD_01015	FPNAMPGF_00598	EOJJIHKC_01714	HEFJEJIF_01021	OFJEBFHA_00836
fdx_2		Ferredoxin	124	124	1	169	2089				251	251	251	BPHFIHDL_01890	KOCJOFNC_00813	LBCCIJBH_01953	BMJPMCHL_01935	JNBCBFPE_00333	CFPEFCNE_01959	GKBANEBM_00903	MFHEGGBM_00330	EGGFBFOM_00335	GKOCOOAB_00201	FBDPMFPL_01870	IMOPPBIF_00920	KIEMHAEH_01871	MJACAPHP_02038	OLNGHCGH_00349	DCCFGIBI_00900	INDHGBHN_01884	ABJGGOKB_01492	PIGKNEIA_00095	AILEKONO_00041	CCALFPLO_00328	LIIDBHEN_00335	LFAEFAAI_00338	CPGHLNFA_02036	FMJBDMAA_01372	DNIICONI_01887	POJGFOLD_00956	CKBPABEM_00889	AJLJINNK_00340	KBMNLIJE_01004	ILIAOFMC_01948	HBCCCJDO_00343	PCDIOKBK_00329	EGEIJCCE_00337	KBDNDIJC_00232	KNIPFBIG_01866	HMMAHLEA_00705	ACANHFHL_00695	PMLMCFMA_00702	ANPHMELP_01956	ENBJOPFK_01979	GIAHMCNJ_01006	IGKJJNBC_01007	LNGNGLNG_01032	AKGFKMDI_00672	LEAFNCID_01946	DLPAALFH_00352	IPJOKKOE_00899	PENNDBFL_00349	KJNGMDOK_00341	EGDCHMND_00331	LIABLAFP_00342	NPMNABFF_00309	FJCHHDBA_00749	LBNHFNKI_00759	EKKDBIOH_01960	PMMAFMCF_00328	GLCIECMN_00557	BAEHELAD_00349	KCFFEIDC_00347	KKGGIDGJ_00347	DIAKADDL_00335	FGJKIIPB_00712	OEILNEKL_01003	JIMKOJHD_00341	ENAINFNM_01035	EHHBADLL_00345	DLBIFBEL_01881	OMHIEELF_00340	NMFKAPKI_01045	AGBJHJBJ_00344	DCLIGAHE_01951	FHJPAFJC_00827	MFJAMCIJ_01884	HHIABDFC_00330	EKEGIBAN_00341	DBGFGGMI_00802	GPLKKFCE_00345	LINJIADJ_00350	NKOECKMH_00354	NHIILDHC_01874	FCONMIHO_00339	LDDIJGJN_00352	IICBNLPN_00882	JCGLBIBG_00845	GEFNELHG_00331	MCJBGPEJ_01017	PMJLGBCD_01023	CFDJKDHF_00335	ANEAEEMI_00898	DCLDNELJ_00969	LBOIMBHO_00979	KKDGNILP_01963	FEDPNOMJ_00644	FIFKCOFI_01877	DBDALAHK_00347	DBGKEMON_01090	FGKMEDHL_00338	DAMMHELI_00892	PHCEOBCJ_01973	CFKJCKBG_01940	DEBFNBDN_00345	FJNEKLCL_01975	MEFJDPCN_00344	OFIELKMJ_01972	EKNNEJHI_00726	GDAOIIHJ_00326	DGJLLLGB_00938	OJPLKGNI_00979	ONIEBNGN_00756	JFKFBKGF_00337	KKKWG1_0384.p01	MFIOGPNH_01033	EEKBLLNL_00995	LIHOEPCG_00541	ADENJNGO_01663	CPGBGDMN_00333	HACFJDPJ_02037	CMGBMKCJ_02048	BEFLLFAD_02015	FPNAMPGF_00950	EOJJIHKC_00756	HEFJEJIF_00850	OFJEBFHA_00339
KKKWG1_1970.p01		hypothetical protein	124	124	1	169	884				188	188	188	BPHFIHDL_00794	KOCJOFNC_00191	LBCCIJBH_00572	BMJPMCHL_00345	JNBCBFPE_01786	CFPEFCNE_00709	GKBANEBM_00137	MFHEGGBM_01783	EGGFBFOM_01842	GKOCOOAB_00812	FBDPMFPL_00042	IMOPPBIF_00173	KIEMHAEH_00307	MJACAPHP_00662	OLNGHCGH_01899	DCCFGIBI_00173	INDHGBHN_00194	ABJGGOKB_01359	PIGKNEIA_00577	AILEKONO_01588	CCALFPLO_01769	LIIDBHEN_01788	LFAEFAAI_01843	CPGHLNFA_00587	FMJBDMAA_00401	DNIICONI_00280	POJGFOLD_00595	CKBPABEM_00135	AJLJINNK_01784	KBMNLIJE_00007	ILIAOFMC_00219	HBCCCJDO_01801	PCDIOKBK_01765	EGEIJCCE_01804	KBDNDIJC_00767	KNIPFBIG_00496	HMMAHLEA_00770	ACANHFHL_00734	PMLMCFMA_00833	ANPHMELP_00393	ENBJOPFK_00376	GIAHMCNJ_00561	IGKJJNBC_00498	LNGNGLNG_00514	AKGFKMDI_00773	LEAFNCID_00411	DLPAALFH_01940	IPJOKKOE_00921	PENNDBFL_01899	KJNGMDOK_01858	EGDCHMND_00419	LIABLAFP_01883	NPMNABFF_00090	FJCHHDBA_00843	LBNHFNKI_00854	EKKDBIOH_00667	PMMAFMCF_01762	GLCIECMN_00649	BAEHELAD_01858	KCFFEIDC_01898	KKGGIDGJ_01883	DIAKADDL_01780	FGJKIIPB_00806	OEILNEKL_00089	JIMKOJHD_01788	ENAINFNM_00564	EHHBADLL_01812	DLBIFBEL_00387	OMHIEELF_01908	NMFKAPKI_00382	AGBJHJBJ_01896	DCLIGAHE_00390	FHJPAFJC_00066	MFJAMCIJ_00261	HHIABDFC_01747	EKEGIBAN_01844	DBGFGGMI_00188	GPLKKFCE_01904	LINJIADJ_01881	NKOECKMH_01939	NHIILDHC_00287	FCONMIHO_01756	LDDIJGJN_01959	IICBNLPN_00089	JCGLBIBG_00188	GEFNELHG_01765	MCJBGPEJ_00274	PMJLGBCD_00473	CFDJKDHF_01799	ANEAEEMI_00635	DCLDNELJ_00048	LBOIMBHO_00550	KKDGNILP_00135	FEDPNOMJ_00691	FIFKCOFI_00262	DBDALAHK_01900	DBGKEMON_00627	FGKMEDHL_01779	DAMMHELI_00931	PHCEOBCJ_00256	CFKJCKBG_00409	DEBFNBDN_01912	FJNEKLCL_00157	MEFJDPCN_01850	OFIELKMJ_00434	EKNNEJHI_00736	GDAOIIHJ_01750	DGJLLLGB_00232	OJPLKGNI_00201	ONIEBNGN_00766	JFKFBKGF_01859	KKKWG1_1970.p01	MFIOGPNH_00582	EEKBLLNL_00570	LIHOEPCG_01995	ADENJNGO_00094	CPGBGDMN_01842	HACFJDPJ_00389	CMGBMKCJ_01284	BEFLLFAD_00344	FPNAMPGF_00089	EOJJIHKC_00125	HEFJEJIF_00236	OFJEBFHA_01814
KKKWG1_0807.p01		hypothetical protein	124	124	1	169	381				197	197	197	BPHFIHDL_00529	KOCJOFNC_00680	LBCCIJBH_01575	BMJPMCHL_00968	JNBCBFPE_01500	CFPEFCNE_01339	GKBANEBM_00724	MFHEGGBM_01501	EGGFBFOM_01543	GKOCOOAB_00242	FBDPMFPL_01090	IMOPPBIF_01296	KIEMHAEH_01624	MJACAPHP_01612	OLNGHCGH_01580	DCCFGIBI_01269	INDHGBHN_00998	ABJGGOKB_00294	PIGKNEIA_01564	AILEKONO_00479	CCALFPLO_01480	LIIDBHEN_01505	LFAEFAAI_01546	CPGHLNFA_01561	FMJBDMAA_00583	DNIICONI_00934	POJGFOLD_00225	CKBPABEM_00771	AJLJINNK_01501	KBMNLIJE_01671	ILIAOFMC_00085	HBCCCJDO_01510	PCDIOKBK_01482	EGEIJCCE_01513	KBDNDIJC_01546	KNIPFBIG_00396	HMMAHLEA_01628	ACANHFHL_00910	PMLMCFMA_01629	ANPHMELP_00908	ENBJOPFK_00994	GIAHMCNJ_01013	IGKJJNBC_01037	LNGNGLNG_01063	AKGFKMDI_01593	LEAFNCID_00872	DLPAALFH_01617	IPJOKKOE_01633	PENNDBFL_01579	KJNGMDOK_01551	EGDCHMND_01442	LIABLAFP_01568	NPMNABFF_01749	FJCHHDBA_01673	LBNHFNKI_00963	EKKDBIOH_01335	PMMAFMCF_01481	GLCIECMN_01632	BAEHELAD_01565	KCFFEIDC_01581	KKGGIDGJ_01568	DIAKADDL_01505	FGJKIIPB_01666	OEILNEKL_01646	JIMKOJHD_01497	ENAINFNM_00154	EHHBADLL_01531	DLBIFBEL_01665	OMHIEELF_01609	NMFKAPKI_01461	AGBJHJBJ_01580	DCLIGAHE_00955	FHJPAFJC_00613	MFJAMCIJ_00580	HHIABDFC_01468	EKEGIBAN_01555	DBGFGGMI_00633	GPLKKFCE_01600	LINJIADJ_01563	NKOECKMH_01616	NHIILDHC_01666	FCONMIHO_01474	LDDIJGJN_01627	IICBNLPN_01659	JCGLBIBG_00655	GEFNELHG_01490	MCJBGPEJ_01686	PMJLGBCD_01070	CFDJKDHF_01521	ANEAEEMI_01653	DCLDNELJ_00255	LBOIMBHO_01025	KKDGNILP_00922	FEDPNOMJ_01588	FIFKCOFI_01652	DBDALAHK_01580	DBGKEMON_00600	FGKMEDHL_01499	DAMMHELI_01675	PHCEOBCJ_00960	CFKJCKBG_00939	DEBFNBDN_01592	FJNEKLCL_00950	MEFJDPCN_01556	OFIELKMJ_00988	EKNNEJHI_01620	GDAOIIHJ_01468	DGJLLLGB_00523	OJPLKGNI_01699	ONIEBNGN_01663	JFKFBKGF_01560	KKKWG1_0807.p01	MFIOGPNH_01057	EEKBLLNL_01002	LIHOEPCG_00959	ADENJNGO_01006	CPGBGDMN_01534	HACFJDPJ_00935	CMGBMKCJ_00275	BEFLLFAD_00905	FPNAMPGF_01660	EOJJIHKC_00883	HEFJEJIF_00652	OFJEBFHA_01516
KKKWG1_2136.p01		hypothetical protein	124	124	1	169	1203				356	356	356	BPHFIHDL_00632	KOCJOFNC_01225	LBCCIJBH_00146	BMJPMCHL_00771	JNBCBFPE_01626	CFPEFCNE_00044	GKBANEBM_01068	MFHEGGBM_01628	EGGFBFOM_01685	GKOCOOAB_01292	FBDPMFPL_00083	IMOPPBIF_01097	KIEMHAEH_00440	MJACAPHP_00160	OLNGHCGH_01737	DCCFGIBI_01066	INDHGBHN_01524	ABJGGOKB_00156	PIGKNEIA_00337	AILEKONO_01752	CCALFPLO_01611	LIIDBHEN_01631	LFAEFAAI_01690	CPGHLNFA_00125	FMJBDMAA_00394	DNIICONI_00377	POJGFOLD_01039	CKBPABEM_01045	AJLJINNK_01618	KBMNLIJE_00462	ILIAOFMC_01027	HBCCCJDO_01631	PCDIOKBK_01606	EGEIJCCE_01651	KBDNDIJC_01074	KNIPFBIG_01624	HMMAHLEA_01023	ACANHFHL_00991	PMLMCFMA_00085	ANPHMELP_01152	ENBJOPFK_00811	GIAHMCNJ_00165	IGKJJNBC_01015	LNGNGLNG_01054	AKGFKMDI_00038	LEAFNCID_01072	DLPAALFH_01776	IPJOKKOE_01222	PENNDBFL_01738	KJNGMDOK_01701	EGDCHMND_00847	LIABLAFP_01723	NPMNABFF_01513	FJCHHDBA_01084	LBNHFNKI_00125	EKKDBIOH_00044	PMMAFMCF_01608	GLCIECMN_00038	BAEHELAD_01692	KCFFEIDC_01739	KKGGIDGJ_01725	DIAKADDL_01623	FGJKIIPB_00120	OEILNEKL_00403	JIMKOJHD_01626	ENAINFNM_01190	EHHBADLL_01651	DLBIFBEL_00496	OMHIEELF_01738	NMFKAPKI_00100	AGBJHJBJ_01736	DCLIGAHE_01180	FHJPAFJC_01256	MFJAMCIJ_00370	HHIABDFC_01593	EKEGIBAN_01676	DBGFGGMI_00904	GPLKKFCE_01744	LINJIADJ_01720	NKOECKMH_01776	NHIILDHC_00437	FCONMIHO_01593	LDDIJGJN_01789	IICBNLPN_00444	JCGLBIBG_01292	GEFNELHG_01607	MCJBGPEJ_00038	PMJLGBCD_01045	CFDJKDHF_01643	ANEAEEMI_01001	DCLDNELJ_01023	LBOIMBHO_00134	KKDGNILP_01444	FEDPNOMJ_00879	FIFKCOFI_00411	DBDALAHK_01737	DBGKEMON_00175	FGKMEDHL_01617	DAMMHELI_00015	PHCEOBCJ_00300	CFKJCKBG_00144	DEBFNBDN_01747	FJNEKLCL_01159	MEFJDPCN_01684	OFIELKMJ_01233	EKNNEJHI_00038	GDAOIIHJ_01594	DGJLLLGB_00035	OJPLKGNI_00332	ONIEBNGN_00041	JFKFBKGF_01689	KKKWG1_2136.p01	MFIOGPNH_00131	EEKBLLNL_00172	LIHOEPCG_00808	ADENJNGO_02148	CPGBGDMN_01684	HACFJDPJ_01207	CMGBMKCJ_01479	BEFLLFAD_01189	FPNAMPGF_00437	EOJJIHKC_01081	HEFJEJIF_01319	OFJEBFHA_01652
dksA		RNA polymerase-binding transcription factor DksA	124	124	1	169	1196				419	419	419	BPHFIHDL_00638	KOCJOFNC_01231	LBCCIJBH_00152	BMJPMCHL_00777	JNBCBFPE_01632	CFPEFCNE_00050	GKBANEBM_01074	MFHEGGBM_01634	EGGFBFOM_01691	GKOCOOAB_01609	FBDPMFPL_00077	IMOPPBIF_01091	KIEMHAEH_00433	MJACAPHP_00166	OLNGHCGH_01743	DCCFGIBI_01072	INDHGBHN_00353	ABJGGOKB_00162	PIGKNEIA_00343	AILEKONO_01746	CCALFPLO_01617	LIIDBHEN_01637	LFAEFAAI_01696	CPGHLNFA_00119	FMJBDMAA_00388	DNIICONI_00384	POJGFOLD_01033	CKBPABEM_01051	AJLJINNK_01624	KBMNLIJE_00468	ILIAOFMC_01033	HBCCCJDO_01637	PCDIOKBK_01612	EGEIJCCE_01657	KBDNDIJC_01068	KNIPFBIG_01618	HMMAHLEA_01017	ACANHFHL_00985	PMLMCFMA_00079	ANPHMELP_01146	ENBJOPFK_00817	GIAHMCNJ_00159	IGKJJNBC_01021	LNGNGLNG_01048	AKGFKMDI_00032	LEAFNCID_01066	DLPAALFH_01782	IPJOKKOE_01228	PENNDBFL_01744	KJNGMDOK_01707	EGDCHMND_00841	LIABLAFP_01729	NPMNABFF_00457	FJCHHDBA_01078	LBNHFNKI_00131	EKKDBIOH_00050	PMMAFMCF_01614	GLCIECMN_00032	BAEHELAD_01698	KCFFEIDC_01745	KKGGIDGJ_01731	DIAKADDL_01629	FGJKIIPB_00126	OEILNEKL_00397	JIMKOJHD_01632	ENAINFNM_01196	EHHBADLL_01657	DLBIFBEL_00503	OMHIEELF_01744	NMFKAPKI_00106	AGBJHJBJ_01742	DCLIGAHE_01174	FHJPAFJC_01262	MFJAMCIJ_00377	HHIABDFC_01599	EKEGIBAN_01682	DBGFGGMI_00898	GPLKKFCE_01750	LINJIADJ_01726	NKOECKMH_01782	NHIILDHC_00444	FCONMIHO_01599	LDDIJGJN_01795	IICBNLPN_00450	JCGLBIBG_01286	GEFNELHG_01613	MCJBGPEJ_00044	PMJLGBCD_01039	CFDJKDHF_01649	ANEAEEMI_00995	DCLDNELJ_01017	LBOIMBHO_00140	KKDGNILP_01450	FEDPNOMJ_00873	FIFKCOFI_00418	DBDALAHK_01743	DBGKEMON_00169	FGKMEDHL_01623	DAMMHELI_00009	PHCEOBCJ_00306	CFKJCKBG_00150	DEBFNBDN_01753	FJNEKLCL_01165	MEFJDPCN_01690	OFIELKMJ_01239	EKNNEJHI_00032	GDAOIIHJ_01600	DGJLLLGB_00029	OJPLKGNI_00326	ONIEBNGN_00047	JFKFBKGF_01695	KKKWG1_2130.p01	MFIOGPNH_00125	EEKBLLNL_00166	LIHOEPCG_00814	ADENJNGO_02154	CPGBGDMN_01690	HACFJDPJ_01213	CMGBMKCJ_01473	BEFLLFAD_01195	FPNAMPGF_00431	EOJJIHKC_00280	HEFJEJIF_01313	OFJEBFHA_01658
rpsS		30S ribosomal protein S19	124	124	1	169	1807				278	278	278	BPHFIHDL_01652	KOCJOFNC_00569	LBCCIJBH_00788	BMJPMCHL_00858	JNBCBFPE_00206	CFPEFCNE_00577	GKBANEBM_01302	MFHEGGBM_00202	EGGFBFOM_00205	GKOCOOAB_00006	FBDPMFPL_01443	IMOPPBIF_00810	KIEMHAEH_00858	MJACAPHP_01885	OLNGHCGH_00214	DCCFGIBI_00760	INDHGBHN_00655	ABJGGOKB_01802	PIGKNEIA_02058	AILEKONO_02073	CCALFPLO_00201	LIIDBHEN_00208	LFAEFAAI_00207	CPGHLNFA_01849	FMJBDMAA_00191	DNIICONI_00777	POJGFOLD_01396	CKBPABEM_00532	AJLJINNK_00208	KBMNLIJE_00945	ILIAOFMC_00746	HBCCCJDO_00217	PCDIOKBK_00205	EGEIJCCE_00210	KBDNDIJC_00106	KNIPFBIG_02010	HMMAHLEA_00503	ACANHFHL_00504	PMLMCFMA_00568	ANPHMELP_01196	ENBJOPFK_01256	GIAHMCNJ_00737	IGKJJNBC_00703	LNGNGLNG_00727	AKGFKMDI_00420	LEAFNCID_01133	DLPAALFH_00217	IPJOKKOE_00741	PENNDBFL_00215	KJNGMDOK_00209	EGDCHMND_00183	LIABLAFP_00213	NPMNABFF_00005	FJCHHDBA_00557	LBNHFNKI_00530	EKKDBIOH_00482	PMMAFMCF_00202	GLCIECMN_00374	BAEHELAD_00214	KCFFEIDC_00213	KKGGIDGJ_00213	DIAKADDL_00207	FGJKIIPB_00525	OEILNEKL_00888	JIMKOJHD_00207	ENAINFNM_00973	EHHBADLL_00211	DLBIFBEL_00839	OMHIEELF_00211	NMFKAPKI_00174	AGBJHJBJ_00211	DCLIGAHE_01241	FHJPAFJC_00453	MFJAMCIJ_00856	HHIABDFC_00201	EKEGIBAN_00213	DBGFGGMI_00417	GPLKKFCE_00214	LINJIADJ_00216	NKOECKMH_00217	NHIILDHC_00733	FCONMIHO_00207	LDDIJGJN_00217	IICBNLPN_00820	JCGLBIBG_00488	GEFNELHG_00203	MCJBGPEJ_00568	PMJLGBCD_00756	CFDJKDHF_00207	ANEAEEMI_00586	DCLDNELJ_00379	LBOIMBHO_00764	KKDGNILP_01192	FEDPNOMJ_01176	FIFKCOFI_00876	DBDALAHK_00212	DBGKEMON_00843	FGKMEDHL_00210	DAMMHELI_00702	PHCEOBCJ_01254	CFKJCKBG_00718	DEBFNBDN_00214	FJNEKLCL_01189	MEFJDPCN_00215	OFIELKMJ_01284	EKNNEJHI_00417	GDAOIIHJ_00198	DGJLLLGB_00612	OJPLKGNI_00598	ONIEBNGN_00437	JFKFBKGF_00206	KKKWG1_0222.p01	MFIOGPNH_00823	EEKBLLNL_00747	LIHOEPCG_00391	ADENJNGO_01826	CPGBGDMN_00206	HACFJDPJ_01284	CMGBMKCJ_01909	BEFLLFAD_01239	FPNAMPGF_00859	EOJJIHKC_00511	HEFJEJIF_00554	OFJEBFHA_00211
rpsM		30S ribosomal protein S13	124	124	1	169	1788				362	362	362	BPHFIHDL_01633	KOCJOFNC_00588	LBCCIJBH_00807	BMJPMCHL_00839	JNBCBFPE_00187	CFPEFCNE_00556	GKBANEBM_01283	MFHEGGBM_00183	EGGFBFOM_00186	GKOCOOAB_00027	FBDPMFPL_01619	IMOPPBIF_00829	KIEMHAEH_00839	MJACAPHP_00693	OLNGHCGH_00195	DCCFGIBI_00779	INDHGBHN_00674	ABJGGOKB_01783	PIGKNEIA_02039	AILEKONO_02054	CCALFPLO_00182	LIIDBHEN_00189	LFAEFAAI_00188	CPGHLNFA_00627	FMJBDMAA_00210	DNIICONI_00796	POJGFOLD_01377	CKBPABEM_00551	AJLJINNK_00189	KBMNLIJE_00926	ILIAOFMC_00727	HBCCCJDO_00198	PCDIOKBK_00186	EGEIJCCE_00191	KBDNDIJC_00125	KNIPFBIG_02029	HMMAHLEA_00522	ACANHFHL_00485	PMLMCFMA_00549	ANPHMELP_01215	ENBJOPFK_01275	GIAHMCNJ_00756	IGKJJNBC_00722	LNGNGLNG_00746	AKGFKMDI_00401	LEAFNCID_01152	DLPAALFH_00198	IPJOKKOE_00722	PENNDBFL_00196	KJNGMDOK_00190	EGDCHMND_00202	LIABLAFP_00194	NPMNABFF_00024	FJCHHDBA_00538	LBNHFNKI_00549	EKKDBIOH_00503	PMMAFMCF_00183	GLCIECMN_00393	BAEHELAD_00195	KCFFEIDC_00194	KKGGIDGJ_00194	DIAKADDL_00188	FGJKIIPB_00506	OEILNEKL_00869	JIMKOJHD_00188	ENAINFNM_00954	EHHBADLL_00192	DLBIFBEL_00858	OMHIEELF_00192	NMFKAPKI_00155	AGBJHJBJ_00192	DCLIGAHE_01260	FHJPAFJC_00434	MFJAMCIJ_00837	HHIABDFC_00182	EKEGIBAN_00194	DBGFGGMI_00436	GPLKKFCE_00195	LINJIADJ_00197	NKOECKMH_00198	NHIILDHC_00752	FCONMIHO_00188	LDDIJGJN_00198	IICBNLPN_00801	JCGLBIBG_00507	GEFNELHG_00184	MCJBGPEJ_00587	PMJLGBCD_00775	CFDJKDHF_00188	ANEAEEMI_00605	DCLDNELJ_00360	LBOIMBHO_00745	KKDGNILP_01211	FEDPNOMJ_01195	FIFKCOFI_00857	DBDALAHK_00193	DBGKEMON_00824	FGKMEDHL_00191	DAMMHELI_00683	PHCEOBCJ_01235	CFKJCKBG_00737	DEBFNBDN_00195	FJNEKLCL_01208	MEFJDPCN_00196	OFIELKMJ_01303	EKNNEJHI_00398	GDAOIIHJ_00179	DGJLLLGB_00593	OJPLKGNI_00579	ONIEBNGN_00456	JFKFBKGF_00187	KKKWG1_0204.p01	MFIOGPNH_00804	EEKBLLNL_00766	LIHOEPCG_00372	ADENJNGO_01845	CPGBGDMN_00187	HACFJDPJ_01265	CMGBMKCJ_01890	BEFLLFAD_01220	FPNAMPGF_00840	EOJJIHKC_00492	HEFJEJIF_00535	OFJEBFHA_00192
rpmF		50S ribosomal protein L32	124	124	1	169	1242				179	179	179	BPHFIHDL_00603	KOCJOFNC_00385	LBCCIJBH_00613	BMJPMCHL_01372	JNBCBFPE_01597	CFPEFCNE_00015	GKBANEBM_00422	MFHEGGBM_01599	EGGFBFOM_01656	GKOCOOAB_00687	FBDPMFPL_01771	IMOPPBIF_00404	KIEMHAEH_00674	MJACAPHP_00449	OLNGHCGH_01707	DCCFGIBI_00469	INDHGBHN_00504	ABJGGOKB_00126	PIGKNEIA_00308	AILEKONO_01783	CCALFPLO_01581	LIIDBHEN_01600	LFAEFAAI_01660	CPGHLNFA_00355	FMJBDMAA_00132	DNIICONI_00547	POJGFOLD_00613	CKBPABEM_00405	AJLJINNK_01588	KBMNLIJE_00753	ILIAOFMC_00964	HBCCCJDO_01600	PCDIOKBK_01575	EGEIJCCE_01621	KBDNDIJC_00291	KNIPFBIG_01653	HMMAHLEA_00367	ACANHFHL_00283	PMLMCFMA_00114	ANPHMELP_00456	ENBJOPFK_00928	GIAHMCNJ_00361	IGKJJNBC_00334	LNGNGLNG_00333	AKGFKMDI_00067	LEAFNCID_00307	DLPAALFH_01746	IPJOKKOE_00510	PENNDBFL_01709	KJNGMDOK_01671	EGDCHMND_00668	LIABLAFP_01694	NPMNABFF_01034	FJCHHDBA_00098	LBNHFNKI_00096	EKKDBIOH_00015	PMMAFMCF_01577	GLCIECMN_00067	BAEHELAD_01660	KCFFEIDC_01710	KKGGIDGJ_01696	DIAKADDL_01593	FGJKIIPB_01079	OEILNEKL_00527	JIMKOJHD_01595	ENAINFNM_00628	EHHBADLL_01620	DLBIFBEL_00680	OMHIEELF_01707	NMFKAPKI_00976	AGBJHJBJ_01707	DCLIGAHE_00288	FHJPAFJC_01280	MFJAMCIJ_00684	HHIABDFC_01564	EKEGIBAN_01645	DBGFGGMI_01019	GPLKKFCE_01712	LINJIADJ_01691	NKOECKMH_01745	NHIILDHC_00574	FCONMIHO_01563	LDDIJGJN_01760	IICBNLPN_00625	JCGLBIBG_00379	GEFNELHG_01576	MCJBGPEJ_00009	PMJLGBCD_00504	CFDJKDHF_01612	ANEAEEMI_00461	DCLDNELJ_01033	LBOIMBHO_00381	KKDGNILP_00406	FEDPNOMJ_00309	FIFKCOFI_00673	DBDALAHK_01708	DBGKEMON_00315	FGKMEDHL_01588	DAMMHELI_00044	PHCEOBCJ_00271	CFKJCKBG_00525	DEBFNBDN_01718	FJNEKLCL_00410	MEFJDPCN_01652	OFIELKMJ_00322	EKNNEJHI_01043	GDAOIIHJ_01562	DGJLLLGB_00064	OJPLKGNI_00408	ONIEBNGN_00012	JFKFBKGF_01656	KKKWG1_2162.p01	MFIOGPNH_00382	EEKBLLNL_00368	LIHOEPCG_00778	ADENJNGO_02118	CPGBGDMN_01654	HACFJDPJ_00267	CMGBMKCJ_01508	BEFLLFAD_00375	FPNAMPGF_01032	EOJJIHKC_00828	HEFJEJIF_01329	OFJEBFHA_01622
rpsU		30S ribosomal protein S21	124	124	1	169	907				212	212	212	BPHFIHDL_00783	KOCJOFNC_00971	LBCCIJBH_01350	BMJPMCHL_01469	JNBCBFPE_01773	CFPEFCNE_01382	GKBANEBM_01427	MFHEGGBM_01771	EGGFBFOM_01830	GKOCOOAB_00321	FBDPMFPL_00435	IMOPPBIF_01408	KIEMHAEH_01419	MJACAPHP_01416	OLNGHCGH_01887	DCCFGIBI_01377	INDHGBHN_01319	ABJGGOKB_01347	PIGKNEIA_00564	AILEKONO_01601	CCALFPLO_01758	LIIDBHEN_01777	LFAEFAAI_01832	CPGHLNFA_01340	FMJBDMAA_00467	DNIICONI_01432	POJGFOLD_01456	CKBPABEM_01035	AJLJINNK_01770	KBMNLIJE_01413	ILIAOFMC_01020	HBCCCJDO_01788	PCDIOKBK_01752	EGEIJCCE_01793	KBDNDIJC_01034	KNIPFBIG_01447	HMMAHLEA_01376	ACANHFHL_01381	PMLMCFMA_01377	ANPHMELP_01258	ENBJOPFK_01317	GIAHMCNJ_01377	IGKJJNBC_01393	LNGNGLNG_01418	AKGFKMDI_01274	LEAFNCID_01193	DLPAALFH_01929	IPJOKKOE_01390	PENNDBFL_01888	KJNGMDOK_01845	EGDCHMND_01111	LIABLAFP_01872	NPMNABFF_01604	FJCHHDBA_01452	LBNHFNKI_01448	EKKDBIOH_01386	PMMAFMCF_01750	GLCIECMN_01303	BAEHELAD_01843	KCFFEIDC_01887	KKGGIDGJ_01872	DIAKADDL_01767	FGJKIIPB_01413	OEILNEKL_01087	JIMKOJHD_01775	ENAINFNM_01470	EHHBADLL_01798	DLBIFBEL_01461	OMHIEELF_01894	NMFKAPKI_01120	AGBJHJBJ_01885	DCLIGAHE_01302	FHJPAFJC_00917	MFJAMCIJ_01458	HHIABDFC_01734	EKEGIBAN_01830	DBGFGGMI_01421	GPLKKFCE_01891	LINJIADJ_01870	NKOECKMH_01926	NHIILDHC_01433	FCONMIHO_01743	LDDIJGJN_01945	IICBNLPN_01023	JCGLBIBG_00925	GEFNELHG_01752	MCJBGPEJ_01405	PMJLGBCD_01402	CFDJKDHF_01788	ANEAEEMI_01424	DCLDNELJ_01258	LBOIMBHO_01368	KKDGNILP_01268	FEDPNOMJ_01351	FIFKCOFI_01439	DBDALAHK_01888	DBGKEMON_01421	FGKMEDHL_01763	DAMMHELI_01485	PHCEOBCJ_01310	CFKJCKBG_01326	DEBFNBDN_01900	FJNEKLCL_01265	MEFJDPCN_01837	OFIELKMJ_01345	EKNNEJHI_01306	GDAOIIHJ_01738	DGJLLLGB_01410	OJPLKGNI_01447	ONIEBNGN_01396	JFKFBKGF_01845	KKKWG1_1984.p01	MFIOGPNH_01423	EEKBLLNL_01361	LIHOEPCG_02008	ADENJNGO_00081	CPGBGDMN_01828	HACFJDPJ_01340	CMGBMKCJ_01298	BEFLLFAD_01319	FPNAMPGF_01385	EOJJIHKC_01366	HEFJEJIF_00966	OFJEBFHA_01802
rpmH		50S ribosomal protein L34	124	124	1	169	1681				134	134	134	BPHFIHDL_01570	KOCJOFNC_01006	LBCCIJBH_01098	BMJPMCHL_01619	JNBCBFPE_00125	CFPEFCNE_01083	GKBANEBM_01037	MFHEGGBM_00119	EGGFBFOM_00123	GKOCOOAB_00291	FBDPMFPL_00592	IMOPPBIF_01049	KIEMHAEH_01508	MJACAPHP_01176	OLNGHCGH_00131	DCCFGIBI_01035	INDHGBHN_01432	ABJGGOKB_01719	PIGKNEIA_01964	AILEKONO_01985	CCALFPLO_00118	LIIDBHEN_00126	LFAEFAAI_00126	CPGHLNFA_01059	FMJBDMAA_00118	DNIICONI_01541	POJGFOLD_01166	CKBPABEM_01146	AJLJINNK_00125	KBMNLIJE_01160	ILIAOFMC_01153	HBCCCJDO_00130	PCDIOKBK_00127	EGEIJCCE_00126	KBDNDIJC_00787	KNIPFBIG_02106	HMMAHLEA_01349	ACANHFHL_01195	PMLMCFMA_01348	ANPHMELP_01057	ENBJOPFK_01150	GIAHMCNJ_01099	IGKJJNBC_01232	LNGNGLNG_01270	AKGFKMDI_01227	LEAFNCID_01422	DLPAALFH_00134	IPJOKKOE_01240	PENNDBFL_00132	KJNGMDOK_00126	EGDCHMND_01094	LIABLAFP_00131	NPMNABFF_01324	FJCHHDBA_01424	LBNHFNKI_01419	EKKDBIOH_01032	PMMAFMCF_00123	GLCIECMN_01286	BAEHELAD_00129	KCFFEIDC_00131	KKGGIDGJ_00132	DIAKADDL_00124	FGJKIIPB_01396	OEILNEKL_01145	JIMKOJHD_00124	ENAINFNM_01177	EHHBADLL_00128	DLBIFBEL_01581	OMHIEELF_00124	NMFKAPKI_01710	AGBJHJBJ_00130	DCLIGAHE_01085	FHJPAFJC_01021	MFJAMCIJ_01551	HHIABDFC_00121	EKEGIBAN_00130	DBGFGGMI_01082	GPLKKFCE_00130	LINJIADJ_00132	NKOECKMH_00136	NHIILDHC_01552	FCONMIHO_00126	LDDIJGJN_00134	IICBNLPN_01072	JCGLBIBG_01017	GEFNELHG_00121	MCJBGPEJ_01106	PMJLGBCD_01257	CFDJKDHF_00122	ANEAEEMI_01018	DCLDNELJ_00765	LBOIMBHO_01093	KKDGNILP_01047	FEDPNOMJ_01324	FIFKCOFI_01568	DBDALAHK_00130	DBGKEMON_01266	FGKMEDHL_00126	DAMMHELI_01456	PHCEOBCJ_01093	CFKJCKBG_01060	DEBFNBDN_00131	FJNEKLCL_01052	MEFJDPCN_00129	OFIELKMJ_01143	EKNNEJHI_01295	GDAOIIHJ_00116	DGJLLLGB_01068	OJPLKGNI_01020	ONIEBNGN_01377	JFKFBKGF_00123	KKKWG1_0132.p01	MFIOGPNH_01126	EEKBLLNL_01087	LIHOEPCG_00302	ADENJNGO_01916	CPGBGDMN_00126	HACFJDPJ_01131	CMGBMKCJ_01812	BEFLLFAD_01079	FPNAMPGF_01089	EOJJIHKC_01177	HEFJEJIF_01067	OFJEBFHA_00128
zapA		Cell division protein ZapA	124	124	1	169	3664				302	302	302	BPHFIHDL_01107	KOCJOFNC_01380	LBCCIJBH_01329	BMJPMCHL_00732	JNBCBFPE_00668	CFPEFCNE_01059	GKBANEBM_00567	MFHEGGBM_00662	EGGFBFOM_00675	GKOCOOAB_00055	FBDPMFPL_00580	IMOPPBIF_00558	KIEMHAEH_01060	MJACAPHP_01363	OLNGHCGH_00696	DCCFGIBI_00434	INDHGBHN_00980	ABJGGOKB_01891	PIGKNEIA_00186	AILEKONO_00133	CCALFPLO_00657	LIIDBHEN_00675	LFAEFAAI_00671	CPGHLNFA_01255	FMJBDMAA_00323	DNIICONI_01059	POJGFOLD_00422	CKBPABEM_01451	AJLJINNK_00683	KBMNLIJE_01044	ILIAOFMC_01401	HBCCCJDO_00682	PCDIOKBK_00665	EGEIJCCE_00672	KBDNDIJC_00683	KNIPFBIG_01776	HMMAHLEA_00802	ACANHFHL_00766	PMLMCFMA_00800	ANPHMELP_00767	ENBJOPFK_00787	GIAHMCNJ_01335	IGKJJNBC_01332	LNGNGLNG_01353	AKGFKMDI_00142	LEAFNCID_01126	DLPAALFH_00703	IPJOKKOE_00400	PENNDBFL_00694	KJNGMDOK_00679	EGDCHMND_00034	LIABLAFP_00685	NPMNABFF_01352	FJCHHDBA_00822	LBNHFNKI_00833	EKKDBIOH_00994	PMMAFMCF_00664	GLCIECMN_00141	BAEHELAD_00698	KCFFEIDC_00695	KKGGIDGJ_00693	DIAKADDL_00671	FGJKIIPB_01321	OEILNEKL_01021	JIMKOJHD_00675	ENAINFNM_00448	EHHBADLL_00685	DLBIFBEL_01047	OMHIEELF_00697	NMFKAPKI_00934	AGBJHJBJ_00695	DCLIGAHE_01222	FHJPAFJC_01438	MFJAMCIJ_01114	HHIABDFC_00666	EKEGIBAN_00689	DBGFGGMI_01355	GPLKKFCE_00690	LINJIADJ_00696	NKOECKMH_00706	NHIILDHC_01026	FCONMIHO_00670	LDDIJGJN_00708	IICBNLPN_00923	JCGLBIBG_01408	GEFNELHG_00663	MCJBGPEJ_01306	PMJLGBCD_01352	CFDJKDHF_00676	ANEAEEMI_01350	DCLDNELJ_01167	LBOIMBHO_01327	KKDGNILP_00781	FEDPNOMJ_00712	FIFKCOFI_01044	DBDALAHK_00694	DBGKEMON_01354	FGKMEDHL_00671	DAMMHELI_00424	PHCEOBCJ_01227	CFKJCKBG_01307	DEBFNBDN_00692	FJNEKLCL_00810	MEFJDPCN_00690	OFIELKMJ_00847	EKNNEJHI_00198	GDAOIIHJ_00661	DGJLLLGB_01309	OJPLKGNI_01314	ONIEBNGN_01304	JFKFBKGF_00686	KKKWG1_0466.p01	MFIOGPNH_01413	EEKBLLNL_01291	LIHOEPCG_00636	ADENJNGO_01571	CPGBGDMN_00674	HACFJDPJ_01246	CMGBMKCJ_01629	BEFLLFAD_00818	FPNAMPGF_01014	EOJJIHKC_01230	HEFJEJIF_01468	OFJEBFHA_00676
KKKWG1_0586.p01		hypothetical protein	124	124	1	169	3493				455	455	455	BPHFIHDL_00991	KOCJOFNC_00117	LBCCIJBH_00244	BMJPMCHL_00078	JNBCBFPE_00557	CFPEFCNE_01192	GKBANEBM_00264	MFHEGGBM_00549	EGGFBFOM_00558	GKOCOOAB_00746	FBDPMFPL_00346	IMOPPBIF_00264	KIEMHAEH_00194	MJACAPHP_01119	OLNGHCGH_00581	DCCFGIBI_00540	INDHGBHN_00182	ABJGGOKB_01145	PIGKNEIA_01783	AILEKONO_00256	CCALFPLO_00547	LIIDBHEN_00560	LFAEFAAI_00562	CPGHLNFA_01008	FMJBDMAA_00185	DNIICONI_00766	POJGFOLD_00366	CKBPABEM_00497	AJLJINNK_00568	KBMNLIJE_00580	ILIAOFMC_00520	HBCCCJDO_00562	PCDIOKBK_00552	EGEIJCCE_00564	KBDNDIJC_00064	KNIPFBIG_00180	HMMAHLEA_00924	ACANHFHL_00887	PMLMCFMA_00979	ANPHMELP_00405	ENBJOPFK_00243	GIAHMCNJ_00175	IGKJJNBC_00168	LNGNGLNG_00167	AKGFKMDI_00844	LEAFNCID_00463	DLPAALFH_00586	IPJOKKOE_01023	PENNDBFL_00580	KJNGMDOK_00565	EGDCHMND_00620	LIABLAFP_00567	NPMNABFF_00149	FJCHHDBA_00945	LBNHFNKI_00936	EKKDBIOH_01180	PMMAFMCF_00554	GLCIECMN_00766	BAEHELAD_00585	KCFFEIDC_00581	KKGGIDGJ_00579	DIAKADDL_00560	FGJKIIPB_00857	OEILNEKL_00413	JIMKOJHD_00563	ENAINFNM_00367	EHHBADLL_00574	DLBIFBEL_00275	OMHIEELF_00578	NMFKAPKI_00622	AGBJHJBJ_00581	DCLIGAHE_00442	FHJPAFJC_00006	MFJAMCIJ_00190	HHIABDFC_00555	EKEGIBAN_00564	DBGFGGMI_00116	GPLKKFCE_00581	LINJIADJ_00581	NKOECKMH_00591	NHIILDHC_00275	FCONMIHO_00560	LDDIJGJN_00589	IICBNLPN_00511	JCGLBIBG_00006	GEFNELHG_00555	MCJBGPEJ_00481	PMJLGBCD_00138	CFDJKDHF_00563	ANEAEEMI_00104	DCLDNELJ_00581	LBOIMBHO_00260	KKDGNILP_00376	FEDPNOMJ_00794	FIFKCOFI_00148	DBDALAHK_00579	DBGKEMON_00228	FGKMEDHL_00564	DAMMHELI_01047	PHCEOBCJ_00446	CFKJCKBG_00495	DEBFNBDN_00574	FJNEKLCL_00375	MEFJDPCN_00572	OFIELKMJ_00467	EKNNEJHI_00872	GDAOIIHJ_00552	DGJLLLGB_00365	OJPLKGNI_00421	ONIEBNGN_00847	JFKFBKGF_00572	KKKWG1_0586.p01	MFIOGPNH_00233	EEKBLLNL_00247	LIHOEPCG_00113	ADENJNGO_01448	CPGBGDMN_00563	HACFJDPJ_00422	CMGBMKCJ_00050	BEFLLFAD_00238	FPNAMPGF_00475	EOJJIHKC_00328	HEFJEJIF_00054	OFJEBFHA_00563
KKKWG1_0458.p01		putative Fe(2+)-trafficking protein	124	124	1	169	3674				266	266	266	BPHFIHDL_01115	KOCJOFNC_01537	LBCCIJBH_01559	BMJPMCHL_01064	JNBCBFPE_00677	CFPEFCNE_01051	GKBANEBM_00559	MFHEGGBM_00670	EGGFBFOM_00683	GKOCOOAB_00828	FBDPMFPL_00572	IMOPPBIF_00566	KIEMHAEH_01068	MJACAPHP_01160	OLNGHCGH_00704	DCCFGIBI_00442	INDHGBHN_00988	ABJGGOKB_01899	PIGKNEIA_00178	AILEKONO_00125	CCALFPLO_00665	LIIDBHEN_00683	LFAEFAAI_00679	CPGHLNFA_00502	FMJBDMAA_00331	DNIICONI_01051	POJGFOLD_00430	CKBPABEM_01583	AJLJINNK_00691	KBMNLIJE_01052	ILIAOFMC_01097	HBCCCJDO_00691	PCDIOKBK_00673	EGEIJCCE_00680	KBDNDIJC_01374	KNIPFBIG_01784	HMMAHLEA_00810	ACANHFHL_00774	PMLMCFMA_00808	ANPHMELP_00759	ENBJOPFK_00795	GIAHMCNJ_01607	IGKJJNBC_01589	LNGNGLNG_01614	AKGFKMDI_00150	LEAFNCID_01458	DLPAALFH_00712	IPJOKKOE_00408	PENNDBFL_00702	KJNGMDOK_00687	EGDCHMND_00026	LIABLAFP_00693	NPMNABFF_00767	FJCHHDBA_00830	LBNHFNKI_00841	EKKDBIOH_01002	PMMAFMCF_00673	GLCIECMN_00149	BAEHELAD_00706	KCFFEIDC_00704	KKGGIDGJ_00702	DIAKADDL_00679	FGJKIIPB_00444	OEILNEKL_01013	JIMKOJHD_00683	ENAINFNM_00440	EHHBADLL_00694	DLBIFBEL_01055	OMHIEELF_00706	NMFKAPKI_00275	AGBJHJBJ_00704	DCLIGAHE_01505	FHJPAFJC_01565	MFJAMCIJ_01106	HHIABDFC_00674	EKEGIBAN_00697	DBGFGGMI_01510	GPLKKFCE_00698	LINJIADJ_00704	NKOECKMH_00714	NHIILDHC_01034	FCONMIHO_00678	LDDIJGJN_00716	IICBNLPN_00915	JCGLBIBG_01563	GEFNELHG_00671	MCJBGPEJ_01529	PMJLGBCD_01578	CFDJKDHF_00684	ANEAEEMI_01535	DCLDNELJ_01364	LBOIMBHO_01659	KKDGNILP_00773	FEDPNOMJ_00704	FIFKCOFI_01052	DBDALAHK_00702	DBGKEMON_01593	FGKMEDHL_00680	DAMMHELI_00432	PHCEOBCJ_01530	CFKJCKBG_01647	DEBFNBDN_00700	FJNEKLCL_00802	MEFJDPCN_00699	OFIELKMJ_00839	EKNNEJHI_00190	GDAOIIHJ_00669	DGJLLLGB_01555	OJPLKGNI_01555	ONIEBNGN_00308	JFKFBKGF_00694	KKKWG1_0458.p01	MFIOGPNH_01614	EEKBLLNL_01564	LIHOEPCG_00628	ADENJNGO_01579	CPGBGDMN_00682	HACFJDPJ_01541	CMGBMKCJ_01637	BEFLLFAD_00810	FPNAMPGF_01006	EOJJIHKC_01187	HEFJEJIF_01603	OFJEBFHA_00684
groS		10 kDa chaperonin	124	124	1	169	5551				287	287	287	BPHFIHDL_00283	KOCJOFNC_00561	LBCCIJBH_00670	BMJPMCHL_00573	JNBCBFPE_01267	CFPEFCNE_00700	GKBANEBM_00316	MFHEGGBM_01268	EGGFBFOM_01306	GKOCOOAB_00819	FBDPMFPL_01831	IMOPPBIF_00316	KIEMHAEH_00974	MJACAPHP_00637	OLNGHCGH_01337	DCCFGIBI_00307	INDHGBHN_00759	ABJGGOKB_00517	PIGKNEIA_01341	AILEKONO_01313	CCALFPLO_01253	LIIDBHEN_01272	LFAEFAAI_01304	CPGHLNFA_00550	FMJBDMAA_01317	DNIICONI_00940	POJGFOLD_00755	CKBPABEM_00524	AJLJINNK_01258	KBMNLIJE_00969	ILIAOFMC_00799	HBCCCJDO_01267	PCDIOKBK_01243	EGEIJCCE_01279	KBDNDIJC_00675	KNIPFBIG_01259	HMMAHLEA_00434	ACANHFHL_01068	PMLMCFMA_00436	ANPHMELP_00548	ENBJOPFK_00541	GIAHMCNJ_00845	IGKJJNBC_00546	LNGNGLNG_00579	AKGFKMDI_00322	LEAFNCID_00705	DLPAALFH_01360	IPJOKKOE_00554	PENNDBFL_01332	KJNGMDOK_01312	EGDCHMND_00175	LIABLAFP_01323	NPMNABFF_00815	FJCHHDBA_00477	LBNHFNKI_00469	EKKDBIOH_00642	PMMAFMCF_01245	GLCIECMN_00366	BAEHELAD_01307	KCFFEIDC_01337	KKGGIDGJ_01325	DIAKADDL_01268	FGJKIIPB_00689	OEILNEKL_00945	JIMKOJHD_01254	ENAINFNM_00757	EHHBADLL_01291	DLBIFBEL_00962	OMHIEELF_01344	NMFKAPKI_00811	AGBJHJBJ_01337	DCLIGAHE_00565	FHJPAFJC_00387	MFJAMCIJ_00975	HHIABDFC_01233	EKEGIBAN_01296	DBGFGGMI_00390	GPLKKFCE_01342	LINJIADJ_01316	NKOECKMH_01361	NHIILDHC_00884	FCONMIHO_01240	LDDIJGJN_01371	IICBNLPN_00844	JCGLBIBG_01099	GEFNELHG_01259	MCJBGPEJ_00873	PMJLGBCD_00554	CFDJKDHF_01281	ANEAEEMI_00489	DCLDNELJ_00285	LBOIMBHO_00599	KKDGNILP_00529	FEDPNOMJ_00420	FIFKCOFI_00913	DBDALAHK_01335	DBGKEMON_00655	FGKMEDHL_01264	DAMMHELI_00596	PHCEOBCJ_00545	CFKJCKBG_01194	DEBFNBDN_01343	FJNEKLCL_01119	MEFJDPCN_01309	OFIELKMJ_00590	EKNNEJHI_00350	GDAOIIHJ_01238	DGJLLLGB_00797	OJPLKGNI_00817	ONIEBNGN_01151	JFKFBKGF_01309	KKKWG1_1153.p01	MFIOGPNH_00637	EEKBLLNL_00619	LIHOEPCG_01196	ADENJNGO_00387	CPGBGDMN_01294	HACFJDPJ_00525	CMGBMKCJ_00498	BEFLLFAD_00510	FPNAMPGF_00883	EOJJIHKC_01386	HEFJEJIF_00475	OFJEBFHA_01277
rpsL		30S ribosomal protein S12	124	124	1	169	1923				374	374	374	BPHFIHDL_01841	KOCJOFNC_01677	LBCCIJBH_00600	BMJPMCHL_01223	JNBCBFPE_00241	CFPEFCNE_01698	GKBANEBM_01674	MFHEGGBM_00234	EGGFBFOM_00238	GKOCOOAB_00555	FBDPMFPL_00668	IMOPPBIF_01677	KIEMHAEH_01721	MJACAPHP_01683	OLNGHCGH_00249	DCCFGIBI_01683	INDHGBHN_00930	ABJGGOKB_01812	PIGKNEIA_02071	AILEKONO_02084	CCALFPLO_00233	LIIDBHEN_00240	LFAEFAAI_00242	CPGHLNFA_01639	FMJBDMAA_00336	DNIICONI_01103	POJGFOLD_01048	CKBPABEM_01701	AJLJINNK_00241	KBMNLIJE_01440	ILIAOFMC_01668	HBCCCJDO_00248	PCDIOKBK_00235	EGEIJCCE_00241	KBDNDIJC_01128	KNIPFBIG_01998	HMMAHLEA_01635	ACANHFHL_01789	PMLMCFMA_01638	ANPHMELP_01559	ENBJOPFK_01586	GIAHMCNJ_00609	IGKJJNBC_01654	LNGNGLNG_00542	AKGFKMDI_01602	LEAFNCID_01565	DLPAALFH_00252	IPJOKKOE_01788	PENNDBFL_00250	KJNGMDOK_00242	EGDCHMND_01480	LIABLAFP_00244	NPMNABFF_00633	FJCHHDBA_01682	LBNHFNKI_01820	EKKDBIOH_01694	PMMAFMCF_00233	GLCIECMN_01639	BAEHELAD_00249	KCFFEIDC_00247	KKGGIDGJ_00247	DIAKADDL_00240	FGJKIIPB_01673	OEILNEKL_01482	JIMKOJHD_00241	ENAINFNM_01043	EHHBADLL_00245	DLBIFBEL_01092	OMHIEELF_00242	NMFKAPKI_01482	AGBJHJBJ_00244	DCLIGAHE_01601	FHJPAFJC_01663	MFJAMCIJ_00982	HHIABDFC_00234	EKEGIBAN_00246	DBGFGGMI_01623	GPLKKFCE_00248	LINJIADJ_00250	NKOECKMH_00251	NHIILDHC_01656	FCONMIHO_00239	LDDIJGJN_00251	IICBNLPN_01502	JCGLBIBG_01679	GEFNELHG_00234	MCJBGPEJ_01945	PMJLGBCD_00610	CFDJKDHF_00237	ANEAEEMI_01602	DCLDNELJ_00279	LBOIMBHO_01621	KKDGNILP_01554	FEDPNOMJ_01597	FIFKCOFI_01745	DBDALAHK_00246	DBGKEMON_01646	FGKMEDHL_00244	DAMMHELI_01682	PHCEOBCJ_01599	CFKJCKBG_01603	DEBFNBDN_00245	FJNEKLCL_01575	MEFJDPCN_00246	OFIELKMJ_01766	EKNNEJHI_00061	GDAOIIHJ_00229	DGJLLLGB_01738	OJPLKGNI_01738	ONIEBNGN_01670	JFKFBKGF_00237	KKKWG1_0232.p01	MFIOGPNH_00630	EEKBLLNL_01350	LIHOEPCG_00402	ADENJNGO_01815	CPGBGDMN_00238	HACFJDPJ_01635	CMGBMKCJ_01922	BEFLLFAD_01612	FPNAMPGF_01423	EOJJIHKC_01642	HEFJEJIF_01699	OFJEBFHA_00241
rpoZ		DNA-directed RNA polymerase subunit omega	124	124	1	169	5500				206	206	206	BPHFIHDL_00257	KOCJOFNC_00427	LBCCIJBH_01412	BMJPMCHL_00109	JNBCBFPE_01242	CFPEFCNE_01424	GKBANEBM_00340	MFHEGGBM_01242	EGGFBFOM_01280	GKOCOOAB_00116	FBDPMFPL_01825	IMOPPBIF_00340	KIEMHAEH_00537	MJACAPHP_01426	OLNGHCGH_01310	DCCFGIBI_00283	INDHGBHN_01309	ABJGGOKB_00541	PIGKNEIA_01315	AILEKONO_01287	CCALFPLO_01226	LIIDBHEN_01247	LFAEFAAI_01279	CPGHLNFA_01607	FMJBDMAA_01455	DNIICONI_01415	POJGFOLD_01919	CKBPABEM_01733	AJLJINNK_01232	KBMNLIJE_01647	ILIAOFMC_00513	HBCCCJDO_01239	PCDIOKBK_01217	EGEIJCCE_01251	KBDNDIJC_01300	KNIPFBIG_01233	HMMAHLEA_01664	ACANHFHL_01672	PMLMCFMA_01780	ANPHMELP_01511	ENBJOPFK_01543	GIAHMCNJ_01446	IGKJJNBC_01464	LNGNGLNG_01483	AKGFKMDI_01617	LEAFNCID_00371	DLPAALFH_01333	IPJOKKOE_01676	PENNDBFL_01305	KJNGMDOK_01285	EGDCHMND_01698	LIABLAFP_01296	NPMNABFF_01023	FJCHHDBA_01723	LBNHFNKI_01703	EKKDBIOH_01435	PMMAFMCF_01219	GLCIECMN_01654	BAEHELAD_01282	KCFFEIDC_01310	KKGGIDGJ_01298	DIAKADDL_01241	FGJKIIPB_01688	OEILNEKL_01629	JIMKOJHD_01229	ENAINFNM_01919	EHHBADLL_01264	DLBIFBEL_01453	OMHIEELF_01315	NMFKAPKI_01610	AGBJHJBJ_01310	DCLIGAHE_01556	FHJPAFJC_01706	MFJAMCIJ_01443	HHIABDFC_01208	EKEGIBAN_01269	DBGFGGMI_01646	GPLKKFCE_01314	LINJIADJ_01290	NKOECKMH_01331	NHIILDHC_01425	FCONMIHO_01215	LDDIJGJN_01342	IICBNLPN_01644	JCGLBIBG_01711	GEFNELHG_01234	MCJBGPEJ_01465	PMJLGBCD_01451	CFDJKDHF_01255	ANEAEEMI_01472	DCLDNELJ_01757	LBOIMBHO_01430	KKDGNILP_01511	FEDPNOMJ_01626	FIFKCOFI_01429	DBDALAHK_01308	DBGKEMON_01444	FGKMEDHL_01239	DAMMHELI_01711	PHCEOBCJ_01556	CFKJCKBG_01404	DEBFNBDN_01315	FJNEKLCL_01528	MEFJDPCN_01284	OFIELKMJ_01563	EKNNEJHI_01734	GDAOIIHJ_01212	DGJLLLGB_01473	OJPLKGNI_01496	ONIEBNGN_01685	JFKFBKGF_01282	KKKWG1_1178.p01	MFIOGPNH_01485	EEKBLLNL_01448	LIHOEPCG_01220	ADENJNGO_00413	CPGBGDMN_01267	HACFJDPJ_01578	CMGBMKCJ_00524	BEFLLFAD_01562	FPNAMPGF_01636	EOJJIHKC_01401	HEFJEJIF_01724	OFJEBFHA_01252
atpH_2		ATP synthase subunit c	124	124	1	169	3486				236	236	236	BPHFIHDL_00985	KOCJOFNC_00111	LBCCIJBH_00250	BMJPMCHL_00084	JNBCBFPE_00551	CFPEFCNE_01187	GKBANEBM_00258	MFHEGGBM_00544	EGGFBFOM_00552	GKOCOOAB_00450	FBDPMFPL_00352	IMOPPBIF_00258	KIEMHAEH_00189	MJACAPHP_01113	OLNGHCGH_00575	DCCFGIBI_00546	INDHGBHN_00176	ABJGGOKB_01151	PIGKNEIA_01776	AILEKONO_00262	CCALFPLO_00541	LIIDBHEN_00554	LFAEFAAI_00556	CPGHLNFA_01014	FMJBDMAA_00179	DNIICONI_00760	POJGFOLD_00372	CKBPABEM_00491	AJLJINNK_00562	KBMNLIJE_00574	ILIAOFMC_00526	HBCCCJDO_00556	PCDIOKBK_00546	EGEIJCCE_00558	KBDNDIJC_00058	KNIPFBIG_00186	HMMAHLEA_00930	ACANHFHL_00893	PMLMCFMA_00985	ANPHMELP_00411	ENBJOPFK_00249	GIAHMCNJ_00181	IGKJJNBC_00162	LNGNGLNG_00161	AKGFKMDI_00850	LEAFNCID_00457	DLPAALFH_00580	IPJOKKOE_01017	PENNDBFL_00574	KJNGMDOK_00559	EGDCHMND_00614	LIABLAFP_00561	NPMNABFF_00143	FJCHHDBA_00951	LBNHFNKI_00931	EKKDBIOH_01174	PMMAFMCF_00548	GLCIECMN_00772	BAEHELAD_00579	KCFFEIDC_00575	KKGGIDGJ_00573	DIAKADDL_00554	FGJKIIPB_00863	OEILNEKL_00419	JIMKOJHD_00557	ENAINFNM_00373	EHHBADLL_00568	DLBIFBEL_00269	OMHIEELF_00572	NMFKAPKI_00616	AGBJHJBJ_00575	DCLIGAHE_00436	FHJPAFJC_00012	MFJAMCIJ_00184	HHIABDFC_00549	EKEGIBAN_00558	DBGFGGMI_00111	GPLKKFCE_00575	LINJIADJ_00575	NKOECKMH_00585	NHIILDHC_00269	FCONMIHO_00554	LDDIJGJN_00583	IICBNLPN_00505	JCGLBIBG_00012	GEFNELHG_00549	MCJBGPEJ_00475	PMJLGBCD_00144	CFDJKDHF_00557	ANEAEEMI_00098	DCLDNELJ_00575	LBOIMBHO_00254	KKDGNILP_00370	FEDPNOMJ_00789	FIFKCOFI_00154	DBDALAHK_00573	DBGKEMON_00234	FGKMEDHL_00558	DAMMHELI_01042	PHCEOBCJ_00440	CFKJCKBG_00490	DEBFNBDN_00568	FJNEKLCL_00381	MEFJDPCN_00566	OFIELKMJ_00461	EKNNEJHI_00867	GDAOIIHJ_00546	DGJLLLGB_00371	OJPLKGNI_00427	ONIEBNGN_00842	JFKFBKGF_00566	KKKWG1_0592.p01	MFIOGPNH_00239	EEKBLLNL_00242	LIHOEPCG_00107	ADENJNGO_01442	CPGBGDMN_00557	HACFJDPJ_00416	CMGBMKCJ_00056	BEFLLFAD_00232	FPNAMPGF_00469	EOJJIHKC_00334	HEFJEJIF_00048	OFJEBFHA_00557
orn		Oligoribonuclease	124	124	1	169	2554				548	548	548	BPHFIHDL_00479	KOCJOFNC_00669	LBCCIJBH_00918	BMJPMCHL_01252	JNBCBFPE_01457	CFPEFCNE_00463	GKBANEBM_00664	MFHEGGBM_01459	EGGFBFOM_01496	GKOCOOAB_00711	FBDPMFPL_00005	IMOPPBIF_00796	KIEMHAEH_00872	MJACAPHP_00533	OLNGHCGH_01530	DCCFGIBI_00733	INDHGBHN_00707	ABJGGOKB_00317	PIGKNEIA_01541	AILEKONO_00529	CCALFPLO_01441	LIIDBHEN_01464	LFAEFAAI_01500	CPGHLNFA_00885	FMJBDMAA_00528	DNIICONI_00843	POJGFOLD_00165	CKBPABEM_00659	AJLJINNK_01455	KBMNLIJE_00221	ILIAOFMC_00023	HBCCCJDO_01467	PCDIOKBK_01438	EGEIJCCE_01470	KBDNDIJC_01682	KNIPFBIG_00419	HMMAHLEA_00323	ACANHFHL_00319	PMLMCFMA_00331	ANPHMELP_00689	ENBJOPFK_00692	GIAHMCNJ_00889	IGKJJNBC_00871	LNGNGLNG_00879	AKGFKMDI_00239	LEAFNCID_00695	DLPAALFH_01566	IPJOKKOE_00325	PENNDBFL_01529	KJNGMDOK_01502	EGDCHMND_00105	LIABLAFP_01519	NPMNABFF_01450	FJCHHDBA_00375	LBNHFNKI_00384	EKKDBIOH_00598	PMMAFMCF_01439	GLCIECMN_00235	BAEHELAD_01520	KCFFEIDC_01532	KKGGIDGJ_01520	DIAKADDL_01463	FGJKIIPB_00300	OEILNEKL_00605	JIMKOJHD_01449	ENAINFNM_00215	EHHBADLL_01490	DLBIFBEL_00205	OMHIEELF_01567	NMFKAPKI_00482	AGBJHJBJ_01532	DCLIGAHE_00765	FHJPAFJC_00558	MFJAMCIJ_00058	HHIABDFC_01426	EKEGIBAN_01511	DBGFGGMI_00529	GPLKKFCE_01550	LINJIADJ_01513	NKOECKMH_01566	NHIILDHC_00170	FCONMIHO_01433	LDDIJGJN_01576	IICBNLPN_00153	JCGLBIBG_00573	GEFNELHG_01447	MCJBGPEJ_01037	PMJLGBCD_00887	CFDJKDHF_01479	ANEAEEMI_00435	DCLDNELJ_00391	LBOIMBHO_00867	KKDGNILP_00689	FEDPNOMJ_00282	FIFKCOFI_00058	DBDALAHK_01530	DBGKEMON_00955	FGKMEDHL_01458	DAMMHELI_00353	PHCEOBCJ_00770	CFKJCKBG_00803	DEBFNBDN_01542	FJNEKLCL_00718	MEFJDPCN_01511	OFIELKMJ_00752	EKNNEJHI_00142	GDAOIIHJ_01429	DGJLLLGB_00980	OJPLKGNI_00999	ONIEBNGN_00241	JFKFBKGF_01517	KKKWG1_0859.p01	MFIOGPNH_00916	EEKBLLNL_00861	LIHOEPCG_00982	ADENJNGO_01056	CPGBGDMN_01485	HACFJDPJ_00765	CMGBMKCJ_00298	BEFLLFAD_00768	FPNAMPGF_00186	EOJJIHKC_01204	HEFJEJIF_00394	OFJEBFHA_01468
nuoI		NADH-quinone oxidoreductase subunit I	124	124	1	169	2067				479	479	479	BPHFIHDL_01876	KOCJOFNC_00827	LBCCIJBH_01021	BMJPMCHL_00243	JNBCBFPE_00321	CFPEFCNE_00992	GKBANEBM_00918	MFHEGGBM_00316	EGGFBFOM_00321	GKOCOOAB_00215	FBDPMFPL_01227	IMOPPBIF_00935	KIEMHAEH_01086	MJACAPHP_01038	OLNGHCGH_00335	DCCFGIBI_00915	INDHGBHN_00913	ABJGGOKB_01507	PIGKNEIA_00078	AILEKONO_00026	CCALFPLO_00313	LIIDBHEN_00321	LFAEFAAI_00326	CPGHLNFA_01162	FMJBDMAA_00366	DNIICONI_01086	POJGFOLD_00939	CKBPABEM_00903	AJLJINNK_00325	KBMNLIJE_01019	ILIAOFMC_00863	HBCCCJDO_00329	PCDIOKBK_00314	EGEIJCCE_00322	KBDNDIJC_00247	KNIPFBIG_01883	HMMAHLEA_00722	ACANHFHL_00678	PMLMCFMA_00719	ANPHMELP_00890	ENBJOPFK_00962	GIAHMCNJ_00992	IGKJJNBC_00993	LNGNGLNG_01018	AKGFKMDI_00655	LEAFNCID_00840	DLPAALFH_00339	IPJOKKOE_00882	PENNDBFL_00335	KJNGMDOK_00329	EGDCHMND_00348	LIABLAFP_00328	NPMNABFF_00295	FJCHHDBA_00732	LBNHFNKI_00742	EKKDBIOH_00918	PMMAFMCF_00314	GLCIECMN_00574	BAEHELAD_00337	KCFFEIDC_00333	KKGGIDGJ_00333	DIAKADDL_00323	FGJKIIPB_00729	OEILNEKL_00988	JIMKOJHD_00326	ENAINFNM_01018	EHHBADLL_00333	DLBIFBEL_01074	OMHIEELF_00325	NMFKAPKI_01062	AGBJHJBJ_00330	DCLIGAHE_00937	FHJPAFJC_00813	MFJAMCIJ_01142	HHIABDFC_00315	EKEGIBAN_00328	DBGFGGMI_00788	GPLKKFCE_00334	LINJIADJ_00337	NKOECKMH_00339	NHIILDHC_01053	FCONMIHO_00324	LDDIJGJN_00339	IICBNLPN_00897	JCGLBIBG_00831	GEFNELHG_00317	MCJBGPEJ_01004	PMJLGBCD_01009	CFDJKDHF_00320	ANEAEEMI_00883	DCLDNELJ_00983	LBOIMBHO_00993	KKDGNILP_00904	FEDPNOMJ_00661	FIFKCOFI_01072	DBDALAHK_00333	DBGKEMON_01076	FGKMEDHL_00326	DAMMHELI_00875	PHCEOBCJ_00942	CFKJCKBG_00923	DEBFNBDN_00331	FJNEKLCL_00934	MEFJDPCN_00329	OFIELKMJ_00970	EKNNEJHI_00709	GDAOIIHJ_00312	DGJLLLGB_00951	OJPLKGNI_00966	ONIEBNGN_00739	JFKFBKGF_00323	KKKWG1_0371.p01	MFIOGPNH_01019	EEKBLLNL_00981	LIHOEPCG_00526	ADENJNGO_01678	CPGBGDMN_00321	HACFJDPJ_00900	CMGBMKCJ_02031	BEFLLFAD_00889	FPNAMPGF_00965	EOJJIHKC_00743	HEFJEJIF_00864	OFJEBFHA_00324
lapA		Lipopolysaccharide assembly protein A	124	124	1	169	2186				302	302	302	BPHFIHDL_01667	KOCJOFNC_01189	LBCCIJBH_01713	BMJPMCHL_01294	JNBCBFPE_00411	CFPEFCNE_01222	GKBANEBM_01698	MFHEGGBM_00408	EGGFBFOM_00413	GKOCOOAB_00100	FBDPMFPL_00628	IMOPPBIF_01709	KIEMHAEH_01348	MJACAPHP_01307	OLNGHCGH_00431	DCCFGIBI_01651	INDHGBHN_01166	ABJGGOKB_00206	PIGKNEIA_01666	AILEKONO_00360	CCALFPLO_00406	LIIDBHEN_00415	LFAEFAAI_00417	CPGHLNFA_01197	FMJBDMAA_01394	DNIICONI_01367	POJGFOLD_01651	CKBPABEM_01334	AJLJINNK_00420	KBMNLIJE_01705	ILIAOFMC_01723	HBCCCJDO_00421	PCDIOKBK_00408	EGEIJCCE_00418	KBDNDIJC_01378	KNIPFBIG_00292	HMMAHLEA_01197	ACANHFHL_01130	PMLMCFMA_01185	ANPHMELP_01630	ENBJOPFK_01700	GIAHMCNJ_01740	IGKJJNBC_01752	LNGNGLNG_01753	AKGFKMDI_01622	LEAFNCID_01643	DLPAALFH_00435	IPJOKKOE_01199	PENNDBFL_00431	KJNGMDOK_00419	EGDCHMND_00862	LIABLAFP_00424	NPMNABFF_01697	FJCHHDBA_01210	LBNHFNKI_01220	EKKDBIOH_01234	PMMAFMCF_00407	GLCIECMN_01129	BAEHELAD_00432	KCFFEIDC_00430	KKGGIDGJ_00430	DIAKADDL_00413	FGJKIIPB_01230	OEILNEKL_01678	JIMKOJHD_00420	ENAINFNM_01370	EHHBADLL_00424	DLBIFBEL_01367	OMHIEELF_00423	NMFKAPKI_00895	AGBJHJBJ_00427	DCLIGAHE_01685	FHJPAFJC_01246	MFJAMCIJ_01399	HHIABDFC_00409	EKEGIBAN_00421	DBGFGGMI_01242	GPLKKFCE_00430	LINJIADJ_00433	NKOECKMH_00436	NHIILDHC_01342	FCONMIHO_00418	LDDIJGJN_00435	IICBNLPN_01683	JCGLBIBG_01235	GEFNELHG_00409	MCJBGPEJ_01739	PMJLGBCD_01733	CFDJKDHF_00417	ANEAEEMI_01762	DCLDNELJ_01589	LBOIMBHO_01719	KKDGNILP_01637	FEDPNOMJ_01071	FIFKCOFI_01352	DBDALAHK_00429	DBGKEMON_01716	FGKMEDHL_00417	DAMMHELI_01278	PHCEOBCJ_01697	CFKJCKBG_01683	DEBFNBDN_00427	FJNEKLCL_01676	MEFJDPCN_00423	OFIELKMJ_01705	EKNNEJHI_01198	GDAOIIHJ_00406	DGJLLLGB_01743	OJPLKGNI_01743	ONIEBNGN_01226	JFKFBKGF_00420	KKKWG1_0684.p01	MFIOGPNH_01740	EEKBLLNL_01715	LIHOEPCG_00865	ADENJNGO_01344	CPGBGDMN_00413	HACFJDPJ_01713	CMGBMKCJ_00166	BEFLLFAD_01688	FPNAMPGF_01686	EOJJIHKC_01663	HEFJEJIF_01268	OFJEBFHA_00419
hup		DNA-binding protein HU	124	124	1	169	5155				302	302	302	BPHFIHDL_00079	KOCJOFNC_00168	LBCCIJBH_00323	BMJPMCHL_00058	JNBCBFPE_01061	CFPEFCNE_00264	GKBANEBM_00456	MFHEGGBM_01061	EGGFBFOM_01103	GKOCOOAB_01711	FBDPMFPL_01002	IMOPPBIF_00456	KIEMHAEH_00519	MJACAPHP_00245	OLNGHCGH_01132	DCCFGIBI_00332	INDHGBHN_00446	ABJGGOKB_01078	PIGKNEIA_01115	AILEKONO_01104	CCALFPLO_01049	LIIDBHEN_01069	LFAEFAAI_01100	CPGHLNFA_00180	FMJBDMAA_01076	DNIICONI_00473	POJGFOLD_00253	CKBPABEM_00045	AJLJINNK_01052	KBMNLIJE_00531	ILIAOFMC_00374	HBCCCJDO_01051	PCDIOKBK_01035	EGEIJCCE_01074	KBDNDIJC_00980	KNIPFBIG_01035	HMMAHLEA_00248	ACANHFHL_00235	PMLMCFMA_00259	ANPHMELP_00174	ENBJOPFK_00154	GIAHMCNJ_00335	IGKJJNBC_00308	LNGNGLNG_00263	AKGFKMDI_00201	LEAFNCID_00209	DLPAALFH_01145	IPJOKKOE_00277	PENNDBFL_01126	KJNGMDOK_01104	EGDCHMND_00882	LIABLAFP_01118	NPMNABFF_01317	FJCHHDBA_00286	LBNHFNKI_00312	EKKDBIOH_00242	PMMAFMCF_01040	GLCIECMN_00190	BAEHELAD_01095	KCFFEIDC_01131	KKGGIDGJ_01118	DIAKADDL_01060	FGJKIIPB_00262	OEILNEKL_00469	JIMKOJHD_01049	ENAINFNM_00254	EHHBADLL_01083	DLBIFBEL_00545	OMHIEELF_01120	NMFKAPKI_00668	AGBJHJBJ_01130	DCLIGAHE_00045	FHJPAFJC_00212	MFJAMCIJ_00419	HHIABDFC_01030	EKEGIBAN_01070	DBGFGGMI_00045	GPLKKFCE_01128	LINJIADJ_01111	NKOECKMH_01146	NHIILDHC_00538	FCONMIHO_01038	LDDIJGJN_01150	IICBNLPN_00533	JCGLBIBG_00104	GEFNELHG_01053	MCJBGPEJ_00360	PMJLGBCD_00262	CFDJKDHF_01072	ANEAEEMI_00924	DCLDNELJ_00114	LBOIMBHO_00311	KKDGNILP_00106	FEDPNOMJ_00193	FIFKCOFI_00558	DBDALAHK_01124	DBGKEMON_00477	FGKMEDHL_01059	DAMMHELI_00271	PHCEOBCJ_00162	CFKJCKBG_00179	DEBFNBDN_01130	FJNEKLCL_00045	MEFJDPCN_01092	OFIELKMJ_00046	EKNNEJHI_00243	GDAOIIHJ_01030	DGJLLLGB_00254	OJPLKGNI_00282	ONIEBNGN_00196	JFKFBKGF_01093	KKKWG1_1364.p01	MFIOGPNH_00356	EEKBLLNL_00342	LIHOEPCG_01421	ADENJNGO_00594	CPGBGDMN_01086	HACFJDPJ_00170	CMGBMKCJ_00983	BEFLLFAD_00046	FPNAMPGF_00545	EOJJIHKC_00220	HEFJEJIF_00104	OFJEBFHA_01075
ltxD		Leukotoxin export protein LtxD	124	124	1	169	2035				1427	1427	1427	BPHFIHDL_01987	KOCJOFNC_01865	LBCCIJBH_01645	BMJPMCHL_01729	JNBCBFPE_00295	CFPEFCNE_01900	GKBANEBM_01864	MFHEGGBM_00288	EGGFBFOM_00294	GKOCOOAB_00419	FBDPMFPL_00624	IMOPPBIF_01857	KIEMHAEH_01769	MJACAPHP_01898	OLNGHCGH_00306	DCCFGIBI_01868	INDHGBHN_01777	ABJGGOKB_01535	PIGKNEIA_00048	AILEKONO_02176	CCALFPLO_00285	LIIDBHEN_00294	LFAEFAAI_00298	CPGHLNFA_01896	FMJBDMAA_01316	DNIICONI_01802	POJGFOLD_01835	CKBPABEM_01860	AJLJINNK_00298	KBMNLIJE_01858	ILIAOFMC_01842	HBCCCJDO_00302	PCDIOKBK_00288	EGEIJCCE_00295	KBDNDIJC_01696	KNIPFBIG_01913	HMMAHLEA_01842	ACANHFHL_01847	PMLMCFMA_01828	ANPHMELP_01842	ENBJOPFK_01867	GIAHMCNJ_01667	IGKJJNBC_01669	LNGNGLNG_01688	AKGFKMDI_01807	LEAFNCID_01847	DLPAALFH_00309	IPJOKKOE_01833	PENNDBFL_00306	KJNGMDOK_00300	EGDCHMND_01755	LIABLAFP_00298	NPMNABFF_01119	FJCHHDBA_01870	LBNHFNKI_01857	EKKDBIOH_01676	PMMAFMCF_00288	GLCIECMN_01814	BAEHELAD_00311	KCFFEIDC_00304	KKGGIDGJ_00304	DIAKADDL_00296	FGJKIIPB_01856	OEILNEKL_01829	JIMKOJHD_00300	ENAINFNM_01821	EHHBADLL_00304	DLBIFBEL_01805	OMHIEELF_00298	NMFKAPKI_01812	AGBJHJBJ_00301	DCLIGAHE_01858	FHJPAFJC_01884	MFJAMCIJ_01798	HHIABDFC_00288	EKEGIBAN_00301	DBGFGGMI_01803	GPLKKFCE_00303	LINJIADJ_00308	NKOECKMH_00310	NHIILDHC_01792	FCONMIHO_00297	LDDIJGJN_00310	IICBNLPN_01850	JCGLBIBG_01845	GEFNELHG_00289	MCJBGPEJ_01886	PMJLGBCD_01650	CFDJKDHF_00293	ANEAEEMI_01869	DCLDNELJ_01836	LBOIMBHO_01701	KKDGNILP_01859	FEDPNOMJ_01836	FIFKCOFI_01791	DBDALAHK_00304	DBGKEMON_01653	FGKMEDHL_00300	DAMMHELI_01873	PHCEOBCJ_01632	CFKJCKBG_01730	DEBFNBDN_00301	FJNEKLCL_01635	MEFJDPCN_00302	OFIELKMJ_01631	EKNNEJHI_01771	GDAOIIHJ_00285	DGJLLLGB_01889	OJPLKGNI_01871	ONIEBNGN_01841	JFKFBKGF_00296	KKKWG1_0323.p01	MFIOGPNH_01677	EEKBLLNL_01629	LIHOEPCG_00492	ADENJNGO_01723	CPGBGDMN_00292	HACFJDPJ_01902	CMGBMKCJ_02001	BEFLLFAD_01647	FPNAMPGF_01815	EOJJIHKC_01862	HEFJEJIF_01865	OFJEBFHA_00298
recA		Protein RecA	124	124	1	169	2190				1109	1109	1109	BPHFIHDL_01670	KOCJOFNC_01186	LBCCIJBH_00639	BMJPMCHL_01464	JNBCBFPE_00414	CFPEFCNE_01225	GKBANEBM_01684	MFHEGGBM_00411	EGGFBFOM_00416	GKOCOOAB_00103	FBDPMFPL_01056	IMOPPBIF_01682	KIEMHAEH_01351	MJACAPHP_01310	OLNGHCGH_00435	DCCFGIBI_01702	INDHGBHN_01163	ABJGGOKB_00209	PIGKNEIA_01663	AILEKONO_00363	CCALFPLO_00409	LIIDBHEN_00418	LFAEFAAI_00420	CPGHLNFA_01200	FMJBDMAA_01635	DNIICONI_01364	POJGFOLD_01627	CKBPABEM_01331	AJLJINNK_00423	KBMNLIJE_01678	ILIAOFMC_01693	HBCCCJDO_00424	PCDIOKBK_00411	EGEIJCCE_00421	KBDNDIJC_01677	KNIPFBIG_00295	HMMAHLEA_01200	ACANHFHL_01133	PMLMCFMA_01182	ANPHMELP_00552	ENBJOPFK_00443	GIAHMCNJ_00701	IGKJJNBC_00580	LNGNGLNG_00548	AKGFKMDI_01582	LEAFNCID_00031	DLPAALFH_00439	IPJOKKOE_01202	PENNDBFL_00435	KJNGMDOK_00422	EGDCHMND_00859	LIABLAFP_00427	NPMNABFF_01386	FJCHHDBA_01207	LBNHFNKI_01217	EKKDBIOH_01231	PMMAFMCF_00410	GLCIECMN_01126	BAEHELAD_00435	KCFFEIDC_00433	KKGGIDGJ_00433	DIAKADDL_00416	FGJKIIPB_01233	OEILNEKL_01651	JIMKOJHD_00423	ENAINFNM_01373	EHHBADLL_00427	DLBIFBEL_01364	OMHIEELF_00427	NMFKAPKI_00892	AGBJHJBJ_00430	DCLIGAHE_00510	FHJPAFJC_01243	MFJAMCIJ_01396	HHIABDFC_00412	EKEGIBAN_00424	DBGFGGMI_01245	GPLKKFCE_00433	LINJIADJ_00437	NKOECKMH_00440	NHIILDHC_01345	FCONMIHO_00421	LDDIJGJN_00439	IICBNLPN_01668	JCGLBIBG_01238	GEFNELHG_00412	MCJBGPEJ_00667	PMJLGBCD_00659	CFDJKDHF_00420	ANEAEEMI_01663	DCLDNELJ_01528	LBOIMBHO_00664	KKDGNILP_00416	FEDPNOMJ_01074	FIFKCOFI_01349	DBDALAHK_00433	DBGKEMON_00736	FGKMEDHL_00420	DAMMHELI_01281	PHCEOBCJ_00569	CFKJCKBG_00567	DEBFNBDN_00430	FJNEKLCL_00468	MEFJDPCN_00426	OFIELKMJ_00535	EKNNEJHI_01201	GDAOIIHJ_00409	DGJLLLGB_00566	OJPLKGNI_00552	ONIEBNGN_01223	JFKFBKGF_00423	KKKWG1_0687.p01	MFIOGPNH_00723	EEKBLLNL_00711	LIHOEPCG_00868	ADENJNGO_01341	CPGBGDMN_00416	HACFJDPJ_00461	CMGBMKCJ_00169	BEFLLFAD_00446	FPNAMPGF_01667	EOJJIHKC_00439	HEFJEJIF_01271	OFJEBFHA_00422
rpsN		30S ribosomal protein S14	124	124	1	169	1798				305	305	305	BPHFIHDL_01643	KOCJOFNC_00578	LBCCIJBH_00797	BMJPMCHL_00849	JNBCBFPE_00197	CFPEFCNE_00566	GKBANEBM_01293	MFHEGGBM_00193	EGGFBFOM_00196	GKOCOOAB_00017	FBDPMFPL_00740	IMOPPBIF_00819	KIEMHAEH_00849	MJACAPHP_00703	OLNGHCGH_00205	DCCFGIBI_00769	INDHGBHN_00664	ABJGGOKB_01793	PIGKNEIA_02049	AILEKONO_02064	CCALFPLO_00192	LIIDBHEN_00199	LFAEFAAI_00198	CPGHLNFA_00617	FMJBDMAA_00200	DNIICONI_00786	POJGFOLD_01387	CKBPABEM_00541	AJLJINNK_00199	KBMNLIJE_00936	ILIAOFMC_00737	HBCCCJDO_00208	PCDIOKBK_00196	EGEIJCCE_00201	KBDNDIJC_00115	KNIPFBIG_02019	HMMAHLEA_00512	ACANHFHL_00495	PMLMCFMA_00559	ANPHMELP_01205	ENBJOPFK_01265	GIAHMCNJ_00746	IGKJJNBC_00712	LNGNGLNG_00736	AKGFKMDI_00411	LEAFNCID_01142	DLPAALFH_00208	IPJOKKOE_00732	PENNDBFL_00206	KJNGMDOK_00200	EGDCHMND_00192	LIABLAFP_00204	NPMNABFF_00014	FJCHHDBA_00548	LBNHFNKI_00539	EKKDBIOH_00493	PMMAFMCF_00193	GLCIECMN_00383	BAEHELAD_00205	KCFFEIDC_00204	KKGGIDGJ_00204	DIAKADDL_00198	FGJKIIPB_00516	OEILNEKL_00879	JIMKOJHD_00198	ENAINFNM_00964	EHHBADLL_00202	DLBIFBEL_00848	OMHIEELF_00202	NMFKAPKI_00165	AGBJHJBJ_00202	DCLIGAHE_01250	FHJPAFJC_00444	MFJAMCIJ_00847	HHIABDFC_00192	EKEGIBAN_00204	DBGFGGMI_00426	GPLKKFCE_00205	LINJIADJ_00207	NKOECKMH_00208	NHIILDHC_00742	FCONMIHO_00198	LDDIJGJN_00208	IICBNLPN_00811	JCGLBIBG_00497	GEFNELHG_00194	MCJBGPEJ_00577	PMJLGBCD_00765	CFDJKDHF_00198	ANEAEEMI_00595	DCLDNELJ_00370	LBOIMBHO_00755	KKDGNILP_01201	FEDPNOMJ_01185	FIFKCOFI_00867	DBDALAHK_00203	DBGKEMON_00834	FGKMEDHL_00201	DAMMHELI_00693	PHCEOBCJ_01245	CFKJCKBG_00727	DEBFNBDN_00205	FJNEKLCL_01198	MEFJDPCN_00206	OFIELKMJ_01293	EKNNEJHI_00408	GDAOIIHJ_00189	DGJLLLGB_00603	OJPLKGNI_00589	ONIEBNGN_00446	JFKFBKGF_00197	KKKWG1_0213.p01	MFIOGPNH_00814	EEKBLLNL_00756	LIHOEPCG_00382	ADENJNGO_01835	CPGBGDMN_00197	HACFJDPJ_01275	CMGBMKCJ_01900	BEFLLFAD_01230	FPNAMPGF_00850	EOJJIHKC_00502	HEFJEJIF_00545	OFJEBFHA_00202
hprK		HPr kinase/phosphorylase	124	124	1	169	1022				968	968	968	BPHFIHDL_00695	KOCJOFNC_00708	LBCCIJBH_00980	BMJPMCHL_00659	JNBCBFPE_01686	CFPEFCNE_00640	GKBANEBM_00773	MFHEGGBM_01684	EGGFBFOM_01743	GKOCOOAB_00403	FBDPMFPL_00682	IMOPPBIF_00711	KIEMHAEH_00201	MJACAPHP_00857	OLNGHCGH_01801	DCCFGIBI_00661	INDHGBHN_00648	ABJGGOKB_01261	PIGKNEIA_00477	AILEKONO_01688	CCALFPLO_01669	LIIDBHEN_01690	LFAEFAAI_01744	CPGHLNFA_00777	FMJBDMAA_00893	DNIICONI_00216	POJGFOLD_01512	CKBPABEM_00776	AJLJINNK_01680	KBMNLIJE_00671	ILIAOFMC_00752	HBCCCJDO_01697	PCDIOKBK_01666	EGEIJCCE_01705	KBDNDIJC_01524	KNIPFBIG_01535	HMMAHLEA_00700	ACANHFHL_00638	PMLMCFMA_00697	ANPHMELP_00751	ENBJOPFK_00771	GIAHMCNJ_00926	IGKJJNBC_00933	LNGNGLNG_00933	AKGFKMDI_00740	LEAFNCID_00754	DLPAALFH_01840	IPJOKKOE_00814	PENNDBFL_01802	KJNGMDOK_01758	EGDCHMND_01749	LIABLAFP_01786	NPMNABFF_00861	FJCHHDBA_00718	LBNHFNKI_00702	EKKDBIOH_00700	PMMAFMCF_01662	GLCIECMN_00963	BAEHELAD_01752	KCFFEIDC_01802	KKGGIDGJ_01787	DIAKADDL_01680	FGJKIIPB_00773	OEILNEKL_00651	JIMKOJHD_01687	ENAINFNM_01511	EHHBADLL_01708	DLBIFBEL_00282	OMHIEELF_01800	NMFKAPKI_00051	AGBJHJBJ_01800	DCLIGAHE_00827	FHJPAFJC_00777	MFJAMCIJ_00253	HHIABDFC_01647	EKEGIBAN_01743	DBGFGGMI_00666	GPLKKFCE_01802	LINJIADJ_01784	NKOECKMH_01840	NHIILDHC_00837	FCONMIHO_01654	LDDIJGJN_01856	IICBNLPN_01085	JCGLBIBG_00736	GEFNELHG_01665	MCJBGPEJ_00825	PMJLGBCD_00924	CFDJKDHF_01701	ANEAEEMI_00844	DCLDNELJ_00445	LBOIMBHO_00921	KKDGNILP_00765	FEDPNOMJ_00610	FIFKCOFI_00197	DBDALAHK_01802	DBGKEMON_01035	FGKMEDHL_01676	DAMMHELI_00861	PHCEOBCJ_00832	CFKJCKBG_00882	DEBFNBDN_01813	FJNEKLCL_00769	MEFJDPCN_01749	OFIELKMJ_00806	EKNNEJHI_00696	GDAOIIHJ_01649	DGJLLLGB_00793	OJPLKGNI_00787	ONIEBNGN_00726	JFKFBKGF_01751	KKKWG1_2072.p01	MFIOGPNH_00978	EEKBLLNL_00915	LIHOEPCG_02095	ADENJNGO_02209	CPGBGDMN_01740	HACFJDPJ_00791	CMGBMKCJ_01387	BEFLLFAD_00802	FPNAMPGF_00658	EOJJIHKC_00665	HEFJEJIF_00708	OFJEBFHA_01713
ruvB_1		Holliday junction ATP-dependent DNA helicase RuvB	124	124	1	169	3626				1034	1034	1034	BPHFIHDL_01069	KOCJOFNC_00259	LBCCIJBH_00427	BMJPMCHL_00525	JNBCBFPE_00631	CFPEFCNE_00668	GKBANEBM_00293	MFHEGGBM_00625	EGGFBFOM_00638	GKOCOOAB_01161	FBDPMFPL_00663	IMOPPBIF_00290	KIEMHAEH_00386	MJACAPHP_00271	OLNGHCGH_00659	DCCFGIBI_00250	INDHGBHN_01272	ABJGGOKB_01854	PIGKNEIA_00225	AILEKONO_00170	CCALFPLO_00620	LIIDBHEN_00638	LFAEFAAI_00634	CPGHLNFA_00487	FMJBDMAA_00161	DNIICONI_00352	POJGFOLD_00530	CKBPABEM_00291	AJLJINNK_00646	KBMNLIJE_00693	ILIAOFMC_00981	HBCCCJDO_00641	PCDIOKBK_00628	EGEIJCCE_00635	KBDNDIJC_00083	KNIPFBIG_01737	HMMAHLEA_00198	ACANHFHL_00199	PMLMCFMA_00207	ANPHMELP_00485	ENBJOPFK_00403	GIAHMCNJ_00428	IGKJJNBC_00410	LNGNGLNG_00407	AKGFKMDI_01542	LEAFNCID_00491	DLPAALFH_00665	IPJOKKOE_00239	PENNDBFL_00657	KJNGMDOK_00642	EGDCHMND_00560	LIABLAFP_00647	NPMNABFF_00155	FJCHHDBA_00248	LBNHFNKI_00265	EKKDBIOH_00567	PMMAFMCF_00626	GLCIECMN_00880	BAEHELAD_00661	KCFFEIDC_00658	KKGGIDGJ_00656	DIAKADDL_00634	FGJKIIPB_00968	OEILNEKL_00498	JIMKOJHD_00638	ENAINFNM_00537	EHHBADLL_00647	DLBIFBEL_00467	OMHIEELF_00655	NMFKAPKI_00562	AGBJHJBJ_00658	DCLIGAHE_00457	FHJPAFJC_00174	MFJAMCIJ_00702	HHIABDFC_00629	EKEGIBAN_00650	DBGFGGMI_00298	GPLKKFCE_00653	LINJIADJ_00658	NKOECKMH_00668	NHIILDHC_00408	FCONMIHO_00634	LDDIJGJN_00670	IICBNLPN_00565	JCGLBIBG_00342	GEFNELHG_00626	MCJBGPEJ_00396	PMJLGBCD_00359	CFDJKDHF_00638	ANEAEEMI_00319	DCLDNELJ_00075	LBOIMBHO_00457	KKDGNILP_01000	FEDPNOMJ_00388	FIFKCOFI_00386	DBDALAHK_00656	DBGKEMON_00530	FGKMEDHL_00634	DAMMHELI_00194	PHCEOBCJ_00461	CFKJCKBG_00276	DEBFNBDN_00654	FJNEKLCL_00444	MEFJDPCN_00652	OFIELKMJ_00482	EKNNEJHI_01011	GDAOIIHJ_00624	DGJLLLGB_00306	OJPLKGNI_00230	ONIEBNGN_00943	JFKFBKGF_00647	KKKWG1_0499.p01	MFIOGPNH_00456	EEKBLLNL_00444	LIHOEPCG_00673	ADENJNGO_01534	CPGBGDMN_00637	HACFJDPJ_00450	CMGBMKCJ_01592	BEFLLFAD_00406	FPNAMPGF_00581	EOJJIHKC_00184	HEFJEJIF_00351	OFJEBFHA_00639
nupX		Putative nucleoside permease NupX	124	124	1	169	5118				1277	1277	1277	BPHFIHDL_00055	KOCJOFNC_00144	LBCCIJBH_00300	BMJPMCHL_00813	JNBCBFPE_01038	CFPEFCNE_00844	GKBANEBM_00845	MFHEGGBM_01036	EGGFBFOM_01079	GKOCOOAB_01646	FBDPMFPL_00867	IMOPPBIF_00862	KIEMHAEH_01181	MJACAPHP_00394	OLNGHCGH_01108	DCCFGIBI_00855	INDHGBHN_00891	ABJGGOKB_01054	PIGKNEIA_01091	AILEKONO_01078	CCALFPLO_01025	LIIDBHEN_01045	LFAEFAAI_01075	CPGHLNFA_00247	FMJBDMAA_00723	DNIICONI_01015	POJGFOLD_00277	CKBPABEM_00021	AJLJINNK_01028	KBMNLIJE_00992	ILIAOFMC_00822	HBCCCJDO_01027	PCDIOKBK_01012	EGEIJCCE_01050	KBDNDIJC_01205	KNIPFBIG_01011	HMMAHLEA_00755	ACANHFHL_00707	PMLMCFMA_00740	ANPHMELP_00150	ENBJOPFK_00130	GIAHMCNJ_00230	IGKJJNBC_00241	LNGNGLNG_00240	AKGFKMDI_00684	LEAFNCID_00185	DLPAALFH_01121	IPJOKKOE_00862	PENNDBFL_01102	KJNGMDOK_01078	EGDCHMND_01259	LIABLAFP_01094	NPMNABFF_00649	FJCHHDBA_00761	LBNHFNKI_00771	EKKDBIOH_01064	PMMAFMCF_01016	GLCIECMN_00634	BAEHELAD_01071	KCFFEIDC_01107	KKGGIDGJ_01094	DIAKADDL_01037	FGJKIIPB_00750	OEILNEKL_00968	JIMKOJHD_01023	ENAINFNM_00278	EHHBADLL_01060	DLBIFBEL_01196	OMHIEELF_01092	NMFKAPKI_00329	AGBJHJBJ_01106	DCLIGAHE_00021	FHJPAFJC_00730	MFJAMCIJ_01057	HHIABDFC_01006	EKEGIBAN_01045	DBGFGGMI_00021	GPLKKFCE_01102	LINJIADJ_01087	NKOECKMH_01121	NHIILDHC_00970	FCONMIHO_01014	LDDIJGJN_01126	IICBNLPN_01173	JCGLBIBG_00080	GEFNELHG_01029	MCJBGPEJ_00923	PMJLGBCD_00238	CFDJKDHF_01048	ANEAEEMI_00360	DCLDNELJ_00478	LBOIMBHO_00287	KKDGNILP_01079	FEDPNOMJ_00620	FIFKCOFI_00976	DBDALAHK_01100	DBGKEMON_00410	FGKMEDHL_01036	DAMMHELI_00904	PHCEOBCJ_00186	CFKJCKBG_00458	DEBFNBDN_01106	FJNEKLCL_00021	MEFJDPCN_01068	OFIELKMJ_00070	EKNNEJHI_00648	GDAOIIHJ_01006	DGJLLLGB_00866	OJPLKGNI_00874	ONIEBNGN_00691	JFKFBKGF_01068	KKKWG1_1391.p01	MFIOGPNH_00288	EEKBLLNL_00274	LIHOEPCG_01445	ADENJNGO_00620	CPGBGDMN_01062	HACFJDPJ_00194	CMGBMKCJ_00959	BEFLLFAD_00070	FPNAMPGF_00906	EOJJIHKC_00687	HEFJEJIF_00080	OFJEBFHA_01051
gpt		Xanthine phosphoribosyltransferase	124	124	1	169	1241				539	539	539	BPHFIHDL_00604	KOCJOFNC_00384	LBCCIJBH_00614	BMJPMCHL_01373	JNBCBFPE_01598	CFPEFCNE_00016	GKBANEBM_00421	MFHEGGBM_01600	EGGFBFOM_01657	GKOCOOAB_00686	FBDPMFPL_01770	IMOPPBIF_00405	KIEMHAEH_00673	MJACAPHP_00450	OLNGHCGH_01708	DCCFGIBI_00470	INDHGBHN_00505	ABJGGOKB_00127	PIGKNEIA_00309	AILEKONO_01782	CCALFPLO_01582	LIIDBHEN_01601	LFAEFAAI_01661	CPGHLNFA_00354	FMJBDMAA_00133	DNIICONI_00548	POJGFOLD_00614	CKBPABEM_00406	AJLJINNK_01589	KBMNLIJE_00754	ILIAOFMC_00963	HBCCCJDO_01601	PCDIOKBK_01576	EGEIJCCE_01622	KBDNDIJC_00292	KNIPFBIG_01652	HMMAHLEA_00366	ACANHFHL_00282	PMLMCFMA_00113	ANPHMELP_00455	ENBJOPFK_00929	GIAHMCNJ_00360	IGKJJNBC_00333	LNGNGLNG_00332	AKGFKMDI_00066	LEAFNCID_00308	DLPAALFH_01747	IPJOKKOE_00509	PENNDBFL_01710	KJNGMDOK_01672	EGDCHMND_00669	LIABLAFP_01695	NPMNABFF_01033	FJCHHDBA_00097	LBNHFNKI_00097	EKKDBIOH_00016	PMMAFMCF_01578	GLCIECMN_00066	BAEHELAD_01661	KCFFEIDC_01711	KKGGIDGJ_01697	DIAKADDL_01594	FGJKIIPB_01078	OEILNEKL_00528	JIMKOJHD_01596	ENAINFNM_00627	EHHBADLL_01621	DLBIFBEL_00681	OMHIEELF_01708	NMFKAPKI_00977	AGBJHJBJ_01708	DCLIGAHE_00289	FHJPAFJC_01279	MFJAMCIJ_00683	HHIABDFC_01565	EKEGIBAN_01646	DBGFGGMI_01018	GPLKKFCE_01713	LINJIADJ_01692	NKOECKMH_01746	NHIILDHC_00575	FCONMIHO_01564	LDDIJGJN_01761	IICBNLPN_00624	JCGLBIBG_00380	GEFNELHG_01577	MCJBGPEJ_00010	PMJLGBCD_00503	CFDJKDHF_01613	ANEAEEMI_00460	DCLDNELJ_01032	LBOIMBHO_00380	KKDGNILP_00405	FEDPNOMJ_00310	FIFKCOFI_00672	DBDALAHK_01709	DBGKEMON_00316	FGKMEDHL_01589	DAMMHELI_00043	PHCEOBCJ_00272	CFKJCKBG_00524	DEBFNBDN_01719	FJNEKLCL_00411	MEFJDPCN_01653	OFIELKMJ_00321	EKNNEJHI_01044	GDAOIIHJ_01563	DGJLLLGB_00063	OJPLKGNI_00407	ONIEBNGN_00013	JFKFBKGF_01657	KKKWG1_2161.p01	MFIOGPNH_00381	EEKBLLNL_00367	LIHOEPCG_00779	ADENJNGO_02119	CPGBGDMN_01655	HACFJDPJ_00268	CMGBMKCJ_01507	BEFLLFAD_00374	FPNAMPGF_01031	EOJJIHKC_00827	HEFJEJIF_01328	OFJEBFHA_01623
sctC		Type 3 secretion system secretin	124	124	1	169	5632				2102	2102	2102	BPHFIHDL_00319	KOCJOFNC_00300	LBCCIJBH_00748	BMJPMCHL_01116	JNBCBFPE_01303	CFPEFCNE_00332	GKBANEBM_00368	MFHEGGBM_01305	EGGFBFOM_01342	GKOCOOAB_00390	FBDPMFPL_00249	IMOPPBIF_00368	KIEMHAEH_00778	MJACAPHP_00314	OLNGHCGH_01373	DCCFGIBI_00828	INDHGBHN_00564	ABJGGOKB_00477	PIGKNEIA_01383	AILEKONO_01360	CCALFPLO_01289	LIIDBHEN_01308	LFAEFAAI_01341	CPGHLNFA_00206	FMJBDMAA_00023	DNIICONI_00686	POJGFOLD_00836	CKBPABEM_00330	AJLJINNK_01296	KBMNLIJE_00609	ILIAOFMC_00335	HBCCCJDO_01305	PCDIOKBK_01278	EGEIJCCE_01315	KBDNDIJC_00264	KNIPFBIG_01300	HMMAHLEA_00282	ACANHFHL_00958	PMLMCFMA_00293	ANPHMELP_00278	ENBJOPFK_00295	GIAHMCNJ_00648	IGKJJNBC_00199	LNGNGLNG_00198	AKGFKMDI_00797	LEAFNCID_00555	DLPAALFH_01398	IPJOKKOE_00200	PENNDBFL_01370	KJNGMDOK_01348	EGDCHMND_00933	LIABLAFP_01359	NPMNABFF_00728	FJCHHDBA_00334	LBNHFNKI_00346	EKKDBIOH_00332	PMMAFMCF_01282	GLCIECMN_00673	BAEHELAD_01347	KCFFEIDC_01373	KKGGIDGJ_01362	DIAKADDL_01305	FGJKIIPB_00219	OEILNEKL_00624	JIMKOJHD_01291	ENAINFNM_00838	EHHBADLL_01329	DLBIFBEL_00779	OMHIEELF_01387	NMFKAPKI_00343	AGBJHJBJ_01374	DCLIGAHE_00722	FHJPAFJC_00660	MFJAMCIJ_00776	HHIABDFC_01271	EKEGIBAN_01337	DBGFGGMI_00642	GPLKKFCE_01383	LINJIADJ_01353	NKOECKMH_01401	NHIILDHC_00691	FCONMIHO_01277	LDDIJGJN_01410	IICBNLPN_00955	JCGLBIBG_00687	GEFNELHG_01295	MCJBGPEJ_00300	PMJLGBCD_00197	CFDJKDHF_01317	ANEAEEMI_00278	DCLDNELJ_00155	LBOIMBHO_00657	KKDGNILP_00483	FEDPNOMJ_00241	FIFKCOFI_00717	DBDALAHK_01371	DBGKEMON_00362	FGKMEDHL_01300	DAMMHELI_00312	PHCEOBCJ_00537	CFKJCKBG_00631	DEBFNBDN_01380	FJNEKLCL_00553	MEFJDPCN_01347	OFIELKMJ_00276	EKNNEJHI_00775	GDAOIIHJ_01274	DGJLLLGB_00497	OJPLKGNI_01100	ONIEBNGN_00160	JFKFBKGF_01350	KKKWG1_1103.p01	MFIOGPNH_00716	EEKBLLNL_00658	LIHOEPCG_01151	ADENJNGO_00339	CPGBGDMN_01330	HACFJDPJ_00575	CMGBMKCJ_00458	BEFLLFAD_00484	FPNAMPGF_00701	EOJJIHKC_00914	HEFJEJIF_00701	OFJEBFHA_01313
typA		GTP-binding protein TypA/BipA	124	124	1	169	4855				1817	1823	1817	BPHFIHDL_01282	KOCJOFNC_01361	LBCCIJBH_00057	BMJPMCHL_00759	JNBCBFPE_00942	CFPEFCNE_00138	GKBANEBM_00826	MFHEGGBM_00925	EGGFBFOM_00960	GKOCOOAB_01250	FBDPMFPL_01046	IMOPPBIF_00751	KIEMHAEH_00006	MJACAPHP_01285	OLNGHCGH_00994	DCCFGIBI_00714	INDHGBHN_00006	ABJGGOKB_00963	PIGKNEIA_00986	AILEKONO_00934	CCALFPLO_00903	LIIDBHEN_00928	LFAEFAAI_00958	CPGHLNFA_01182	FMJBDMAA_00292	DNIICONI_00072	POJGFOLD_00010	CKBPABEM_01438	AJLJINNK_00926	KBMNLIJE_01343	ILIAOFMC_01380	HBCCCJDO_00922	PCDIOKBK_00914	EGEIJCCE_00947	KBDNDIJC_01063	KNIPFBIG_00906	HMMAHLEA_00903	ACANHFHL_00841	PMLMCFMA_00958	ANPHMELP_00084	ENBJOPFK_00046	GIAHMCNJ_00059	IGKJJNBC_00062	LNGNGLNG_00073	AKGFKMDI_00823	LEAFNCID_00094	DLPAALFH_01003	IPJOKKOE_00998	PENNDBFL_00991	KJNGMDOK_00962	EGDCHMND_00626	LIABLAFP_00980	NPMNABFF_00509	FJCHHDBA_00924	LBNHFNKI_00912	EKKDBIOH_00084	PMMAFMCF_00916	GLCIECMN_00755	BAEHELAD_00973	KCFFEIDC_00990	KKGGIDGJ_00994	DIAKADDL_00941	FGJKIIPB_01332	OEILNEKL_01342	JIMKOJHD_00920	ENAINFNM_00010	EHHBADLL_00960	DLBIFBEL_00073	OMHIEELF_00963	NMFKAPKI_00954	AGBJHJBJ_00991	DCLIGAHE_00173	FHJPAFJC_01398	MFJAMCIJ_00554	HHIABDFC_00911	EKEGIBAN_00939	DBGFGGMI_01347	GPLKKFCE_00982	LINJIADJ_00989	NKOECKMH_01007	NHIILDHC_00073	FCONMIHO_00915	LDDIJGJN_01008	IICBNLPN_01348	JCGLBIBG_01395	GEFNELHG_00918	MCJBGPEJ_01265	PMJLGBCD_00061	CFDJKDHF_00929	ANEAEEMI_01337	DCLDNELJ_01159	LBOIMBHO_00058	KKDGNILP_00230	FEDPNOMJ_01239	FIFKCOFI_01410	DBDALAHK_00985	DBGKEMON_00074	FGKMEDHL_00943	DAMMHELI_00986	PHCEOBCJ_00046	CFKJCKBG_00087	DEBFNBDN_00987	FJNEKLCL_00215	MEFJDPCN_00946	OFIELKMJ_00210	EKNNEJHI_00810	GDAOIIHJ_00904	DGJLLLGB_01274	OJPLKGNI_01285	ONIEBNGN_00823	JFKFBKGF_00946	KKKWG1_1524.p01	MFIOGPNH_00181	EEKBLLNL_00072	LIHOEPCG_01540	ADENJNGO_00764	CPGBGDMN_00951	HACFJDPJ_00046	CMGBMKCJ_00854	BEFLLFAD_00159	FPNAMPGF_01323	EOJJIHKC_01217	HEFJEJIF_01460	OFJEBFHA_00946
rplX		50S ribosomal protein L24	124	124	1	169	1800				338	338	338	BPHFIHDL_01645	KOCJOFNC_00576	LBCCIJBH_00795	BMJPMCHL_00851	JNBCBFPE_00199	CFPEFCNE_00568	GKBANEBM_01295	MFHEGGBM_00195	EGGFBFOM_00198	GKOCOOAB_00015	FBDPMFPL_00738	IMOPPBIF_00817	KIEMHAEH_00851	MJACAPHP_00705	OLNGHCGH_00207	DCCFGIBI_00767	INDHGBHN_00662	ABJGGOKB_01795	PIGKNEIA_02051	AILEKONO_02066	CCALFPLO_00194	LIIDBHEN_00201	LFAEFAAI_00200	CPGHLNFA_00615	FMJBDMAA_00198	DNIICONI_00784	POJGFOLD_01389	CKBPABEM_00539	AJLJINNK_00201	KBMNLIJE_00938	ILIAOFMC_00739	HBCCCJDO_00210	PCDIOKBK_00198	EGEIJCCE_00203	KBDNDIJC_00113	KNIPFBIG_02017	HMMAHLEA_00510	ACANHFHL_00497	PMLMCFMA_00561	ANPHMELP_01203	ENBJOPFK_01263	GIAHMCNJ_00744	IGKJJNBC_00710	LNGNGLNG_00734	AKGFKMDI_00413	LEAFNCID_01140	DLPAALFH_00210	IPJOKKOE_00734	PENNDBFL_00208	KJNGMDOK_00202	EGDCHMND_00190	LIABLAFP_00206	NPMNABFF_00012	FJCHHDBA_00550	LBNHFNKI_00537	EKKDBIOH_00491	PMMAFMCF_00195	GLCIECMN_00381	BAEHELAD_00207	KCFFEIDC_00206	KKGGIDGJ_00206	DIAKADDL_00200	FGJKIIPB_00518	OEILNEKL_00881	JIMKOJHD_00200	ENAINFNM_00966	EHHBADLL_00204	DLBIFBEL_00846	OMHIEELF_00204	NMFKAPKI_00167	AGBJHJBJ_00204	DCLIGAHE_01248	FHJPAFJC_00446	MFJAMCIJ_00849	HHIABDFC_00194	EKEGIBAN_00206	DBGFGGMI_00424	GPLKKFCE_00207	LINJIADJ_00209	NKOECKMH_00210	NHIILDHC_00740	FCONMIHO_00200	LDDIJGJN_00210	IICBNLPN_00813	JCGLBIBG_00495	GEFNELHG_00196	MCJBGPEJ_00575	PMJLGBCD_00763	CFDJKDHF_00200	ANEAEEMI_00593	DCLDNELJ_00372	LBOIMBHO_00757	KKDGNILP_01199	FEDPNOMJ_01183	FIFKCOFI_00869	DBDALAHK_00205	DBGKEMON_00836	FGKMEDHL_00203	DAMMHELI_00695	PHCEOBCJ_01247	CFKJCKBG_00725	DEBFNBDN_00207	FJNEKLCL_01196	MEFJDPCN_00208	OFIELKMJ_01291	EKNNEJHI_00410	GDAOIIHJ_00191	DGJLLLGB_00605	OJPLKGNI_00591	ONIEBNGN_00444	JFKFBKGF_00199	KKKWG1_0215.p01	MFIOGPNH_00816	EEKBLLNL_00754	LIHOEPCG_00384	ADENJNGO_01833	CPGBGDMN_00199	HACFJDPJ_01277	CMGBMKCJ_01902	BEFLLFAD_01232	FPNAMPGF_00852	EOJJIHKC_00504	HEFJEJIF_00547	OFJEBFHA_00204
atoC		Regulatory protein AtoC	124	124	1	169	869				1277	1277	1277	BPHFIHDL_00808	KOCJOFNC_00205	LBCCIJBH_00558	BMJPMCHL_00331	JNBCBFPE_01800	CFPEFCNE_00723	GKBANEBM_00151	MFHEGGBM_01797	EGGFBFOM_01856	GKOCOOAB_00778	FBDPMFPL_00028	IMOPPBIF_00159	KIEMHAEH_00293	MJACAPHP_00648	OLNGHCGH_01913	DCCFGIBI_00159	INDHGBHN_00208	ABJGGOKB_01373	PIGKNEIA_00591	AILEKONO_01574	CCALFPLO_01783	LIIDBHEN_01802	LFAEFAAI_01857	CPGHLNFA_00601	FMJBDMAA_01475	DNIICONI_00294	POJGFOLD_00581	CKBPABEM_00149	AJLJINNK_01798	KBMNLIJE_00021	ILIAOFMC_00205	HBCCCJDO_01815	PCDIOKBK_01779	EGEIJCCE_01818	KBDNDIJC_01252	KNIPFBIG_00510	HMMAHLEA_00784	ACANHFHL_00748	PMLMCFMA_00819	ANPHMELP_00379	ENBJOPFK_00362	GIAHMCNJ_00575	IGKJJNBC_00512	LNGNGLNG_00500	AKGFKMDI_00787	LEAFNCID_00425	DLPAALFH_01954	IPJOKKOE_00907	PENNDBFL_01913	KJNGMDOK_01872	EGDCHMND_00433	LIABLAFP_01897	NPMNABFF_00463	FJCHHDBA_00857	LBNHFNKI_00868	EKKDBIOH_00653	PMMAFMCF_01776	GLCIECMN_00663	BAEHELAD_01873	KCFFEIDC_01912	KKGGIDGJ_01897	DIAKADDL_01794	FGJKIIPB_00820	OEILNEKL_00075	JIMKOJHD_01802	ENAINFNM_00578	EHHBADLL_01826	DLBIFBEL_00373	OMHIEELF_01923	NMFKAPKI_00368	AGBJHJBJ_01910	DCLIGAHE_00404	FHJPAFJC_00080	MFJAMCIJ_00275	HHIABDFC_01761	EKEGIBAN_01858	DBGFGGMI_00202	GPLKKFCE_01919	LINJIADJ_01895	NKOECKMH_01955	NHIILDHC_00301	FCONMIHO_01770	LDDIJGJN_01973	IICBNLPN_00075	JCGLBIBG_00202	GEFNELHG_01779	MCJBGPEJ_00260	PMJLGBCD_00459	CFDJKDHF_01813	ANEAEEMI_00649	DCLDNELJ_00034	LBOIMBHO_00564	KKDGNILP_00149	FEDPNOMJ_00677	FIFKCOFI_00276	DBDALAHK_01914	DBGKEMON_00641	FGKMEDHL_01793	DAMMHELI_00945	PHCEOBCJ_00242	CFKJCKBG_00423	DEBFNBDN_01926	FJNEKLCL_00171	MEFJDPCN_01864	OFIELKMJ_00420	EKNNEJHI_00750	GDAOIIHJ_01764	DGJLLLGB_00218	OJPLKGNI_00187	ONIEBNGN_00780	JFKFBKGF_01873	KKKWG1_1956.p01	MFIOGPNH_00596	EEKBLLNL_00584	LIHOEPCG_01981	ADENJNGO_00108	CPGBGDMN_01857	HACFJDPJ_00375	CMGBMKCJ_01270	BEFLLFAD_00330	FPNAMPGF_00075	EOJJIHKC_00139	HEFJEJIF_00222	OFJEBFHA_01828
pgsA		CDP-diacylglycerol--glycerol-3-phosphate 3-phosphatidyltransferase	124	124	1	169	1359				560	560	560	BPHFIHDL_01769	KOCJOFNC_01060	LBCCIJBH_01130	BMJPMCHL_01394	JNBCBFPE_01532	CFPEFCNE_01435	GKBANEBM_01718	MFHEGGBM_01533	EGGFBFOM_01589	GKOCOOAB_00442	FBDPMFPL_00883	IMOPPBIF_01716	KIEMHAEH_01652	MJACAPHP_01126	OLNGHCGH_01639	DCCFGIBI_01720	INDHGBHN_01595	ABJGGOKB_00733	PIGKNEIA_00738	AILEKONO_00643	CCALFPLO_01514	LIIDBHEN_01532	LFAEFAAI_01594	CPGHLNFA_01045	FMJBDMAA_00666	DNIICONI_01684	POJGFOLD_00642	CKBPABEM_01001	AJLJINNK_01523	KBMNLIJE_01724	ILIAOFMC_01740	HBCCCJDO_01532	PCDIOKBK_01504	EGEIJCCE_01551	KBDNDIJC_01453	KNIPFBIG_00657	HMMAHLEA_01103	ACANHFHL_01053	PMLMCFMA_01113	ANPHMELP_00982	ENBJOPFK_01051	GIAHMCNJ_01130	IGKJJNBC_01150	LNGNGLNG_01159	AKGFKMDI_01064	LEAFNCID_00946	DLPAALFH_01676	IPJOKKOE_01128	PENNDBFL_01641	KJNGMDOK_01604	EGDCHMND_00654	LIABLAFP_01626	NPMNABFF_01235	FJCHHDBA_01138	LBNHFNKI_01148	EKKDBIOH_01447	PMMAFMCF_01511	GLCIECMN_01045	BAEHELAD_01591	KCFFEIDC_01642	KKGGIDGJ_01628	DIAKADDL_01531	FGJKIIPB_01130	OEILNEKL_01702	JIMKOJHD_01529	ENAINFNM_00678	EHHBADLL_01556	DLBIFBEL_01687	OMHIEELF_01637	NMFKAPKI_00794	AGBJHJBJ_01639	DCLIGAHE_01029	FHJPAFJC_01110	MFJAMCIJ_01689	HHIABDFC_01498	EKEGIBAN_01575	DBGFGGMI_01135	GPLKKFCE_01646	LINJIADJ_01623	NKOECKMH_01677	NHIILDHC_01684	FCONMIHO_01498	LDDIJGJN_01687	IICBNLPN_01707	JCGLBIBG_01072	GEFNELHG_01512	MCJBGPEJ_00437	PMJLGBCD_01175	CFDJKDHF_01546	ANEAEEMI_01726	DCLDNELJ_00838	LBOIMBHO_01108	KKDGNILP_00989	FEDPNOMJ_01000	FIFKCOFI_01675	DBDALAHK_01640	DBGKEMON_01164	FGKMEDHL_01524	DAMMHELI_01207	PHCEOBCJ_01027	CFKJCKBG_01030	DEBFNBDN_01650	FJNEKLCL_00989	MEFJDPCN_01581	OFIELKMJ_01078	EKNNEJHI_01114	GDAOIIHJ_01497	DGJLLLGB_01038	OJPLKGNI_01082	ONIEBNGN_01134	JFKFBKGF_01589	KKKWG1_1818.p01	MFIOGPNH_01157	EEKBLLNL_01102	LIHOEPCG_01786	ADENJNGO_01170	CPGBGDMN_01586	HACFJDPJ_01060	CMGBMKCJ_01129	BEFLLFAD_00996	FPNAMPGF_01709	EOJJIHKC_00371	HEFJEJIF_01151	OFJEBFHA_01555
ydcV		Inner membrane ABC transporter permease protein YdcV	124	124	1	169	3660				872	872	872	BPHFIHDL_01103	KOCJOFNC_01377	LBCCIJBH_01332	BMJPMCHL_00735	JNBCBFPE_00665	CFPEFCNE_01062	GKBANEBM_00570	MFHEGGBM_00659	EGGFBFOM_00672	GKOCOOAB_00058	FBDPMFPL_01479	IMOPPBIF_00555	KIEMHAEH_01057	MJACAPHP_01360	OLNGHCGH_00693	DCCFGIBI_00431	INDHGBHN_00977	ABJGGOKB_01888	PIGKNEIA_00189	AILEKONO_00136	CCALFPLO_00654	LIIDBHEN_00672	LFAEFAAI_00668	CPGHLNFA_01258	FMJBDMAA_00320	DNIICONI_01062	POJGFOLD_00419	CKBPABEM_01454	AJLJINNK_00680	KBMNLIJE_01041	ILIAOFMC_01404	HBCCCJDO_00678	PCDIOKBK_00662	EGEIJCCE_00669	KBDNDIJC_00686	KNIPFBIG_01773	HMMAHLEA_00799	ACANHFHL_00763	PMLMCFMA_00797	ANPHMELP_00770	ENBJOPFK_00784	GIAHMCNJ_01332	IGKJJNBC_01335	LNGNGLNG_01356	AKGFKMDI_00139	LEAFNCID_01123	DLPAALFH_00699	IPJOKKOE_00397	PENNDBFL_00691	KJNGMDOK_00676	EGDCHMND_00037	LIABLAFP_00681	NPMNABFF_01503	FJCHHDBA_00819	LBNHFNKI_00830	EKKDBIOH_00991	PMMAFMCF_00661	GLCIECMN_00138	BAEHELAD_00695	KCFFEIDC_00692	KKGGIDGJ_00690	DIAKADDL_00668	FGJKIIPB_01318	OEILNEKL_01024	JIMKOJHD_00672	ENAINFNM_00451	EHHBADLL_00681	DLBIFBEL_01044	OMHIEELF_00694	NMFKAPKI_00931	AGBJHJBJ_00692	DCLIGAHE_01225	FHJPAFJC_01435	MFJAMCIJ_01117	HHIABDFC_00663	EKEGIBAN_00685	DBGFGGMI_01358	GPLKKFCE_00687	LINJIADJ_00692	NKOECKMH_00702	NHIILDHC_01023	FCONMIHO_00667	LDDIJGJN_00704	IICBNLPN_00926	JCGLBIBG_01411	GEFNELHG_00660	MCJBGPEJ_01303	PMJLGBCD_01349	CFDJKDHF_00672	ANEAEEMI_01353	DCLDNELJ_01170	LBOIMBHO_01324	KKDGNILP_00784	FEDPNOMJ_00715	FIFKCOFI_01041	DBDALAHK_00690	DBGKEMON_01357	FGKMEDHL_00668	DAMMHELI_00421	PHCEOBCJ_01224	CFKJCKBG_01310	DEBFNBDN_00688	FJNEKLCL_00813	MEFJDPCN_00687	OFIELKMJ_00850	EKNNEJHI_00201	GDAOIIHJ_00658	DGJLLLGB_01306	OJPLKGNI_01317	ONIEBNGN_01307	JFKFBKGF_00683	KKKWG1_0469.p01	MFIOGPNH_01410	EEKBLLNL_01294	LIHOEPCG_00639	ADENJNGO_01568	CPGBGDMN_00671	HACFJDPJ_01249	CMGBMKCJ_01626	BEFLLFAD_00821	FPNAMPGF_01017	EOJJIHKC_01233	HEFJEJIF_01471	OFJEBFHA_00673
ygaV		putative HTH-type transcriptional regulator YgaV	124	124	1	169	2212				308	308	308	BPHFIHDL_01680	KOCJOFNC_00882	LBCCIJBH_00649	BMJPMCHL_01615	JNBCBFPE_00425	CFPEFCNE_01013	GKBANEBM_00983	MFHEGGBM_00420	EGGFBFOM_00425	GKOCOOAB_01689	FBDPMFPL_00721	IMOPPBIF_00997	KIEMHAEH_01558	MJACAPHP_01083	OLNGHCGH_00444	DCCFGIBI_01005	INDHGBHN_01503	ABJGGOKB_00223	PIGKNEIA_01647	AILEKONO_00373	CCALFPLO_00418	LIIDBHEN_00427	LFAEFAAI_00429	CPGHLNFA_00985	FMJBDMAA_00829	DNIICONI_01585	POJGFOLD_01074	CKBPABEM_00969	AJLJINNK_00432	KBMNLIJE_01614	ILIAOFMC_00896	HBCCCJDO_00433	PCDIOKBK_00422	EGEIJCCE_00430	KBDNDIJC_01567	KNIPFBIG_00311	HMMAHLEA_01002	ACANHFHL_00863	PMLMCFMA_01027	ANPHMELP_00564	ENBJOPFK_00431	GIAHMCNJ_00691	IGKJJNBC_00590	LNGNGLNG_00558	AKGFKMDI_00917	LEAFNCID_00019	DLPAALFH_00448	IPJOKKOE_01035	PENNDBFL_00444	KJNGMDOK_00431	EGDCHMND_00829	LIABLAFP_00437	NPMNABFF_00246	FJCHHDBA_00993	LBNHFNKI_01006	EKKDBIOH_00973	PMMAFMCF_00419	GLCIECMN_00839	BAEHELAD_00446	KCFFEIDC_00443	KKGGIDGJ_00443	DIAKADDL_00427	FGJKIIPB_00918	OEILNEKL_01598	JIMKOJHD_00432	ENAINFNM_01116	EHHBADLL_00438	DLBIFBEL_01619	OMHIEELF_00437	NMFKAPKI_00429	AGBJHJBJ_00443	DCLIGAHE_00498	FHJPAFJC_00885	MFJAMCIJ_01599	HHIABDFC_00422	EKEGIBAN_00433	DBGFGGMI_00883	GPLKKFCE_00443	LINJIADJ_00447	NKOECKMH_00451	NHIILDHC_01607	FCONMIHO_00430	LDDIJGJN_00451	IICBNLPN_01612	JCGLBIBG_00903	GEFNELHG_00421	MCJBGPEJ_00657	PMJLGBCD_00649	CFDJKDHF_00429	ANEAEEMI_00979	DCLDNELJ_00613	LBOIMBHO_00674	KKDGNILP_00428	FEDPNOMJ_00847	FIFKCOFI_01604	DBDALAHK_00442	DBGKEMON_00726	FGKMEDHL_00431	DAMMHELI_01070	PHCEOBCJ_00581	CFKJCKBG_00577	DEBFNBDN_00440	FJNEKLCL_00480	MEFJDPCN_00438	OFIELKMJ_00523	EKNNEJHI_00950	GDAOIIHJ_00418	DGJLLLGB_00555	OJPLKGNI_00542	ONIEBNGN_00913	JFKFBKGF_00432	KKKWG1_0697.p01	MFIOGPNH_00733	EEKBLLNL_00701	LIHOEPCG_00883	ADENJNGO_01331	CPGBGDMN_00427	HACFJDPJ_00473	CMGBMKCJ_00185	BEFLLFAD_00434	FPNAMPGF_01600	EOJJIHKC_00449	HEFJEJIF_00943	OFJEBFHA_00432
secF		Protein translocase subunit SecF	124	124	1	169	358				941	941	941	BPHFIHDL_00514	KOCJOFNC_00695	LBCCIJBH_01610	BMJPMCHL_00405	JNBCBFPE_01485	CFPEFCNE_01673	GKBANEBM_00738	MFHEGGBM_01486	EGGFBFOM_01528	GKOCOOAB_00643	FBDPMFPL_01655	IMOPPBIF_01364	KIEMHAEH_01213	MJACAPHP_01650	OLNGHCGH_01565	DCCFGIBI_01326	INDHGBHN_01013	ABJGGOKB_00280	PIGKNEIA_01579	AILEKONO_00494	CCALFPLO_01465	LIIDBHEN_01491	LFAEFAAI_01531	CPGHLNFA_01597	FMJBDMAA_01098	DNIICONI_00919	POJGFOLD_01188	CKBPABEM_00756	AJLJINNK_01485	KBMNLIJE_00637	ILIAOFMC_00100	HBCCCJDO_01494	PCDIOKBK_01467	EGEIJCCE_01498	KBDNDIJC_00549	KNIPFBIG_00380	HMMAHLEA_01314	ACANHFHL_00925	PMLMCFMA_01301	ANPHMELP_00923	ENBJOPFK_00979	GIAHMCNJ_01028	IGKJJNBC_01052	LNGNGLNG_01078	AKGFKMDI_01187	LEAFNCID_00857	DLPAALFH_01602	IPJOKKOE_01348	PENNDBFL_01564	KJNGMDOK_01536	EGDCHMND_00713	LIABLAFP_01553	NPMNABFF_01617	FJCHHDBA_01341	LBNHFNKI_00948	EKKDBIOH_01646	PMMAFMCF_01467	GLCIECMN_01235	BAEHELAD_01548	KCFFEIDC_01566	KKGGIDGJ_01553	DIAKADDL_01490	FGJKIIPB_01365	OEILNEKL_01252	JIMKOJHD_01482	ENAINFNM_01218	EHHBADLL_01516	DLBIFBEL_01246	OMHIEELF_01593	NMFKAPKI_00944	AGBJHJBJ_01565	DCLIGAHE_00970	FHJPAFJC_00628	MFJAMCIJ_00565	HHIABDFC_01453	EKEGIBAN_01540	DBGFGGMI_00618	GPLKKFCE_01585	LINJIADJ_01548	NKOECKMH_01601	NHIILDHC_01208	FCONMIHO_01459	LDDIJGJN_01612	IICBNLPN_01223	JCGLBIBG_00670	GEFNELHG_01475	MCJBGPEJ_01329	PMJLGBCD_01055	CFDJKDHF_01507	ANEAEEMI_01095	DCLDNELJ_00270	LBOIMBHO_01010	KKDGNILP_00937	FEDPNOMJ_01266	FIFKCOFI_01200	DBDALAHK_01565	DBGKEMON_00615	FGKMEDHL_01484	DAMMHELI_01409	PHCEOBCJ_00975	CFKJCKBG_00954	DEBFNBDN_01577	FJNEKLCL_00965	MEFJDPCN_01540	OFIELKMJ_01003	EKNNEJHI_00117	GDAOIIHJ_01455	DGJLLLGB_00508	OJPLKGNI_01344	ONIEBNGN_01074	JFKFBKGF_01543	KKKWG1_0822.p01	MFIOGPNH_01042	EEKBLLNL_01017	LIHOEPCG_00945	ADENJNGO_01021	CPGBGDMN_01520	HACFJDPJ_00920	CMGBMKCJ_00260	BEFLLFAD_00920	FPNAMPGF_01199	EOJJIHKC_00868	HEFJEJIF_00667	OFJEBFHA_01501
fbp_2		FK506-binding protein	124	124	1	169	1677				326	326	326	BPHFIHDL_01566	KOCJOFNC_01002	LBCCIJBH_01094	BMJPMCHL_01514	JNBCBFPE_00121	CFPEFCNE_01079	GKBANEBM_01033	MFHEGGBM_00115	EGGFBFOM_00119	GKOCOOAB_01120	FBDPMFPL_00984	IMOPPBIF_01045	KIEMHAEH_01512	MJACAPHP_01172	OLNGHCGH_00127	DCCFGIBI_01031	INDHGBHN_01436	ABJGGOKB_01715	PIGKNEIA_01960	AILEKONO_01981	CCALFPLO_00114	LIIDBHEN_00122	LFAEFAAI_00122	CPGHLNFA_01063	FMJBDMAA_00114	DNIICONI_01545	POJGFOLD_01170	CKBPABEM_01142	AJLJINNK_00120	KBMNLIJE_01164	ILIAOFMC_01149	HBCCCJDO_00126	PCDIOKBK_00123	EGEIJCCE_00122	KBDNDIJC_00791	KNIPFBIG_00003	HMMAHLEA_01345	ACANHFHL_01199	PMLMCFMA_01344	ANPHMELP_01061	ENBJOPFK_01146	GIAHMCNJ_01103	IGKJJNBC_01228	LNGNGLNG_01274	AKGFKMDI_01231	LEAFNCID_01418	DLPAALFH_00130	IPJOKKOE_01244	PENNDBFL_00128	KJNGMDOK_00122	EGDCHMND_01098	LIABLAFP_00127	NPMNABFF_00931	FJCHHDBA_01420	LBNHFNKI_01415	EKKDBIOH_01028	PMMAFMCF_00119	GLCIECMN_01290	BAEHELAD_00125	KCFFEIDC_00127	KKGGIDGJ_00128	DIAKADDL_00120	FGJKIIPB_01400	OEILNEKL_01141	JIMKOJHD_00120	ENAINFNM_01181	EHHBADLL_00124	DLBIFBEL_01577	OMHIEELF_00120	NMFKAPKI_01507	AGBJHJBJ_00126	DCLIGAHE_01089	FHJPAFJC_01025	MFJAMCIJ_01547	HHIABDFC_00117	EKEGIBAN_00126	DBGFGGMI_01086	GPLKKFCE_00125	LINJIADJ_00128	NKOECKMH_00132	NHIILDHC_01548	FCONMIHO_00122	LDDIJGJN_00130	IICBNLPN_01076	JCGLBIBG_01013	GEFNELHG_00117	MCJBGPEJ_01110	PMJLGBCD_01253	CFDJKDHF_00118	ANEAEEMI_01022	DCLDNELJ_00761	LBOIMBHO_01089	KKDGNILP_01052	FEDPNOMJ_01320	FIFKCOFI_01564	DBDALAHK_00126	DBGKEMON_01262	FGKMEDHL_00122	DAMMHELI_01452	PHCEOBCJ_01088	CFKJCKBG_01056	DEBFNBDN_00127	FJNEKLCL_01047	MEFJDPCN_00124	OFIELKMJ_01139	EKNNEJHI_01291	GDAOIIHJ_00112	DGJLLLGB_01064	OJPLKGNI_01016	ONIEBNGN_01381	JFKFBKGF_00119	KKKWG1_0128.p01	MFIOGPNH_01130	EEKBLLNL_01083	LIHOEPCG_00298	ADENJNGO_01920	CPGBGDMN_00122	HACFJDPJ_01135	CMGBMKCJ_01808	BEFLLFAD_01075	FPNAMPGF_01085	EOJJIHKC_01173	HEFJEJIF_01063	OFJEBFHA_00124
gloA		Lactoylglutathione lyase	124	124	1	169	1003				401	401	401	BPHFIHDL_00712	KOCJOFNC_00725	LBCCIJBH_00963	BMJPMCHL_01534	JNBCBFPE_01703	CFPEFCNE_00623	GKBANEBM_00756	MFHEGGBM_01701	EGGFBFOM_01761	GKOCOOAB_00995	FBDPMFPL_00175	IMOPPBIF_00694	KIEMHAEH_00218	MJACAPHP_00840	OLNGHCGH_01818	DCCFGIBI_00678	INDHGBHN_00631	ABJGGOKB_01278	PIGKNEIA_00494	AILEKONO_01671	CCALFPLO_01686	LIIDBHEN_01707	LFAEFAAI_01761	CPGHLNFA_00794	FMJBDMAA_00591	DNIICONI_00233	POJGFOLD_01408	CKBPABEM_00793	AJLJINNK_01698	KBMNLIJE_00653	ILIAOFMC_00769	HBCCCJDO_01714	PCDIOKBK_01683	EGEIJCCE_01722	KBDNDIJC_00921	KNIPFBIG_01518	HMMAHLEA_00683	ACANHFHL_00655	PMLMCFMA_00680	ANPHMELP_00734	ENBJOPFK_00754	GIAHMCNJ_00943	IGKJJNBC_00916	LNGNGLNG_00950	AKGFKMDI_00757	LEAFNCID_00771	DLPAALFH_01857	IPJOKKOE_00831	PENNDBFL_01820	KJNGMDOK_01775	EGDCHMND_00527	LIABLAFP_01803	NPMNABFF_00839	FJCHHDBA_00701	LBNHFNKI_00719	EKKDBIOH_00683	PMMAFMCF_01680	GLCIECMN_01942	BAEHELAD_01769	KCFFEIDC_01819	KKGGIDGJ_01804	DIAKADDL_01697	FGJKIIPB_00790	OEILNEKL_00669	JIMKOJHD_01705	ENAINFNM_01404	EHHBADLL_01726	DLBIFBEL_00299	OMHIEELF_01819	NMFKAPKI_00034	AGBJHJBJ_01817	DCLIGAHE_00810	FHJPAFJC_00760	MFJAMCIJ_00236	HHIABDFC_01664	EKEGIBAN_01761	DBGFGGMI_00683	GPLKKFCE_01819	LINJIADJ_01802	NKOECKMH_01857	NHIILDHC_00854	FCONMIHO_01672	LDDIJGJN_01874	IICBNLPN_01103	JCGLBIBG_00719	GEFNELHG_01683	MCJBGPEJ_00842	PMJLGBCD_00941	CFDJKDHF_01719	ANEAEEMI_00861	DCLDNELJ_00462	LBOIMBHO_00938	KKDGNILP_00748	FEDPNOMJ_00593	FIFKCOFI_00214	DBDALAHK_01819	DBGKEMON_01018	FGKMEDHL_01693	DAMMHELI_00844	PHCEOBCJ_00815	CFKJCKBG_00865	DEBFNBDN_01830	FJNEKLCL_00786	MEFJDPCN_01767	OFIELKMJ_00823	EKNNEJHI_00679	GDAOIIHJ_01667	DGJLLLGB_00776	OJPLKGNI_00804	ONIEBNGN_00709	JFKFBKGF_01769	KKKWG1_2056.p01	MFIOGPNH_00961	EEKBLLNL_00932	LIHOEPCG_02078	ADENJNGO_02226	CPGBGDMN_01757	HACFJDPJ_00808	CMGBMKCJ_01370	BEFLLFAD_00785	FPNAMPGF_00640	EOJJIHKC_00648	HEFJEJIF_00725	OFJEBFHA_01731
KKKWG1_0588.p01		hypothetical protein	124	124	1	169	3490				2114	2114	2114	BPHFIHDL_00989	KOCJOFNC_00115	LBCCIJBH_00246	BMJPMCHL_00080	JNBCBFPE_00555	CFPEFCNE_01190	GKBANEBM_00262	MFHEGGBM_00547	EGGFBFOM_00556	GKOCOOAB_00748	FBDPMFPL_00348	IMOPPBIF_00262	KIEMHAEH_00192	MJACAPHP_01117	OLNGHCGH_00579	DCCFGIBI_00542	INDHGBHN_00180	ABJGGOKB_01147	PIGKNEIA_01780	AILEKONO_00258	CCALFPLO_00545	LIIDBHEN_00558	LFAEFAAI_00560	CPGHLNFA_01010	FMJBDMAA_00183	DNIICONI_00764	POJGFOLD_00368	CKBPABEM_00495	AJLJINNK_00566	KBMNLIJE_00578	ILIAOFMC_00522	HBCCCJDO_00560	PCDIOKBK_00550	EGEIJCCE_00562	KBDNDIJC_00062	KNIPFBIG_00182	HMMAHLEA_00926	ACANHFHL_00889	PMLMCFMA_00981	ANPHMELP_00407	ENBJOPFK_00245	GIAHMCNJ_00177	IGKJJNBC_00166	LNGNGLNG_00165	AKGFKMDI_00846	LEAFNCID_00461	DLPAALFH_00584	IPJOKKOE_01021	PENNDBFL_00578	KJNGMDOK_00563	EGDCHMND_00618	LIABLAFP_00565	NPMNABFF_00147	FJCHHDBA_00947	LBNHFNKI_00934	EKKDBIOH_01178	PMMAFMCF_00552	GLCIECMN_00768	BAEHELAD_00583	KCFFEIDC_00579	KKGGIDGJ_00577	DIAKADDL_00558	FGJKIIPB_00859	OEILNEKL_00415	JIMKOJHD_00561	ENAINFNM_00369	EHHBADLL_00572	DLBIFBEL_00273	OMHIEELF_00576	NMFKAPKI_00620	AGBJHJBJ_00579	DCLIGAHE_00440	FHJPAFJC_00008	MFJAMCIJ_00188	HHIABDFC_00553	EKEGIBAN_00562	DBGFGGMI_00114	GPLKKFCE_00579	LINJIADJ_00579	NKOECKMH_00589	NHIILDHC_00273	FCONMIHO_00558	LDDIJGJN_00587	IICBNLPN_00509	JCGLBIBG_00008	GEFNELHG_00553	MCJBGPEJ_00479	PMJLGBCD_00140	CFDJKDHF_00561	ANEAEEMI_00102	DCLDNELJ_00579	LBOIMBHO_00258	KKDGNILP_00374	FEDPNOMJ_00792	FIFKCOFI_00150	DBDALAHK_00577	DBGKEMON_00230	FGKMEDHL_00562	DAMMHELI_01045	PHCEOBCJ_00444	CFKJCKBG_00493	DEBFNBDN_00572	FJNEKLCL_00377	MEFJDPCN_00570	OFIELKMJ_00465	EKNNEJHI_00870	GDAOIIHJ_00550	DGJLLLGB_00367	OJPLKGNI_00423	ONIEBNGN_00845	JFKFBKGF_00570	KKKWG1_0588.p01	MFIOGPNH_00235	EEKBLLNL_00245	LIHOEPCG_00111	ADENJNGO_01446	CPGBGDMN_00561	HACFJDPJ_00420	CMGBMKCJ_00052	BEFLLFAD_00236	FPNAMPGF_00473	EOJJIHKC_00330	HEFJEJIF_00052	OFJEBFHA_00561
rsmH		Ribosomal RNA small subunit methyltransferase H	124	124	1	169	742				965	965	965	BPHFIHDL_00874	KOCJOFNC_00510	LBCCIJBH_00487	BMJPMCHL_00926	JNBCBFPE_01863	CFPEFCNE_00503	GKBANEBM_00609	MFHEGGBM_01860	EGGFBFOM_01917	GKOCOOAB_00193	FBDPMFPL_00393	IMOPPBIF_00593	KIEMHAEH_00713	MJACAPHP_00486	OLNGHCGH_01977	DCCFGIBI_00506	INDHGBHN_00403	ABJGGOKB_01436	PIGKNEIA_00658	AILEKONO_00566	CCALFPLO_01845	LIIDBHEN_01864	LFAEFAAI_01923	CPGHLNFA_00395	FMJBDMAA_01067	DNIICONI_00599	POJGFOLD_00789	CKBPABEM_00441	AJLJINNK_01863	KBMNLIJE_00084	ILIAOFMC_00449	HBCCCJDO_01884	PCDIOKBK_01844	EGEIJCCE_01881	KBDNDIJC_00968	KNIPFBIG_00577	HMMAHLEA_00558	ACANHFHL_00531	PMLMCFMA_00585	ANPHMELP_00625	ENBJOPFK_00597	GIAHMCNJ_00543	IGKJJNBC_00619	LNGNGLNG_00643	AKGFKMDI_00547	LEAFNCID_00633	DLPAALFH_02019	IPJOKKOE_00659	PENNDBFL_01978	KJNGMDOK_01938	EGDCHMND_00497	LIABLAFP_01963	NPMNABFF_00522	FJCHHDBA_00612	LBNHFNKI_00623	EKKDBIOH_00465	PMMAFMCF_01840	GLCIECMN_00513	BAEHELAD_01943	KCFFEIDC_01976	KKGGIDGJ_01962	DIAKADDL_01859	FGJKIIPB_00058	OEILNEKL_00012	JIMKOJHD_01867	ENAINFNM_00791	EHHBADLL_01894	DLBIFBEL_00732	OMHIEELF_01996	NMFKAPKI_00502	AGBJHJBJ_01975	DCLIGAHE_00630	FHJPAFJC_00373	MFJAMCIJ_00648	HHIABDFC_01824	EKEGIBAN_01931	DBGFGGMI_00330	GPLKKFCE_01987	LINJIADJ_01963	NKOECKMH_02024	NHIILDHC_00610	FCONMIHO_01831	LDDIJGJN_02044	IICBNLPN_00012	JCGLBIBG_00471	GEFNELHG_01842	MCJBGPEJ_00708	PMJLGBCD_00672	CFDJKDHF_01878	ANEAEEMI_00388	DCLDNELJ_01294	LBOIMBHO_00532	KKDGNILP_00595	FEDPNOMJ_00504	FIFKCOFI_00637	DBDALAHK_01978	DBGKEMON_00749	FGKMEDHL_01858	DAMMHELI_00719	PHCEOBCJ_00672	CFKJCKBG_00376	DEBFNBDN_01991	FJNEKLCL_00622	MEFJDPCN_01931	OFIELKMJ_00656	EKNNEJHI_00536	GDAOIIHJ_01827	DGJLLLGB_00656	OJPLKGNI_00642	ONIEBNGN_00622	JFKFBKGF_01942	KKKWG1_1891.p01	MFIOGPNH_00549	EEKBLLNL_00552	LIHOEPCG_01915	ADENJNGO_01093	CPGBGDMN_01923	HACFJDPJ_00649	CMGBMKCJ_01202	BEFLLFAD_00644	FPNAMPGF_00012	EOJJIHKC_00566	HEFJEJIF_00442	OFJEBFHA_01891
greA		Transcription elongation factor GreA	124	124	1	169	2207				476	476	476	BPHFIHDL_01677	KOCJOFNC_00879	LBCCIJBH_00646	BMJPMCHL_01264	JNBCBFPE_00422	CFPEFCNE_01010	GKBANEBM_00980	MFHEGGBM_00417	EGGFBFOM_00422	GKOCOOAB_01264	FBDPMFPL_00718	IMOPPBIF_00994	KIEMHAEH_01555	MJACAPHP_01080	OLNGHCGH_00441	DCCFGIBI_01002	INDHGBHN_01506	ABJGGOKB_00220	PIGKNEIA_01650	AILEKONO_00370	CCALFPLO_00415	LIIDBHEN_00424	LFAEFAAI_00426	CPGHLNFA_00982	FMJBDMAA_00826	DNIICONI_01582	POJGFOLD_01071	CKBPABEM_00972	AJLJINNK_00429	KBMNLIJE_01611	ILIAOFMC_00899	HBCCCJDO_00430	PCDIOKBK_00419	EGEIJCCE_00427	KBDNDIJC_01570	KNIPFBIG_00308	HMMAHLEA_01005	ACANHFHL_00860	PMLMCFMA_01024	ANPHMELP_00561	ENBJOPFK_00434	GIAHMCNJ_00694	IGKJJNBC_00587	LNGNGLNG_00555	AKGFKMDI_00914	LEAFNCID_00022	DLPAALFH_00445	IPJOKKOE_01032	PENNDBFL_00441	KJNGMDOK_00428	EGDCHMND_00832	LIABLAFP_00434	NPMNABFF_00249	FJCHHDBA_00990	LBNHFNKI_01009	EKKDBIOH_00976	PMMAFMCF_00416	GLCIECMN_00836	BAEHELAD_00442	KCFFEIDC_00440	KKGGIDGJ_00440	DIAKADDL_00424	FGJKIIPB_00921	OEILNEKL_01595	JIMKOJHD_00429	ENAINFNM_01119	EHHBADLL_00435	DLBIFBEL_01616	OMHIEELF_00434	NMFKAPKI_00432	AGBJHJBJ_00439	DCLIGAHE_00501	FHJPAFJC_00888	MFJAMCIJ_01596	HHIABDFC_00419	EKEGIBAN_00430	DBGFGGMI_00886	GPLKKFCE_00440	LINJIADJ_00444	NKOECKMH_00447	NHIILDHC_01610	FCONMIHO_00427	LDDIJGJN_00446	IICBNLPN_01609	JCGLBIBG_00906	GEFNELHG_00418	MCJBGPEJ_00660	PMJLGBCD_00652	CFDJKDHF_00426	ANEAEEMI_00982	DCLDNELJ_00610	LBOIMBHO_00671	KKDGNILP_00425	FEDPNOMJ_00844	FIFKCOFI_01601	DBDALAHK_00439	DBGKEMON_00729	FGKMEDHL_00428	DAMMHELI_01073	PHCEOBCJ_00578	CFKJCKBG_00574	DEBFNBDN_00437	FJNEKLCL_00477	MEFJDPCN_00434	OFIELKMJ_00526	EKNNEJHI_00947	GDAOIIHJ_00415	DGJLLLGB_00558	OJPLKGNI_00545	ONIEBNGN_00916	JFKFBKGF_00429	KKKWG1_0694.p01	MFIOGPNH_00730	EEKBLLNL_00704	LIHOEPCG_00880	ADENJNGO_01334	CPGBGDMN_00423	HACFJDPJ_00470	CMGBMKCJ_00182	BEFLLFAD_00437	FPNAMPGF_01603	EOJJIHKC_00446	HEFJEJIF_00940	OFJEBFHA_00429
KKKWG1_2101.p01		hypothetical protein	124	124	1	169	1103			Hypothetical protein with no hits to refseq/uniprot/clusters/cdd/tigrfams/pfam overlapping another protein with hits	488	488	488	BPHFIHDL_00667	KOCJOFNC_01602	LBCCIJBH_00181	BMJPMCHL_01529	JNBCBFPE_01666	CFPEFCNE_01160	GKBANEBM_00956	MFHEGGBM_01665	EGGFBFOM_01720	GKOCOOAB_00247	FBDPMFPL_01664	IMOPPBIF_00947	KIEMHAEH_01892	MJACAPHP_01948	OLNGHCGH_01773	DCCFGIBI_00978	INDHGBHN_01907	ABJGGOKB_00194	PIGKNEIA_00439	AILEKONO_01715	CCALFPLO_01650	LIIDBHEN_01664	LFAEFAAI_01725	CPGHLNFA_01958	FMJBDMAA_01811	DNIICONI_01897	POJGFOLD_01928	CKBPABEM_01628	AJLJINNK_01657	KBMNLIJE_01926	ILIAOFMC_01767	HBCCCJDO_01668	PCDIOKBK_01642	EGEIJCCE_01688	KBDNDIJC_01910	KNIPFBIG_01573	HMMAHLEA_01755	ACANHFHL_01770	PMLMCFMA_01760	ANPHMELP_01158	ENBJOPFK_01235	GIAHMCNJ_01258	IGKJJNBC_01153	LNGNGLNG_01203	AKGFKMDI_01474	LEAFNCID_01096	DLPAALFH_01812	IPJOKKOE_01764	PENNDBFL_01775	KJNGMDOK_01737	EGDCHMND_01289	LIABLAFP_01758	NPMNABFF_01192	FJCHHDBA_01810	LBNHFNKI_01795	EKKDBIOH_01147	PMMAFMCF_01644	GLCIECMN_01588	BAEHELAD_01733	KCFFEIDC_01774	KKGGIDGJ_01760	DIAKADDL_01661	FGJKIIPB_01559	OEILNEKL_01915	JIMKOJHD_01665	ENAINFNM_01927	EHHBADLL_01690	DLBIFBEL_01898	OMHIEELF_01779	NMFKAPKI_01415	AGBJHJBJ_01772	DCLIGAHE_01186	FHJPAFJC_01891	MFJAMCIJ_01899	HHIABDFC_01629	EKEGIBAN_01716	DBGFGGMI_01563	GPLKKFCE_01783	LINJIADJ_01756	NKOECKMH_01812	NHIILDHC_01893	FCONMIHO_01630	LDDIJGJN_01827	IICBNLPN_01930	JCGLBIBG_01598	GEFNELHG_01646	MCJBGPEJ_01603	PMJLGBCD_01195	CFDJKDHF_01676	ANEAEEMI_00751	DCLDNELJ_01506	LBOIMBHO_00169	KKDGNILP_01154	FEDPNOMJ_01746	FIFKCOFI_01900	DBDALAHK_01774	DBGKEMON_00140	FGKMEDHL_01657	DAMMHELI_01795	PHCEOBCJ_01198	CFKJCKBG_01828	DEBFNBDN_01784	FJNEKLCL_00992	MEFJDPCN_01722	OFIELKMJ_01264	EKNNEJHI_01522	GDAOIIHJ_01631	DGJLLLGB_01645	OJPLKGNI_01621	ONIEBNGN_01552	JFKFBKGF_01731	KKKWG1_2101.p01	MFIOGPNH_00096	EEKBLLNL_00137	LIHOEPCG_00846	ADENJNGO_02183	CPGBGDMN_01722	HACFJDPJ_01016	CMGBMKCJ_01423	BEFLLFAD_01042	FPNAMPGF_01903	EOJJIHKC_01520	HEFJEJIF_01637	OFJEBFHA_01689
ftsE		Cell division ATP-binding protein FtsE	124	124	1	169	2045				653	653	653	BPHFIHDL_01856	KOCJOFNC_01693	LBCCIJBH_01676	BMJPMCHL_01184	JNBCBFPE_00302	CFPEFCNE_01489	GKBANEBM_01828	MFHEGGBM_00296	EGGFBFOM_00301	GKOCOOAB_00488	FBDPMFPL_00797	IMOPPBIF_01837	KIEMHAEH_01487	MJACAPHP_01699	OLNGHCGH_00316	DCCFGIBI_01838	INDHGBHN_01577	ABJGGOKB_01526	PIGKNEIA_00059	AILEKONO_00006	CCALFPLO_00293	LIIDBHEN_00302	LFAEFAAI_00307	CPGHLNFA_01665	FMJBDMAA_00808	DNIICONI_01510	POJGFOLD_01546	CKBPABEM_01708	AJLJINNK_00306	KBMNLIJE_01478	ILIAOFMC_01654	HBCCCJDO_00309	PCDIOKBK_00295	EGEIJCCE_00303	KBDNDIJC_01258	KNIPFBIG_01902	HMMAHLEA_01657	ACANHFHL_01649	PMLMCFMA_01659	ANPHMELP_01449	ENBJOPFK_01484	GIAHMCNJ_01694	IGKJJNBC_01690	LNGNGLNG_01709	AKGFKMDI_01610	LEAFNCID_01430	DLPAALFH_00319	IPJOKKOE_01662	PENNDBFL_00316	KJNGMDOK_00310	EGDCHMND_01494	LIABLAFP_00308	NPMNABFF_00901	FJCHHDBA_01710	LBNHFNKI_01690	EKKDBIOH_01710	PMMAFMCF_00295	GLCIECMN_01646	BAEHELAD_00318	KCFFEIDC_00314	KKGGIDGJ_00314	DIAKADDL_00303	FGJKIIPB_01681	OEILNEKL_01471	JIMKOJHD_00307	ENAINFNM_01554	EHHBADLL_00311	DLBIFBEL_01529	OMHIEELF_00305	NMFKAPKI_01495	AGBJHJBJ_00311	DCLIGAHE_01482	FHJPAFJC_01712	MFJAMCIJ_01655	HHIABDFC_00296	EKEGIBAN_00309	DBGFGGMI_01630	GPLKKFCE_00314	LINJIADJ_00318	NKOECKMH_00320	NHIILDHC_01500	FCONMIHO_00304	LDDIJGJN_00320	IICBNLPN_01488	JCGLBIBG_01687	GEFNELHG_00297	MCJBGPEJ_01501	PMJLGBCD_01679	CFDJKDHF_00300	ANEAEEMI_01523	DCLDNELJ_01849	LBOIMBHO_01687	KKDGNILP_01460	FEDPNOMJ_01613	FIFKCOFI_01542	DBDALAHK_00314	DBGKEMON_01680	FGKMEDHL_00307	DAMMHELI_01698	PHCEOBCJ_01506	CFKJCKBG_01671	DEBFNBDN_00311	FJNEKLCL_01469	MEFJDPCN_00309	OFIELKMJ_01525	EKNNEJHI_01628	GDAOIIHJ_00292	DGJLLLGB_01499	OJPLKGNI_01529	ONIEBNGN_01677	JFKFBKGF_00303	KKKWG1_0352.p01	MFIOGPNH_01729	EEKBLLNL_01696	LIHOEPCG_00503	ADENJNGO_01698	CPGBGDMN_00302	HACFJDPJ_01517	CMGBMKCJ_02012	BEFLLFAD_01522	FPNAMPGF_01458	EOJJIHKC_01462	HEFJEJIF_01730	OFJEBFHA_00305
KKKWG1_0584.p01		hypothetical protein	124	124	1	169	3495				821	821	821	BPHFIHDL_00993	KOCJOFNC_00119	LBCCIJBH_00242	BMJPMCHL_00076	JNBCBFPE_00559	CFPEFCNE_01194	GKBANEBM_00266	MFHEGGBM_00551	EGGFBFOM_00560	GKOCOOAB_00744	FBDPMFPL_00344	IMOPPBIF_00266	KIEMHAEH_00196	MJACAPHP_01121	OLNGHCGH_00583	DCCFGIBI_00538	INDHGBHN_00184	ABJGGOKB_01143	PIGKNEIA_01785	AILEKONO_00254	CCALFPLO_00549	LIIDBHEN_00562	LFAEFAAI_00564	CPGHLNFA_01006	FMJBDMAA_01539	DNIICONI_00768	POJGFOLD_00364	CKBPABEM_00499	AJLJINNK_00570	KBMNLIJE_00582	ILIAOFMC_00518	HBCCCJDO_00564	PCDIOKBK_00554	EGEIJCCE_00566	KBDNDIJC_00066	KNIPFBIG_00178	HMMAHLEA_00922	ACANHFHL_00885	PMLMCFMA_00977	ANPHMELP_00403	ENBJOPFK_00241	GIAHMCNJ_00173	IGKJJNBC_00170	LNGNGLNG_00169	AKGFKMDI_00842	LEAFNCID_00465	DLPAALFH_00588	IPJOKKOE_01025	PENNDBFL_00582	KJNGMDOK_00567	EGDCHMND_00622	LIABLAFP_00569	NPMNABFF_00151	FJCHHDBA_00943	LBNHFNKI_00938	EKKDBIOH_01182	PMMAFMCF_00556	GLCIECMN_00764	BAEHELAD_00587	KCFFEIDC_00583	KKGGIDGJ_00581	DIAKADDL_00562	FGJKIIPB_00855	OEILNEKL_00411	JIMKOJHD_00565	ENAINFNM_00365	EHHBADLL_00576	DLBIFBEL_00277	OMHIEELF_00580	NMFKAPKI_00624	AGBJHJBJ_00583	DCLIGAHE_00444	FHJPAFJC_00004	MFJAMCIJ_00192	HHIABDFC_00557	EKEGIBAN_00566	DBGFGGMI_00118	GPLKKFCE_00583	LINJIADJ_00583	NKOECKMH_00593	NHIILDHC_00277	FCONMIHO_00562	LDDIJGJN_00591	IICBNLPN_00513	JCGLBIBG_00004	GEFNELHG_00557	MCJBGPEJ_00483	PMJLGBCD_00136	CFDJKDHF_00566	ANEAEEMI_00106	DCLDNELJ_00583	LBOIMBHO_00262	KKDGNILP_00378	FEDPNOMJ_00796	FIFKCOFI_00146	DBDALAHK_00581	DBGKEMON_00226	FGKMEDHL_00566	DAMMHELI_01049	PHCEOBCJ_00448	CFKJCKBG_00497	DEBFNBDN_00576	FJNEKLCL_00373	MEFJDPCN_00574	OFIELKMJ_00469	EKNNEJHI_00874	GDAOIIHJ_00554	DGJLLLGB_00363	OJPLKGNI_00419	ONIEBNGN_00849	JFKFBKGF_00574	KKKWG1_0584.p01	MFIOGPNH_00231	EEKBLLNL_00249	LIHOEPCG_00115	ADENJNGO_01450	CPGBGDMN_00565	HACFJDPJ_00424	CMGBMKCJ_00048	BEFLLFAD_00240	FPNAMPGF_00477	EOJJIHKC_00326	HEFJEJIF_00056	OFJEBFHA_00565
cysK		Cysteine synthase	124	124	1	169	2150				932	932	932	BPHFIHDL_01941	KOCJOFNC_01153	LBCCIJBH_01267	BMJPMCHL_00866	JNBCBFPE_00387	CFPEFCNE_00809	GKBANEBM_01763	MFHEGGBM_00384	EGGFBFOM_00388	GKOCOOAB_01318	FBDPMFPL_00596	IMOPPBIF_01763	KIEMHAEH_00991	MJACAPHP_01335	OLNGHCGH_00404	DCCFGIBI_01754	INDHGBHN_00821	ABJGGOKB_01122	PIGKNEIA_01812	AILEKONO_01828	CCALFPLO_00382	LIIDBHEN_00390	LFAEFAAI_00391	CPGHLNFA_01238	FMJBDMAA_01235	DNIICONI_01301	POJGFOLD_01280	CKBPABEM_01282	AJLJINNK_00394	KBMNLIJE_01788	ILIAOFMC_01365	HBCCCJDO_00397	PCDIOKBK_00381	EGEIJCCE_00393	KBDNDIJC_01004	KNIPFBIG_00151	HMMAHLEA_00658	ACANHFHL_00615	PMLMCFMA_00655	ANPHMELP_01798	ENBJOPFK_00669	GIAHMCNJ_01253	IGKJJNBC_00797	LNGNGLNG_00822	AKGFKMDI_00447	LEAFNCID_01751	DLPAALFH_00407	IPJOKKOE_00798	PENNDBFL_00404	KJNGMDOK_00395	EGDCHMND_00282	LIABLAFP_00397	NPMNABFF_00257	FJCHHDBA_00676	LBNHFNKI_00686	EKKDBIOH_00774	PMMAFMCF_00383	GLCIECMN_00440	BAEHELAD_00406	KCFFEIDC_00402	KKGGIDGJ_00402	DIAKADDL_00389	FGJKIIPB_00577	OEILNEKL_01322	JIMKOJHD_00395	ENAINFNM_01269	EHHBADLL_00399	DLBIFBEL_00979	OMHIEELF_00397	NMFKAPKI_00232	AGBJHJBJ_00399	DCLIGAHE_00695	FHJPAFJC_01116	MFJAMCIJ_01016	HHIABDFC_00385	EKEGIBAN_00396	DBGFGGMI_01212	GPLKKFCE_00400	LINJIADJ_00406	NKOECKMH_00409	NHIILDHC_00907	FCONMIHO_00394	LDDIJGJN_00408	IICBNLPN_01328	JCGLBIBG_01166	GEFNELHG_00385	MCJBGPEJ_01142	PMJLGBCD_00528	CFDJKDHF_00392	ANEAEEMI_00535	DCLDNELJ_00924	LBOIMBHO_01266	KKDGNILP_00660	FEDPNOMJ_00568	FIFKCOFI_00947	DBDALAHK_00402	DBGKEMON_00898	FGKMEDHL_00392	DAMMHELI_00819	PHCEOBCJ_00727	CFKJCKBG_01257	DEBFNBDN_00400	FJNEKLCL_00667	MEFJDPCN_00398	OFIELKMJ_00729	EKNNEJHI_00503	GDAOIIHJ_00381	DGJLLLGB_01145	OJPLKGNI_01164	ONIEBNGN_00565	JFKFBKGF_00395	KKKWG1_2211.p01	MFIOGPNH_01322	EEKBLLNL_01255	LIHOEPCG_00145	ADENJNGO_02073	CPGBGDMN_00388	HACFJDPJ_00736	CMGBMKCJ_00023	BEFLLFAD_00556	FPNAMPGF_01298	EOJJIHKC_01056	HEFJEJIF_01215	OFJEBFHA_00394
tmk		Thymidylate kinase	124	124	1	169	2139				620	620	620	BPHFIHDL_01932	KOCJOFNC_01145	LBCCIJBH_01516	BMJPMCHL_01034	JNBCBFPE_00378	CFPEFCNE_00800	GKBANEBM_01522	MFHEGGBM_00376	EGGFBFOM_00380	GKOCOOAB_00763	FBDPMFPL_00605	IMOPPBIF_01522	KIEMHAEH_00999	MJACAPHP_01465	OLNGHCGH_00395	DCCFGIBI_01517	INDHGBHN_00829	ABJGGOKB_01113	PIGKNEIA_01821	AILEKONO_01837	CCALFPLO_00373	LIIDBHEN_00381	LFAEFAAI_00382	CPGHLNFA_01284	FMJBDMAA_01191	DNIICONI_01309	POJGFOLD_01289	CKBPABEM_01290	AJLJINNK_00386	KBMNLIJE_01504	ILIAOFMC_01584	HBCCCJDO_00387	PCDIOKBK_00373	EGEIJCCE_00384	KBDNDIJC_01277	KNIPFBIG_00142	HMMAHLEA_00649	ACANHFHL_00624	PMLMCFMA_00646	ANPHMELP_01432	ENBJOPFK_00660	GIAHMCNJ_01570	IGKJJNBC_00788	LNGNGLNG_00813	AKGFKMDI_00438	LEAFNCID_01399	DLPAALFH_00398	IPJOKKOE_00789	PENNDBFL_00395	KJNGMDOK_00386	EGDCHMND_00273	LIABLAFP_00388	NPMNABFF_00265	FJCHHDBA_00667	LBNHFNKI_00677	EKKDBIOH_00783	PMMAFMCF_00374	GLCIECMN_00431	BAEHELAD_00396	KCFFEIDC_00393	KKGGIDGJ_00393	DIAKADDL_00380	FGJKIIPB_00586	OEILNEKL_01499	JIMKOJHD_00387	ENAINFNM_01278	EHHBADLL_00390	DLBIFBEL_00987	OMHIEELF_00387	NMFKAPKI_00223	AGBJHJBJ_00390	DCLIGAHE_00704	FHJPAFJC_01124	MFJAMCIJ_01024	HHIABDFC_00376	EKEGIBAN_00387	DBGFGGMI_01220	GPLKKFCE_00390	LINJIADJ_00397	NKOECKMH_00400	NHIILDHC_00899	FCONMIHO_00386	LDDIJGJN_00398	IICBNLPN_01511	JCGLBIBG_01174	GEFNELHG_00377	MCJBGPEJ_01151	PMJLGBCD_00537	CFDJKDHF_00383	ANEAEEMI_00526	DCLDNELJ_00932	LBOIMBHO_01541	KKDGNILP_00669	FEDPNOMJ_00559	FIFKCOFI_00955	DBDALAHK_00393	DBGKEMON_00889	FGKMEDHL_00383	DAMMHELI_00810	PHCEOBCJ_00736	CFKJCKBG_01518	DEBFNBDN_00391	FJNEKLCL_00658	MEFJDPCN_00389	OFIELKMJ_00720	EKNNEJHI_00512	GDAOIIHJ_00372	DGJLLLGB_01154	OJPLKGNI_01173	ONIEBNGN_00556	JFKFBKGF_00384	KKKWG1_2219.p01	MFIOGPNH_01298	EEKBLLNL_01311	LIHOEPCG_00154	ADENJNGO_02064	CPGBGDMN_00379	HACFJDPJ_00745	CMGBMKCJ_00014	BEFLLFAD_00547	FPNAMPGF_01478	EOJJIHKC_01065	HEFJEJIF_01207	OFJEBFHA_00385
KKKWG1_1091.p01		hypothetical protein	124	124	1	169	5658				356	356	356	BPHFIHDL_00330	KOCJOFNC_00288	LBCCIJBH_00736	BMJPMCHL_00673	JNBCBFPE_01315	CFPEFCNE_00344	GKBANEBM_00380	MFHEGGBM_01317	EGGFBFOM_01354	GKOCOOAB_00981	FBDPMFPL_00617	IMOPPBIF_00380	KIEMHAEH_00766	MJACAPHP_00302	OLNGHCGH_01384	DCCFGIBI_00816	INDHGBHN_00576	ABJGGOKB_00465	PIGKNEIA_01395	AILEKONO_01372	CCALFPLO_01300	LIIDBHEN_01319	LFAEFAAI_01353	CPGHLNFA_00194	FMJBDMAA_00035	DNIICONI_00698	POJGFOLD_00824	CKBPABEM_00342	AJLJINNK_01308	KBMNLIJE_00597	ILIAOFMC_00347	HBCCCJDO_01317	PCDIOKBK_01289	EGEIJCCE_01326	KBDNDIJC_00276	KNIPFBIG_01312	HMMAHLEA_00294	ACANHFHL_00970	PMLMCFMA_00281	ANPHMELP_00266	ENBJOPFK_00307	GIAHMCNJ_00660	IGKJJNBC_00187	LNGNGLNG_00186	AKGFKMDI_00809	LEAFNCID_00543	DLPAALFH_01410	IPJOKKOE_00188	PENNDBFL_01382	KJNGMDOK_01359	EGDCHMND_01283	LIABLAFP_01370	NPMNABFF_00712	FJCHHDBA_00322	LBNHFNKI_00334	EKKDBIOH_00320	PMMAFMCF_01293	GLCIECMN_00685	BAEHELAD_01361	KCFFEIDC_01385	KKGGIDGJ_01373	DIAKADDL_01316	FGJKIIPB_00231	OEILNEKL_00636	JIMKOJHD_01302	ENAINFNM_00826	EHHBADLL_01341	DLBIFBEL_00791	OMHIEELF_01400	NMFKAPKI_00355	AGBJHJBJ_01385	DCLIGAHE_00734	FHJPAFJC_00648	MFJAMCIJ_00764	HHIABDFC_01282	EKEGIBAN_01352	DBGFGGMI_00654	GPLKKFCE_01396	LINJIADJ_01365	NKOECKMH_01412	NHIILDHC_00679	FCONMIHO_01288	LDDIJGJN_01423	IICBNLPN_00943	JCGLBIBG_00699	GEFNELHG_01306	MCJBGPEJ_00312	PMJLGBCD_00185	CFDJKDHF_01329	ANEAEEMI_00266	DCLDNELJ_00167	LBOIMBHO_00645	KKDGNILP_00495	FEDPNOMJ_00229	FIFKCOFI_00729	DBDALAHK_01383	DBGKEMON_00374	FGKMEDHL_01311	DAMMHELI_00300	PHCEOBCJ_00524	CFKJCKBG_00643	DEBFNBDN_01392	FJNEKLCL_00541	MEFJDPCN_01359	OFIELKMJ_00288	EKNNEJHI_00763	GDAOIIHJ_01285	DGJLLLGB_00485	OJPLKGNI_00343	ONIEBNGN_00172	JFKFBKGF_01362	KKKWG1_1091.p01	MFIOGPNH_00704	EEKBLLNL_00670	LIHOEPCG_01139	ADENJNGO_00327	CPGBGDMN_01341	HACFJDPJ_00587	CMGBMKCJ_00445	BEFLLFAD_00496	FPNAMPGF_00713	EOJJIHKC_00926	HEFJEJIF_00689	OFJEBFHA_01324
hexR		HTH-type transcriptional regulator HexR	124	124	1	169	260				851	851	851	BPHFIHDL_00453	KOCJOFNC_01243	LBCCIJBH_01694	BMJPMCHL_01351	JNBCBFPE_01431	CFPEFCNE_01713	GKBANEBM_00870	MFHEGGBM_01433	EGGFBFOM_01470	GKOCOOAB_00888	FBDPMFPL_00696	IMOPPBIF_00913	KIEMHAEH_01015	MJACAPHP_01706	OLNGHCGH_01504	DCCFGIBI_00893	INDHGBHN_01472	ABJGGOKB_00342	PIGKNEIA_01515	AILEKONO_01514	CCALFPLO_01415	LIIDBHEN_01438	LFAEFAAI_01474	CPGHLNFA_01654	FMJBDMAA_01208	DNIICONI_00963	POJGFOLD_00989	CKBPABEM_00836	AJLJINNK_01428	KBMNLIJE_01086	ILIAOFMC_01698	HBCCCJDO_01440	PCDIOKBK_01412	EGEIJCCE_01444	KBDNDIJC_01157	KNIPFBIG_00445	HMMAHLEA_01236	ACANHFHL_01212	PMLMCFMA_01210	ANPHMELP_01619	ENBJOPFK_01658	GIAHMCNJ_01714	IGKJJNBC_01707	LNGNGLNG_01724	AKGFKMDI_01143	LEAFNCID_01624	DLPAALFH_01540	IPJOKKOE_01257	PENNDBFL_01503	KJNGMDOK_01476	EGDCHMND_00957	LIABLAFP_01493	NPMNABFF_00535	FJCHHDBA_01248	LBNHFNKI_01245	EKKDBIOH_01717	PMMAFMCF_01413	GLCIECMN_01143	BAEHELAD_01491	KCFFEIDC_01506	KKGGIDGJ_01494	DIAKADDL_01437	FGJKIIPB_01273	OEILNEKL_00896	JIMKOJHD_01422	ENAINFNM_01095	EHHBADLL_01463	DLBIFBEL_01030	OMHIEELF_01538	NMFKAPKI_01268	AGBJHJBJ_01506	DCLIGAHE_01648	FHJPAFJC_01670	MFJAMCIJ_01096	HHIABDFC_01400	EKEGIBAN_01485	DBGFGGMI_00726	GPLKKFCE_01523	LINJIADJ_01487	NKOECKMH_01539	NHIILDHC_00982	FCONMIHO_01407	LDDIJGJN_01550	IICBNLPN_00850	JCGLBIBG_00770	GEFNELHG_01422	MCJBGPEJ_00963	PMJLGBCD_01699	CFDJKDHF_01454	ANEAEEMI_01696	DCLDNELJ_01443	LBOIMBHO_01677	KKDGNILP_01618	FEDPNOMJ_01115	FIFKCOFI_01000	DBDALAHK_01504	DBGKEMON_01297	FGKMEDHL_01432	DAMMHELI_01317	PHCEOBCJ_01664	CFKJCKBG_01664	DEBFNBDN_01516	FJNEKLCL_01665	MEFJDPCN_01485	OFIELKMJ_01663	EKNNEJHI_01212	GDAOIIHJ_01403	DGJLLLGB_00906	OJPLKGNI_00898	ONIEBNGN_01269	JFKFBKGF_01490	KKKWG1_0886.p01	MFIOGPNH_01717	EEKBLLNL_01667	LIHOEPCG_01007	ADENJNGO_00186	CPGBGDMN_01460	HACFJDPJ_01694	CMGBMKCJ_00324	BEFLLFAD_01674	FPNAMPGF_00918	EOJJIHKC_00727	HEFJEJIF_00738	OFJEBFHA_01442
fadD		Long-chain-fatty-acid--CoA ligase	124	124	1	169	5359				1664	1664	1664	BPHFIHDL_00183	KOCJOFNC_00011	LBCCIJBH_00712	BMJPMCHL_00007	JNBCBFPE_01168	CFPEFCNE_01590	GKBANEBM_00059	MFHEGGBM_01166	EGGFBFOM_01205	GKOCOOAB_00310	FBDPMFPL_01052	IMOPPBIF_00059	KIEMHAEH_00137	MJACAPHP_00874	OLNGHCGH_01237	DCCFGIBI_00011	INDHGBHN_00316	ABJGGOKB_00618	PIGKNEIA_01233	AILEKONO_01209	CCALFPLO_01153	LIIDBHEN_01169	LFAEFAAI_01203	CPGHLNFA_01087	FMJBDMAA_00357	DNIICONI_00088	POJGFOLD_00138	CKBPABEM_00239	AJLJINNK_01159	KBMNLIJE_00106	ILIAOFMC_00286	HBCCCJDO_01161	PCDIOKBK_01140	EGEIJCCE_01178	KBDNDIJC_00158	KNIPFBIG_01151	HMMAHLEA_00061	ACANHFHL_00060	PMLMCFMA_00011	ANPHMELP_00505	ENBJOPFK_00528	GIAHMCNJ_00623	IGKJJNBC_00559	LNGNGLNG_00612	AKGFKMDI_01509	LEAFNCID_00521	DLPAALFH_01257	IPJOKKOE_00061	PENNDBFL_01231	KJNGMDOK_01211	EGDCHMND_01307	LIABLAFP_01222	NPMNABFF_00546	FJCHHDBA_00061	LBNHFNKI_00061	EKKDBIOH_01549	PMMAFMCF_01144	GLCIECMN_01425	BAEHELAD_01207	KCFFEIDC_01235	KKGGIDGJ_01223	DIAKADDL_01164	FGJKIIPB_01511	OEILNEKL_00106	JIMKOJHD_01155	ENAINFNM_00138	EHHBADLL_01190	DLBIFBEL_00137	OMHIEELF_01233	NMFKAPKI_01336	AGBJHJBJ_01235	DCLIGAHE_00522	FHJPAFJC_00143	MFJAMCIJ_00534	HHIABDFC_01132	EKEGIBAN_01185	DBGFGGMI_00246	GPLKKFCE_01237	LINJIADJ_01216	NKOECKMH_01257	NHIILDHC_00089	FCONMIHO_01143	LDDIJGJN_01264	IICBNLPN_00301	JCGLBIBG_00311	GEFNELHG_01159	MCJBGPEJ_01559	PMJLGBCD_00587	CFDJKDHF_01178	ANEAEEMI_00241	DCLDNELJ_00228	LBOIMBHO_00612	KKDGNILP_00467	FEDPNOMJ_00011	FIFKCOFI_00525	DBDALAHK_01231	DBGKEMON_00688	FGKMEDHL_01164	DAMMHELI_00472	PHCEOBCJ_00492	CFKJCKBG_00615	DEBFNBDN_01239	FJNEKLCL_00519	MEFJDPCN_01203	OFIELKMJ_00547	EKNNEJHI_01542	GDAOIIHJ_01137	DGJLLLGB_01577	OJPLKGNI_01572	ONIEBNGN_01503	JFKFBKGF_01205	KKKWG1_1252.p01	MFIOGPNH_00680	EEKBLLNL_00642	LIHOEPCG_01296	ADENJNGO_00489	CPGBGDMN_01194	HACFJDPJ_00502	CMGBMKCJ_00654	BEFLLFAD_00458	FPNAMPGF_00153	EOJJIHKC_01505	HEFJEJIF_00299	OFJEBFHA_01180
tpiA		Triosephosphate isomerase	124	124	1	169	1048				767	767	767	BPHFIHDL_00676	KOCJOFNC_01311	LBCCIJBH_00190	BMJPMCHL_01343	JNBCBFPE_01671	CFPEFCNE_01172	GKBANEBM_01368	MFHEGGBM_01669	EGGFBFOM_01727	GKOCOOAB_00259	FBDPMFPL_00423	IMOPPBIF_01377	KIEMHAEH_01234	MJACAPHP_01568	OLNGHCGH_01783	DCCFGIBI_01341	INDHGBHN_01147	ABJGGOKB_01246	PIGKNEIA_00461	AILEKONO_01706	CCALFPLO_01654	LIIDBHEN_01675	LFAEFAAI_01729	CPGHLNFA_01501	FMJBDMAA_00652	DNIICONI_01242	POJGFOLD_01429	CKBPABEM_01391	AJLJINNK_01662	KBMNLIJE_01104	ILIAOFMC_01470	HBCCCJDO_01677	PCDIOKBK_01651	EGEIJCCE_01691	KBDNDIJC_00843	KNIPFBIG_01551	HMMAHLEA_01265	ACANHFHL_01254	PMLMCFMA_01258	ANPHMELP_01167	ENBJOPFK_01226	GIAHMCNJ_01267	IGKJJNBC_01162	LNGNGLNG_01194	AKGFKMDI_01563	LEAFNCID_01087	DLPAALFH_01822	IPJOKKOE_01305	PENNDBFL_01784	KJNGMDOK_01742	EGDCHMND_01382	LIABLAFP_01768	NPMNABFF_00925	FJCHHDBA_01283	LBNHFNKI_01319	EKKDBIOH_01159	PMMAFMCF_01647	GLCIECMN_01583	BAEHELAD_01736	KCFFEIDC_01784	KKGGIDGJ_01769	DIAKADDL_01665	FGJKIIPB_01634	OEILNEKL_01113	JIMKOJHD_01669	ENAINFNM_01417	EHHBADLL_01693	DLBIFBEL_01266	OMHIEELF_01782	NMFKAPKI_01384	AGBJHJBJ_01782	DCLIGAHE_01195	FHJPAFJC_01325	MFJAMCIJ_01168	HHIABDFC_01632	EKEGIBAN_01725	DBGFGGMI_01323	GPLKKFCE_01787	LINJIADJ_01766	NKOECKMH_01822	NHIILDHC_01104	FCONMIHO_01636	LDDIJGJN_01837	IICBNLPN_01039	JCGLBIBG_01348	GEFNELHG_01650	MCJBGPEJ_01380	PMJLGBCD_01204	CFDJKDHF_01686	ANEAEEMI_01449	DCLDNELJ_01456	LBOIMBHO_00178	KKDGNILP_01163	FEDPNOMJ_01163	FIFKCOFI_01239	DBDALAHK_01784	DBGKEMON_00130	FGKMEDHL_01661	DAMMHELI_01352	PHCEOBCJ_01189	CFKJCKBG_01425	DEBFNBDN_01794	FJNEKLCL_01001	MEFJDPCN_01733	OFIELKMJ_01255	EKNNEJHI_01584	GDAOIIHJ_01634	DGJLLLGB_01369	OJPLKGNI_01400	ONIEBNGN_01613	JFKFBKGF_01734	KKKWG1_2092.p01	MFIOGPNH_00087	EEKBLLNL_00128	LIHOEPCG_00008	ADENJNGO_02192	CPGBGDMN_01725	HACFJDPJ_01025	CMGBMKCJ_01403	BEFLLFAD_01033	FPNAMPGF_01067	EOJJIHKC_01555	HEFJEJIF_01418	OFJEBFHA_01695
yqjD		putative protein YqjD	124	124	1	169	3389				311	311	311	BPHFIHDL_00908	KOCJOFNC_01430	LBCCIJBH_01425	BMJPMCHL_00988	JNBCBFPE_00468	CFPEFCNE_01446	GKBANEBM_01482	MFHEGGBM_00465	EGGFBFOM_00471	GKOCOOAB_00368	FBDPMFPL_00898	IMOPPBIF_01475	KIEMHAEH_01730	MJACAPHP_01438	OLNGHCGH_00493	DCCFGIBI_01464	INDHGBHN_01713	ABJGGOKB_01228	PIGKNEIA_01698	AILEKONO_00338	CCALFPLO_00463	LIIDBHEN_00473	LFAEFAAI_00474	CPGHLNFA_01380	FMJBDMAA_00970	DNIICONI_01758	POJGFOLD_01516	CKBPABEM_01514	AJLJINNK_00481	KBMNLIJE_01820	ILIAOFMC_00581	HBCCCJDO_00476	PCDIOKBK_00466	EGEIJCCE_00478	KBDNDIJC_01593	KNIPFBIG_00263	HMMAHLEA_01467	ACANHFHL_01475	PMLMCFMA_01454	ANPHMELP_01367	ENBJOPFK_01394	GIAHMCNJ_01453	IGKJJNBC_01476	LNGNGLNG_01496	AKGFKMDI_01397	LEAFNCID_01319	DLPAALFH_00498	IPJOKKOE_01488	PENNDBFL_00493	KJNGMDOK_00478	EGDCHMND_01165	LIABLAFP_00485	NPMNABFF_01086	FJCHHDBA_01545	LBNHFNKI_01535	EKKDBIOH_01451	PMMAFMCF_00464	GLCIECMN_01404	BAEHELAD_00494	KCFFEIDC_00494	KKGGIDGJ_00493	DIAKADDL_00471	FGJKIIPB_01490	OEILNEKL_01782	JIMKOJHD_00477	ENAINFNM_01527	EHHBADLL_00484	DLBIFBEL_01770	OMHIEELF_00482	NMFKAPKI_01191	AGBJHJBJ_00494	DCLIGAHE_01376	FHJPAFJC_01510	MFJAMCIJ_01757	HHIABDFC_00467	EKEGIBAN_00475	DBGFGGMI_01461	GPLKKFCE_00494	LINJIADJ_00496	NKOECKMH_00500	NHIILDHC_01749	FCONMIHO_00475	LDDIJGJN_00499	IICBNLPN_01799	JCGLBIBG_01496	GEFNELHG_00467	MCJBGPEJ_01436	PMJLGBCD_01464	CFDJKDHF_00475	ANEAEEMI_01502	DCLDNELJ_01309	LBOIMBHO_01443	KKDGNILP_01380	FEDPNOMJ_01438	FIFKCOFI_01755	DBDALAHK_00492	DBGKEMON_01462	FGKMEDHL_00476	DAMMHELI_01553	PHCEOBCJ_01422	CFKJCKBG_01411	DEBFNBDN_00489	FJNEKLCL_01379	MEFJDPCN_00485	OFIELKMJ_01438	EKNNEJHI_01407	GDAOIIHJ_00465	DGJLLLGB_01445	OJPLKGNI_01469	ONIEBNGN_01488	JFKFBKGF_00478	KKKWG1_0665.p01	MFIOGPNH_01498	EEKBLLNL_01461	LIHOEPCG_00029	ADENJNGO_01366	CPGBGDMN_00475	HACFJDPJ_01448	CMGBMKCJ_00135	BEFLLFAD_01454	FPNAMPGF_01772	EOJJIHKC_01413	HEFJEJIF_01528	OFJEBFHA_00479
htpX		Protease HtpX	124	124	1	169	1005				839	839	839	BPHFIHDL_00710	KOCJOFNC_00723	LBCCIJBH_00965	BMJPMCHL_01536	JNBCBFPE_01701	CFPEFCNE_00625	GKBANEBM_00758	MFHEGGBM_01699	EGGFBFOM_01759	GKOCOOAB_01360	FBDPMFPL_00177	IMOPPBIF_00696	KIEMHAEH_00216	MJACAPHP_00842	OLNGHCGH_01816	DCCFGIBI_00676	INDHGBHN_00633	ABJGGOKB_01276	PIGKNEIA_00492	AILEKONO_01673	CCALFPLO_01684	LIIDBHEN_01705	LFAEFAAI_01759	CPGHLNFA_00792	FMJBDMAA_00593	DNIICONI_00231	POJGFOLD_01406	CKBPABEM_00791	AJLJINNK_01696	KBMNLIJE_00655	ILIAOFMC_00767	HBCCCJDO_01712	PCDIOKBK_01681	EGEIJCCE_01720	KBDNDIJC_00919	KNIPFBIG_01520	HMMAHLEA_00685	ACANHFHL_00653	PMLMCFMA_00682	ANPHMELP_00736	ENBJOPFK_00756	GIAHMCNJ_00941	IGKJJNBC_00918	LNGNGLNG_00948	AKGFKMDI_00755	LEAFNCID_00769	DLPAALFH_01855	IPJOKKOE_00829	PENNDBFL_01818	KJNGMDOK_01773	EGDCHMND_00525	LIABLAFP_01801	NPMNABFF_00841	FJCHHDBA_00703	LBNHFNKI_00717	EKKDBIOH_00685	PMMAFMCF_01678	GLCIECMN_00948	BAEHELAD_01767	KCFFEIDC_01817	KKGGIDGJ_01802	DIAKADDL_01695	FGJKIIPB_00788	OEILNEKL_00667	JIMKOJHD_01703	ENAINFNM_01406	EHHBADLL_01724	DLBIFBEL_00297	OMHIEELF_01817	NMFKAPKI_00036	AGBJHJBJ_01815	DCLIGAHE_00812	FHJPAFJC_00762	MFJAMCIJ_00238	HHIABDFC_01662	EKEGIBAN_01759	DBGFGGMI_00681	GPLKKFCE_01817	LINJIADJ_01800	NKOECKMH_01855	NHIILDHC_00852	FCONMIHO_01670	LDDIJGJN_01872	IICBNLPN_01101	JCGLBIBG_00721	GEFNELHG_01681	MCJBGPEJ_00840	PMJLGBCD_00939	CFDJKDHF_01717	ANEAEEMI_00859	DCLDNELJ_00460	LBOIMBHO_00936	KKDGNILP_00750	FEDPNOMJ_00595	FIFKCOFI_00212	DBDALAHK_01817	DBGKEMON_01020	FGKMEDHL_01691	DAMMHELI_00846	PHCEOBCJ_00817	CFKJCKBG_00867	DEBFNBDN_01828	FJNEKLCL_00784	MEFJDPCN_01765	OFIELKMJ_00821	EKNNEJHI_00681	GDAOIIHJ_01665	DGJLLLGB_00778	OJPLKGNI_00802	ONIEBNGN_00711	JFKFBKGF_01767	KKKWG1_2058.p01	MFIOGPNH_00963	EEKBLLNL_00930	LIHOEPCG_02080	ADENJNGO_02224	CPGBGDMN_01755	HACFJDPJ_00806	CMGBMKCJ_01372	BEFLLFAD_00787	FPNAMPGF_00642	EOJJIHKC_00650	HEFJEJIF_00723	OFJEBFHA_01729
speA		Biosynthetic arginine decarboxylase	124	124	1	169	3429				1889	1889	1889	BPHFIHDL_00945	KOCJOFNC_00071	LBCCIJBH_00381	BMJPMCHL_01566	JNBCBFPE_00506	CFPEFCNE_00761	GKBANEBM_00484	MFHEGGBM_00501	EGGFBFOM_00507	GKOCOOAB_01126	FBDPMFPL_00993	IMOPPBIF_00484	KIEMHAEH_00149	MJACAPHP_00436	OLNGHCGH_00530	DCCFGIBI_00360	INDHGBHN_00136	ABJGGOKB_01191	PIGKNEIA_01736	AILEKONO_00302	CCALFPLO_00499	LIIDBHEN_00509	LFAEFAAI_00510	CPGHLNFA_00304	FMJBDMAA_01425	DNIICONI_01043	POJGFOLD_00873	CKBPABEM_00742	AJLJINNK_00518	KBMNLIJE_01364	ILIAOFMC_00832	HBCCCJDO_00514	PCDIOKBK_00502	EGEIJCCE_00514	KBDNDIJC_00885	KNIPFBIG_00226	HMMAHLEA_01909	ACANHFHL_01914	PMLMCFMA_01885	ANPHMELP_00309	ENBJOPFK_00502	GIAHMCNJ_00402	IGKJJNBC_00362	LNGNGLNG_00374	AKGFKMDI_01887	LEAFNCID_00357	DLPAALFH_00535	IPJOKKOE_01891	PENNDBFL_00530	KJNGMDOK_00514	EGDCHMND_01198	LIABLAFP_00521	NPMNABFF_00960	FJCHHDBA_01949	LBNHFNKI_01938	EKKDBIOH_00756	PMMAFMCF_00501	GLCIECMN_01891	BAEHELAD_00533	KCFFEIDC_00531	KKGGIDGJ_00530	DIAKADDL_00510	FGJKIIPB_01891	OEILNEKL_01382	JIMKOJHD_00514	ENAINFNM_00904	EHHBADLL_00522	DLBIFBEL_00229	OMHIEELF_00523	NMFKAPKI_01908	AGBJHJBJ_00531	DCLIGAHE_00338	FHJPAFJC_00052	MFJAMCIJ_00144	HHIABDFC_00504	EKEGIBAN_00512	DBGFGGMI_00071	GPLKKFCE_00531	LINJIADJ_00532	NKOECKMH_00539	NHIILDHC_00229	FCONMIHO_00512	LDDIJGJN_00539	IICBNLPN_01401	JCGLBIBG_00052	GEFNELHG_00503	MCJBGPEJ_00768	PMJLGBCD_00333	CFDJKDHF_00512	ANEAEEMI_00788	DCLDNELJ_01184	LBOIMBHO_00409	KKDGNILP_00303	FEDPNOMJ_01926	FIFKCOFI_00194	DBDALAHK_00529	DBGKEMON_00504	FGKMEDHL_00514	DAMMHELI_01927	PHCEOBCJ_00374	CFKJCKBG_00237	DEBFNBDN_00526	FJNEKLCL_00311	MEFJDPCN_00523	OFIELKMJ_00350	EKNNEJHI_01862	GDAOIIHJ_00502	DGJLLLGB_00709	OJPLKGNI_00729	ONIEBNGN_01888	JFKFBKGF_00516	KKKWG1_0632.p01	MFIOGPNH_00410	EEKBLLNL_00396	LIHOEPCG_00066	ADENJNGO_01402	CPGBGDMN_00512	HACFJDPJ_00317	CMGBMKCJ_00096	BEFLLFAD_00293	FPNAMPGF_01335	EOJJIHKC_00581	HEFJEJIF_00008	OFJEBFHA_00515
KKKWG1_2198.p01		hypothetical protein	124	124	1	169	2169			Hypothetical protein with no hits to refseq/uniprot/clusters/cdd/tigrfams/pfam overlapping another protein with hits	686	686	686	BPHFIHDL_01953	KOCJOFNC_01483	LBCCIJBH_01279	BMJPMCHL_01870	JNBCBFPE_00399	CFPEFCNE_00821	GKBANEBM_01658	MFHEGGBM_00396	EGGFBFOM_00400	GKOCOOAB_00560	FBDPMFPL_01250	IMOPPBIF_01645	KIEMHAEH_00979	MJACAPHP_01347	OLNGHCGH_00416	DCCFGIBI_01655	INDHGBHN_00809	ABJGGOKB_01134	PIGKNEIA_01797	AILEKONO_01816	CCALFPLO_00394	LIIDBHEN_00402	LFAEFAAI_00403	CPGHLNFA_01250	FMJBDMAA_01418	DNIICONI_00455	POJGFOLD_01589	CKBPABEM_01575	AJLJINNK_00406	KBMNLIJE_01633	ILIAOFMC_01353	HBCCCJDO_00409	PCDIOKBK_00394	EGEIJCCE_00405	KBDNDIJC_01873	KNIPFBIG_00166	HMMAHLEA_00670	ACANHFHL_00603	PMLMCFMA_00667	ANPHMELP_01466	ENBJOPFK_00681	GIAHMCNJ_01241	IGKJJNBC_00809	LNGNGLNG_00834	AKGFKMDI_00462	LEAFNCID_01499	DLPAALFH_00420	IPJOKKOE_00810	PENNDBFL_00416	KJNGMDOK_00407	EGDCHMND_00297	LIABLAFP_00409	NPMNABFF_00379	FJCHHDBA_00688	LBNHFNKI_00698	EKKDBIOH_00762	PMMAFMCF_00395	GLCIECMN_00455	BAEHELAD_00419	KCFFEIDC_00414	KKGGIDGJ_00414	DIAKADDL_00401	FGJKIIPB_00562	OEILNEKL_01334	JIMKOJHD_00407	ENAINFNM_01601	EHHBADLL_00411	DLBIFBEL_00967	OMHIEELF_00410	NMFKAPKI_00247	AGBJHJBJ_00411	DCLIGAHE_00683	FHJPAFJC_01581	MFJAMCIJ_01004	HHIABDFC_00397	EKEGIBAN_00409	DBGFGGMI_01493	GPLKKFCE_00415	LINJIADJ_00418	NKOECKMH_00421	NHIILDHC_00919	FCONMIHO_00406	LDDIJGJN_00420	IICBNLPN_01340	JCGLBIBG_01536	GEFNELHG_00396	MCJBGPEJ_01639	PMJLGBCD_00516	CFDJKDHF_00404	ANEAEEMI_00547	DCLDNELJ_01380	LBOIMBHO_01254	KKDGNILP_00648	FEDPNOMJ_00580	FIFKCOFI_00935	DBDALAHK_00414	DBGKEMON_00910	FGKMEDHL_00404	DAMMHELI_00831	PHCEOBCJ_00715	CFKJCKBG_01245	DEBFNBDN_00412	FJNEKLCL_00679	MEFJDPCN_00410	OFIELKMJ_00741	EKNNEJHI_00488	GDAOIIHJ_00393	DGJLLLGB_01660	OJPLKGNI_01655	ONIEBNGN_00580	JFKFBKGF_00408	KKKWG1_2198.p01	MFIOGPNH_01334	EEKBLLNL_01243	LIHOEPCG_00129	ADENJNGO_02085	CPGBGDMN_00400	HACFJDPJ_00724	CMGBMKCJ_00035	BEFLLFAD_00568	FPNAMPGF_01286	EOJJIHKC_01577	HEFJEJIF_01595	OFJEBFHA_00406
gdhA		NADP-specific glutamate dehydrogenase	124	124	1	169	3449				1337	1337	1337	BPHFIHDL_00960	KOCJOFNC_00086	LBCCIJBH_00275	BMJPMCHL_00496	JNBCBFPE_00522	CFPEFCNE_01102	GKBANEBM_00233	MFHEGGBM_00516	EGGFBFOM_00522	GKOCOOAB_00499	FBDPMFPL_00134	IMOPPBIF_00233	KIEMHAEH_00164	MJACAPHP_00421	OLNGHCGH_00545	DCCFGIBI_01482	INDHGBHN_00151	ABJGGOKB_01176	PIGKNEIA_01751	AILEKONO_00287	CCALFPLO_00514	LIIDBHEN_00525	LFAEFAAI_00525	CPGHLNFA_00319	FMJBDMAA_00537	DNIICONI_01028	POJGFOLD_00397	CKBPABEM_00727	AJLJINNK_00534	KBMNLIJE_00549	ILIAOFMC_00847	HBCCCJDO_00529	PCDIOKBK_00517	EGEIJCCE_00529	KBDNDIJC_01284	KNIPFBIG_00211	HMMAHLEA_00970	ACANHFHL_00350	PMLMCFMA_00365	ANPHMELP_01388	ENBJOPFK_00274	GIAHMCNJ_00206	IGKJJNBC_00137	LNGNGLNG_00136	AKGFKMDI_00270	LEAFNCID_01340	DLPAALFH_00550	IPJOKKOE_00471	PENNDBFL_00545	KJNGMDOK_00530	EGDCHMND_01351	LIABLAFP_00536	NPMNABFF_00345	FJCHHDBA_00406	LBNHFNKI_00418	EKKDBIOH_01051	PMMAFMCF_00516	GLCIECMN_00294	BAEHELAD_00549	KCFFEIDC_00546	KKGGIDGJ_00545	DIAKADDL_00525	FGJKIIPB_00372	OEILNEKL_00444	JIMKOJHD_00529	ENAINFNM_00398	EHHBADLL_00538	DLBIFBEL_00244	OMHIEELF_00539	NMFKAPKI_00528	AGBJHJBJ_00546	DCLIGAHE_01417	FHJPAFJC_00037	MFJAMCIJ_00159	HHIABDFC_00519	EKEGIBAN_00528	DBGFGGMI_00086	GPLKKFCE_00546	LINJIADJ_00547	NKOECKMH_00554	NHIILDHC_00244	FCONMIHO_00527	LDDIJGJN_00554	IICBNLPN_00480	JCGLBIBG_00037	GEFNELHG_00519	MCJBGPEJ_01396	PMJLGBCD_00169	CFDJKDHF_00528	ANEAEEMI_00073	DCLDNELJ_00550	LBOIMBHO_00229	KKDGNILP_01401	FEDPNOMJ_00826	FIFKCOFI_00179	DBDALAHK_00544	DBGKEMON_00259	FGKMEDHL_00529	DAMMHELI_00494	PHCEOBCJ_01441	CFKJCKBG_01440	DEBFNBDN_00541	FJNEKLCL_01406	MEFJDPCN_00538	OFIELKMJ_01490	EKNNEJHI_00298	GDAOIIHJ_00517	DGJLLLGB_01399	OJPLKGNI_01415	ONIEBNGN_00881	JFKFBKGF_00534	KKKWG1_0617.p01	MFIOGPNH_00264	EEKBLLNL_00217	LIHOEPCG_00081	ADENJNGO_01417	CPGBGDMN_00527	HACFJDPJ_01469	CMGBMKCJ_00081	BEFLLFAD_00207	FPNAMPGF_00444	EOJJIHKC_01341	HEFJEJIF_00023	OFJEBFHA_00530
metXA		Bifunctional methionine biosynthesis protein MetXA/MetW	124	124	1	169	291				581	581	581	BPHFIHDL_00476	KOCJOFNC_00666	LBCCIJBH_00921	BMJPMCHL_01255	JNBCBFPE_01454	CFPEFCNE_00460	GKBANEBM_00667	MFHEGGBM_01456	EGGFBFOM_01493	GKOCOOAB_01639	FBDPMFPL_00008	IMOPPBIF_00793	KIEMHAEH_00875	MJACAPHP_00536	OLNGHCGH_01527	DCCFGIBI_00736	INDHGBHN_00710	ABJGGOKB_00320	PIGKNEIA_01538	AILEKONO_00532	CCALFPLO_01438	LIIDBHEN_01461	LFAEFAAI_01497	CPGHLNFA_00882	FMJBDMAA_00531	DNIICONI_00840	POJGFOLD_00162	CKBPABEM_00656	AJLJINNK_01452	KBMNLIJE_00224	ILIAOFMC_00020	HBCCCJDO_01464	PCDIOKBK_01435	EGEIJCCE_01467	KBDNDIJC_01403	KNIPFBIG_00422	HMMAHLEA_00320	ACANHFHL_00316	PMLMCFMA_00334	ANPHMELP_00692	ENBJOPFK_00689	GIAHMCNJ_00892	IGKJJNBC_00874	LNGNGLNG_00876	AKGFKMDI_00236	LEAFNCID_00698	DLPAALFH_01563	IPJOKKOE_00328	PENNDBFL_01526	KJNGMDOK_01499	EGDCHMND_00102	LIABLAFP_01516	NPMNABFF_00049	FJCHHDBA_00372	LBNHFNKI_00387	EKKDBIOH_00601	PMMAFMCF_01436	GLCIECMN_00232	BAEHELAD_01516	KCFFEIDC_01529	KKGGIDGJ_01517	DIAKADDL_01460	FGJKIIPB_00297	OEILNEKL_00602	JIMKOJHD_01446	ENAINFNM_00218	EHHBADLL_01486	DLBIFBEL_00208	OMHIEELF_01563	NMFKAPKI_00479	AGBJHJBJ_01529	DCLIGAHE_00768	FHJPAFJC_00561	MFJAMCIJ_00061	HHIABDFC_01423	EKEGIBAN_01508	DBGFGGMI_00532	GPLKKFCE_01547	LINJIADJ_01510	NKOECKMH_01563	NHIILDHC_00167	FCONMIHO_01430	LDDIJGJN_01573	IICBNLPN_00156	JCGLBIBG_00576	GEFNELHG_01444	MCJBGPEJ_01034	PMJLGBCD_00890	CFDJKDHF_01476	ANEAEEMI_00438	DCLDNELJ_00394	LBOIMBHO_00864	KKDGNILP_00686	FEDPNOMJ_00279	FIFKCOFI_00061	DBDALAHK_01527	DBGKEMON_00952	FGKMEDHL_01455	DAMMHELI_00350	PHCEOBCJ_00773	CFKJCKBG_00800	DEBFNBDN_01539	FJNEKLCL_00715	MEFJDPCN_01508	OFIELKMJ_00749	EKNNEJHI_00145	GDAOIIHJ_01426	DGJLLLGB_00977	OJPLKGNI_00996	ONIEBNGN_00238	JFKFBKGF_01513	KKKWG1_0862.p01	MFIOGPNH_00919	EEKBLLNL_00858	LIHOEPCG_00985	ADENJNGO_01059	CPGBGDMN_01482	HACFJDPJ_00762	CMGBMKCJ_00301	BEFLLFAD_00771	FPNAMPGF_00183	EOJJIHKC_01207	HEFJEJIF_00391	OFJEBFHA_01465
pncC		Nicotinamide-nucleotide amidohydrolase PncC	124	124	1	169	768				476	476	476	BPHFIHDL_00861	KOCJOFNC_00523	LBCCIJBH_00500	BMJPMCHL_01160	JNBCBFPE_01849	CFPEFCNE_00517	GKBANEBM_00596	MFHEGGBM_01847	EGGFBFOM_01905	GKOCOOAB_00844	FBDPMFPL_01736	IMOPPBIF_00606	KIEMHAEH_00700	MJACAPHP_00500	OLNGHCGH_01964	DCCFGIBI_00519	INDHGBHN_00416	ABJGGOKB_01423	PIGKNEIA_00645	AILEKONO_00553	CCALFPLO_01833	LIIDBHEN_01850	LFAEFAAI_01910	CPGHLNFA_00381	FMJBDMAA_01591	DNIICONI_00586	POJGFOLD_00803	CKBPABEM_00454	AJLJINNK_01850	KBMNLIJE_00071	ILIAOFMC_00462	HBCCCJDO_01868	PCDIOKBK_01830	EGEIJCCE_01869	KBDNDIJC_00327	KNIPFBIG_00564	HMMAHLEA_00571	ACANHFHL_00518	PMLMCFMA_00598	ANPHMELP_00612	ENBJOPFK_00610	GIAHMCNJ_00530	IGKJJNBC_00632	LNGNGLNG_00656	AKGFKMDI_00534	LEAFNCID_00620	DLPAALFH_02005	IPJOKKOE_00646	PENNDBFL_01965	KJNGMDOK_01924	EGDCHMND_00510	LIABLAFP_01950	NPMNABFF_00612	FJCHHDBA_00599	LBNHFNKI_00610	EKKDBIOH_00451	PMMAFMCF_01828	GLCIECMN_00500	BAEHELAD_01928	KCFFEIDC_01963	KKGGIDGJ_01949	DIAKADDL_01845	FGJKIIPB_00045	OEILNEKL_00025	JIMKOJHD_01854	ENAINFNM_00805	EHHBADLL_01878	DLBIFBEL_00719	OMHIEELF_01982	NMFKAPKI_00489	AGBJHJBJ_01962	DCLIGAHE_00643	FHJPAFJC_00360	MFJAMCIJ_00635	HHIABDFC_01812	EKEGIBAN_01916	DBGFGGMI_00343	GPLKKFCE_01974	LINJIADJ_01949	NKOECKMH_02009	NHIILDHC_00623	FCONMIHO_01820	LDDIJGJN_02030	IICBNLPN_00025	JCGLBIBG_00458	GEFNELHG_01830	MCJBGPEJ_00722	PMJLGBCD_00685	CFDJKDHF_01863	ANEAEEMI_00401	DCLDNELJ_00671	LBOIMBHO_00519	KKDGNILP_00608	FEDPNOMJ_00491	FIFKCOFI_00624	DBDALAHK_01965	DBGKEMON_00762	FGKMEDHL_01843	DAMMHELI_00732	PHCEOBCJ_00659	CFKJCKBG_00389	DEBFNBDN_01978	FJNEKLCL_00635	MEFJDPCN_01916	OFIELKMJ_00669	EKNNEJHI_00549	GDAOIIHJ_01815	DGJLLLGB_00670	OJPLKGNI_00656	ONIEBNGN_00635	JFKFBKGF_01929	KKKWG1_1904.p01	MFIOGPNH_00562	EEKBLLNL_00539	LIHOEPCG_01928	ADENJNGO_01080	CPGBGDMN_01909	HACFJDPJ_00636	CMGBMKCJ_01215	BEFLLFAD_00631	FPNAMPGF_00025	EOJJIHKC_00552	HEFJEJIF_00429	OFJEBFHA_01878
KKKWG1_0535.p01		hypothetical protein	124	124	1	169	3565				473	473	473	BPHFIHDL_01033	KOCJOFNC_01760	LBCCIJBH_00870	BMJPMCHL_01049	JNBCBFPE_00598	CFPEFCNE_01471	GKBANEBM_01572	MFHEGGBM_00590	EGGFBFOM_00601	GKOCOOAB_01071	FBDPMFPL_00332	IMOPPBIF_01558	KIEMHAEH_01501	MJACAPHP_01546	OLNGHCGH_00624	DCCFGIBI_01560	INDHGBHN_01410	ABJGGOKB_00076	PIGKNEIA_00259	AILEKONO_00206	CCALFPLO_00587	LIIDBHEN_00598	LFAEFAAI_00601	CPGHLNFA_01482	FMJBDMAA_00655	DNIICONI_01524	POJGFOLD_00748	CKBPABEM_01758	AJLJINNK_00609	KBMNLIJE_00834	ILIAOFMC_01619	HBCCCJDO_00605	PCDIOKBK_00593	EGEIJCCE_00602	KBDNDIJC_00399	KNIPFBIG_01703	HMMAHLEA_01718	ACANHFHL_01733	PMLMCFMA_01717	ANPHMELP_00952	ENBJOPFK_01021	GIAHMCNJ_00819	IGKJJNBC_00836	LNGNGLNG_00861	AKGFKMDI_01686	LEAFNCID_00880	DLPAALFH_00630	IPJOKKOE_01731	PENNDBFL_00622	KJNGMDOK_00606	EGDCHMND_01265	LIABLAFP_00610	NPMNABFF_01311	FJCHHDBA_01777	LBNHFNKI_01756	EKKDBIOH_01470	PMMAFMCF_00593	GLCIECMN_01532	BAEHELAD_00628	KCFFEIDC_00623	KKGGIDGJ_00621	DIAKADDL_00599	FGJKIIPB_01736	OEILNEKL_00704	JIMKOJHD_00602	ENAINFNM_00720	EHHBADLL_00614	DLBIFBEL_01552	OMHIEELF_00618	NMFKAPKI_01262	AGBJHJBJ_00623	DCLIGAHE_00999	FHJPAFJC_01759	MFJAMCIJ_00916	HHIABDFC_00593	EKEGIBAN_00610	DBGFGGMI_01693	GPLKKFCE_00620	LINJIADJ_00623	NKOECKMH_00633	NHIILDHC_01529	FCONMIHO_00598	LDDIJGJN_00633	IICBNLPN_00660	JCGLBIBG_01734	GEFNELHG_00593	MCJBGPEJ_00755	PMJLGBCD_00852	CFDJKDHF_00602	ANEAEEMI_01751	DCLDNELJ_01658	LBOIMBHO_00849	KKDGNILP_00947	FEDPNOMJ_01704	FIFKCOFI_01513	DBDALAHK_00621	DBGKEMON_00924	FGKMEDHL_00601	DAMMHELI_01758	PHCEOBCJ_01004	CFKJCKBG_00785	DEBFNBDN_00617	FJNEKLCL_01495	MEFJDPCN_00613	OFIELKMJ_01013	EKNNEJHI_01503	GDAOIIHJ_00591	DGJLLLGB_01534	OJPLKGNI_00690	ONIEBNGN_01730	JFKFBKGF_00613	KKKWG1_0535.p01	MFIOGPNH_00868	EEKBLLNL_00842	LIHOEPCG_00727	ADENJNGO_01498	CPGBGDMN_00603	HACFJDPJ_00962	CMGBMKCJ_01558	BEFLLFAD_00930	FPNAMPGF_00749	EOJJIHKC_01479	HEFJEJIF_01756	OFJEBFHA_00603
KKKWG1_0816.p01		hypothetical protein	124	124	1	169	367				665	665	665	BPHFIHDL_00520	KOCJOFNC_00689	LBCCIJBH_01566	BMJPMCHL_00399	JNBCBFPE_01491	CFPEFCNE_01667	GKBANEBM_00732	MFHEGGBM_01492	EGGFBFOM_01534	GKOCOOAB_01566	FBDPMFPL_01395	IMOPPBIF_01358	KIEMHAEH_01207	MJACAPHP_01656	OLNGHCGH_01571	DCCFGIBI_01320	INDHGBHN_01007	ABJGGOKB_00286	PIGKNEIA_01573	AILEKONO_00488	CCALFPLO_01471	LIIDBHEN_01497	LFAEFAAI_01537	CPGHLNFA_01591	FMJBDMAA_00683	DNIICONI_00925	POJGFOLD_01182	CKBPABEM_00762	AJLJINNK_01491	KBMNLIJE_00631	ILIAOFMC_00094	HBCCCJDO_01501	PCDIOKBK_01473	EGEIJCCE_01504	KBDNDIJC_00543	KNIPFBIG_00387	HMMAHLEA_01308	ACANHFHL_00919	PMLMCFMA_01295	ANPHMELP_00917	ENBJOPFK_00985	GIAHMCNJ_01022	IGKJJNBC_01046	LNGNGLNG_01072	AKGFKMDI_01181	LEAFNCID_00863	DLPAALFH_01608	IPJOKKOE_01342	PENNDBFL_01570	KJNGMDOK_01542	EGDCHMND_00719	LIABLAFP_01559	NPMNABFF_01104	FJCHHDBA_01335	LBNHFNKI_00954	EKKDBIOH_01640	PMMAFMCF_01473	GLCIECMN_01229	BAEHELAD_01555	KCFFEIDC_01572	KKGGIDGJ_01559	DIAKADDL_01496	FGJKIIPB_01371	OEILNEKL_01258	JIMKOJHD_01488	ENAINFNM_01212	EHHBADLL_01522	DLBIFBEL_01252	OMHIEELF_01600	NMFKAPKI_01859	AGBJHJBJ_01571	DCLIGAHE_00964	FHJPAFJC_00622	MFJAMCIJ_00571	HHIABDFC_01459	EKEGIBAN_01546	DBGFGGMI_00624	GPLKKFCE_01591	LINJIADJ_01554	NKOECKMH_01607	NHIILDHC_01214	FCONMIHO_01465	LDDIJGJN_01618	IICBNLPN_01229	JCGLBIBG_00664	GEFNELHG_01481	MCJBGPEJ_01323	PMJLGBCD_01061	CFDJKDHF_01513	ANEAEEMI_01089	DCLDNELJ_00264	LBOIMBHO_01016	KKDGNILP_00931	FEDPNOMJ_01260	FIFKCOFI_01194	DBDALAHK_01571	DBGKEMON_00609	FGKMEDHL_01490	DAMMHELI_01403	PHCEOBCJ_00969	CFKJCKBG_00948	DEBFNBDN_01583	FJNEKLCL_00959	MEFJDPCN_01548	OFIELKMJ_00997	EKNNEJHI_00111	GDAOIIHJ_01461	DGJLLLGB_00514	OJPLKGNI_01350	ONIEBNGN_01068	JFKFBKGF_01550	KKKWG1_0816.p01	MFIOGPNH_01048	EEKBLLNL_01011	LIHOEPCG_00951	ADENJNGO_01015	CPGBGDMN_01526	HACFJDPJ_00926	CMGBMKCJ_00266	BEFLLFAD_00914	FPNAMPGF_01205	EOJJIHKC_00874	HEFJEJIF_00661	OFJEBFHA_01507
cstA		Peptide transporter CstA	124	124	1	169	911				2081	2081	2081	BPHFIHDL_00779	KOCJOFNC_00967	LBCCIJBH_01346	BMJPMCHL_01440	JNBCBFPE_01769	CFPEFCNE_01378	GKBANEBM_01431	MFHEGGBM_01767	EGGFBFOM_01826	GKOCOOAB_00317	FBDPMFPL_00439	IMOPPBIF_01404	KIEMHAEH_01423	MJACAPHP_01420	OLNGHCGH_01883	DCCFGIBI_01373	INDHGBHN_01315	ABJGGOKB_01343	PIGKNEIA_00560	AILEKONO_01605	CCALFPLO_01754	LIIDBHEN_01773	LFAEFAAI_01828	CPGHLNFA_01344	FMJBDMAA_00471	DNIICONI_01428	POJGFOLD_01460	CKBPABEM_01031	AJLJINNK_01766	KBMNLIJE_01417	ILIAOFMC_01016	HBCCCJDO_01784	PCDIOKBK_01748	EGEIJCCE_01789	KBDNDIJC_01030	KNIPFBIG_01451	HMMAHLEA_01380	ACANHFHL_01377	PMLMCFMA_01373	ANPHMELP_01254	ENBJOPFK_01321	GIAHMCNJ_01373	IGKJJNBC_01389	LNGNGLNG_01414	AKGFKMDI_01278	LEAFNCID_01189	DLPAALFH_01925	IPJOKKOE_01386	PENNDBFL_01884	KJNGMDOK_01841	EGDCHMND_01115	LIABLAFP_01868	NPMNABFF_00787	FJCHHDBA_01448	LBNHFNKI_01444	EKKDBIOH_01390	PMMAFMCF_01746	GLCIECMN_01307	BAEHELAD_01839	KCFFEIDC_01883	KKGGIDGJ_01868	DIAKADDL_01763	FGJKIIPB_01417	OEILNEKL_01091	JIMKOJHD_01771	ENAINFNM_01466	EHHBADLL_01794	DLBIFBEL_01465	OMHIEELF_01890	NMFKAPKI_01116	AGBJHJBJ_01881	DCLIGAHE_01298	FHJPAFJC_00921	MFJAMCIJ_01462	HHIABDFC_01730	EKEGIBAN_01826	DBGFGGMI_01417	GPLKKFCE_01887	LINJIADJ_01866	NKOECKMH_01922	NHIILDHC_01437	FCONMIHO_01739	LDDIJGJN_01941	IICBNLPN_01019	JCGLBIBG_00921	GEFNELHG_01748	MCJBGPEJ_01409	PMJLGBCD_01398	CFDJKDHF_01784	ANEAEEMI_01420	DCLDNELJ_01254	LBOIMBHO_01364	KKDGNILP_01264	FEDPNOMJ_01355	FIFKCOFI_01435	DBDALAHK_01884	DBGKEMON_01417	FGKMEDHL_01759	DAMMHELI_01481	PHCEOBCJ_01314	CFKJCKBG_01330	DEBFNBDN_01896	FJNEKLCL_01269	MEFJDPCN_01833	OFIELKMJ_01349	EKNNEJHI_01302	GDAOIIHJ_01734	DGJLLLGB_01406	OJPLKGNI_01443	ONIEBNGN_01392	JFKFBKGF_01841	KKKWG1_1988.p01	MFIOGPNH_01419	EEKBLLNL_01357	LIHOEPCG_02012	ADENJNGO_00077	CPGBGDMN_01824	HACFJDPJ_01344	CMGBMKCJ_01302	BEFLLFAD_01323	FPNAMPGF_01381	EOJJIHKC_01362	HEFJEJIF_00970	OFJEBFHA_01798
tcyC		L-cystine import ATP-binding protein TcyC	124	124	1	169	5671				749	749	749	BPHFIHDL_00336	KOCJOFNC_00282	LBCCIJBH_00730	BMJPMCHL_00667	JNBCBFPE_01321	CFPEFCNE_00350	GKBANEBM_00388	MFHEGGBM_01323	EGGFBFOM_01360	GKOCOOAB_01310	FBDPMFPL_00611	IMOPPBIF_00388	KIEMHAEH_00760	MJACAPHP_00296	OLNGHCGH_01390	DCCFGIBI_00808	INDHGBHN_00582	ABJGGOKB_00457	PIGKNEIA_01403	AILEKONO_01378	CCALFPLO_01306	LIIDBHEN_01325	LFAEFAAI_01359	CPGHLNFA_00188	FMJBDMAA_00041	DNIICONI_00704	POJGFOLD_00818	CKBPABEM_00348	AJLJINNK_01314	KBMNLIJE_00591	ILIAOFMC_00353	HBCCCJDO_01323	PCDIOKBK_01295	EGEIJCCE_01332	KBDNDIJC_00282	KNIPFBIG_01320	HMMAHLEA_00300	ACANHFHL_00976	PMLMCFMA_00275	ANPHMELP_00260	ENBJOPFK_00313	GIAHMCNJ_00666	IGKJJNBC_00181	LNGNGLNG_00180	AKGFKMDI_00817	LEAFNCID_00537	DLPAALFH_01417	IPJOKKOE_00182	PENNDBFL_01388	KJNGMDOK_01365	EGDCHMND_01275	LIABLAFP_01376	NPMNABFF_00706	FJCHHDBA_00316	LBNHFNKI_00328	EKKDBIOH_00314	PMMAFMCF_01299	GLCIECMN_00693	BAEHELAD_01367	KCFFEIDC_01391	KKGGIDGJ_01379	DIAKADDL_01322	FGJKIIPB_00239	OEILNEKL_00642	JIMKOJHD_01308	ENAINFNM_00820	EHHBADLL_01347	DLBIFBEL_00797	OMHIEELF_01407	NMFKAPKI_00363	AGBJHJBJ_01391	DCLIGAHE_00740	FHJPAFJC_00642	MFJAMCIJ_00758	HHIABDFC_01288	EKEGIBAN_01358	DBGFGGMI_00660	GPLKKFCE_01402	LINJIADJ_01371	NKOECKMH_01419	NHIILDHC_00673	FCONMIHO_01294	LDDIJGJN_01429	IICBNLPN_00937	JCGLBIBG_00705	GEFNELHG_01312	MCJBGPEJ_00323	PMJLGBCD_00179	CFDJKDHF_01335	ANEAEEMI_00258	DCLDNELJ_00173	LBOIMBHO_00639	KKDGNILP_00501	FEDPNOMJ_00223	FIFKCOFI_00735	DBDALAHK_01389	DBGKEMON_00380	FGKMEDHL_01317	DAMMHELI_00294	PHCEOBCJ_00518	CFKJCKBG_00649	DEBFNBDN_01398	FJNEKLCL_00535	MEFJDPCN_01365	OFIELKMJ_00294	EKNNEJHI_00755	GDAOIIHJ_01291	DGJLLLGB_00474	OJPLKGNI_00354	ONIEBNGN_00180	JFKFBKGF_01368	KKKWG1_1084.p01	MFIOGPNH_00698	EEKBLLNL_00676	LIHOEPCG_01131	ADENJNGO_00321	CPGBGDMN_01347	HACFJDPJ_00593	CMGBMKCJ_00439	BEFLLFAD_00502	FPNAMPGF_00719	EOJJIHKC_01831	HEFJEJIF_00683	OFJEBFHA_01330
KKKWG1_0393.p01		hypothetical protein	124	124	1	169	2116				332	332	332	BPHFIHDL_01977	KOCJOFNC_00779	LBCCIJBH_00851	BMJPMCHL_00639	JNBCBFPE_00355	CFPEFCNE_00750	GKBANEBM_00783	MFHEGGBM_00353	EGGFBFOM_00357	GKOCOOAB_00127	FBDPMFPL_00107	IMOPPBIF_00732	KIEMHAEH_00903	MJACAPHP_00730	OLNGHCGH_00372	DCCFGIBI_00640	INDHGBHN_00748	ABJGGOKB_01480	PIGKNEIA_00108	AILEKONO_00054	CCALFPLO_00350	LIIDBHEN_00358	LFAEFAAI_00359	CPGHLNFA_00561	FMJBDMAA_00385	DNIICONI_00860	POJGFOLD_00861	CKBPABEM_00685	AJLJINNK_00363	KBMNLIJE_00852	ILIAOFMC_00635	HBCCCJDO_00364	PCDIOKBK_00350	EGEIJCCE_00360	KBDNDIJC_00754	KNIPFBIG_01852	HMMAHLEA_00456	ACANHFHL_00407	PMLMCFMA_00472	ANPHMELP_00645	ENBJOPFK_00627	GIAHMCNJ_00800	IGKJJNBC_00689	LNGNGLNG_00702	AKGFKMDI_00567	LEAFNCID_01042	DLPAALFH_00375	IPJOKKOE_00629	PENNDBFL_00372	KJNGMDOK_00363	EGDCHMND_00308	LIABLAFP_00365	NPMNABFF_00293	FJCHHDBA_00582	LBNHFNKI_00593	EKKDBIOH_00723	PMMAFMCF_00351	GLCIECMN_00702	BAEHELAD_00373	KCFFEIDC_00370	KKGGIDGJ_00370	DIAKADDL_00357	FGJKIIPB_00668	OEILNEKL_00826	JIMKOJHD_00364	ENAINFNM_00863	EHHBADLL_00367	DLBIFBEL_00891	OMHIEELF_00364	NMFKAPKI_00773	AGBJHJBJ_00367	DCLIGAHE_00671	FHJPAFJC_00468	MFJAMCIJ_00871	HHIABDFC_00353	EKEGIBAN_00363	DBGFGGMI_00738	GPLKKFCE_00366	LINJIADJ_00373	NKOECKMH_00377	NHIILDHC_00784	FCONMIHO_00362	LDDIJGJN_00375	IICBNLPN_00726	JCGLBIBG_00604	GEFNELHG_00354	MCJBGPEJ_00620	PMJLGBCD_00742	CFDJKDHF_00360	ANEAEEMI_00723	DCLDNELJ_00316	LBOIMBHO_00806	KKDGNILP_00625	FEDPNOMJ_00475	FIFKCOFI_00780	DBDALAHK_00370	DBGKEMON_00868	FGKMEDHL_00360	DAMMHELI_00639	PHCEOBCJ_00703	CFKJCKBG_00705	DEBFNBDN_00368	FJNEKLCL_00691	MEFJDPCN_00366	OFIELKMJ_00698	EKNNEJHI_00603	GDAOIIHJ_00349	DGJLLLGB_00697	OJPLKGNI_00707	ONIEBNGN_00651	JFKFBKGF_00360	KKKWG1_0393.p01	MFIOGPNH_00848	EEKBLLNL_00799	LIHOEPCG_00554	ADENJNGO_01650	CPGBGDMN_00355	HACFJDPJ_00680	CMGBMKCJ_02062	BEFLLFAD_00675	FPNAMPGF_00767	EOJJIHKC_00949	HEFJEJIF_00601	OFJEBFHA_00361
nsrR		HTH-type transcriptional repressor NsrR	124	124	1	169	704				443	443	443	BPHFIHDL_00895	KOCJOFNC_01792	LBCCIJBH_01752	BMJPMCHL_01716	JNBCBFPE_01885	CFPEFCNE_01822	GKBANEBM_01779	MFHEGGBM_01883	EGGFBFOM_01938	GKOCOOAB_01590	FBDPMFPL_01470	IMOPPBIF_01786	KIEMHAEH_01710	MJACAPHP_01823	OLNGHCGH_01999	DCCFGIBI_01778	INDHGBHN_01685	ABJGGOKB_01458	PIGKNEIA_00684	AILEKONO_00588	CCALFPLO_01867	LIIDBHEN_01884	LFAEFAAI_01944	CPGHLNFA_01815	FMJBDMAA_01278	DNIICONI_01701	POJGFOLD_01770	CKBPABEM_01776	AJLJINNK_01886	KBMNLIJE_01782	ILIAOFMC_01770	HBCCCJDO_01908	PCDIOKBK_01868	EGEIJCCE_01904	KBDNDIJC_01692	KNIPFBIG_00604	HMMAHLEA_01728	ACANHFHL_01738	PMLMCFMA_01722	ANPHMELP_01707	ENBJOPFK_01751	GIAHMCNJ_01796	IGKJJNBC_01809	LNGNGLNG_01824	AKGFKMDI_01716	LEAFNCID_01736	DLPAALFH_02042	IPJOKKOE_01751	PENNDBFL_01999	KJNGMDOK_01959	EGDCHMND_01646	LIABLAFP_01983	NPMNABFF_01648	FJCHHDBA_01800	LBNHFNKI_01781	EKKDBIOH_01809	PMMAFMCF_01863	GLCIECMN_01714	BAEHELAD_01966	KCFFEIDC_01997	KKGGIDGJ_01983	DIAKADDL_01881	FGJKIIPB_01756	OEILNEKL_01749	JIMKOJHD_01888	ENAINFNM_01757	EHHBADLL_01917	DLBIFBEL_01753	OMHIEELF_02020	NMFKAPKI_01814	AGBJHJBJ_01996	DCLIGAHE_01753	FHJPAFJC_01777	MFJAMCIJ_01712	HHIABDFC_01847	EKEGIBAN_01953	DBGFGGMI_01706	GPLKKFCE_02009	LINJIADJ_01984	NKOECKMH_02047	NHIILDHC_01737	FCONMIHO_01851	LDDIJGJN_02068	IICBNLPN_01764	JCGLBIBG_01746	GEFNELHG_01864	MCJBGPEJ_01814	PMJLGBCD_01802	CFDJKDHF_01899	ANEAEEMI_01779	DCLDNELJ_01698	LBOIMBHO_01776	KKDGNILP_01728	FEDPNOMJ_01733	FIFKCOFI_01733	DBDALAHK_01999	DBGKEMON_01785	FGKMEDHL_01881	DAMMHELI_01778	PHCEOBCJ_01764	CFKJCKBG_01751	DEBFNBDN_02013	FJNEKLCL_01765	MEFJDPCN_01952	OFIELKMJ_01737	EKNNEJHI_01686	GDAOIIHJ_01850	DGJLLLGB_01832	OJPLKGNI_01817	ONIEBNGN_01753	JFKFBKGF_01967	KKKWG1_1868.p01	MFIOGPNH_01800	EEKBLLNL_01782	LIHOEPCG_01892	ADENJNGO_01115	CPGBGDMN_01944	HACFJDPJ_01785	CMGBMKCJ_01180	BEFLLFAD_01745	FPNAMPGF_01753	EOJJIHKC_01777	HEFJEJIF_01766	OFJEBFHA_01912
leuD1		3-isopropylmalate dehydratase small subunit 1	124	124	1	169	921				638	638	638	BPHFIHDL_00770	KOCJOFNC_00958	LBCCIJBH_01668	BMJPMCHL_01487	JNBCBFPE_01760	CFPEFCNE_01692	GKBANEBM_01713	MFHEGGBM_01758	EGGFBFOM_01817	GKOCOOAB_00955	FBDPMFPL_00651	IMOPPBIF_01667	KIEMHAEH_01188	MJACAPHP_01781	OLNGHCGH_01873	DCCFGIBI_01692	INDHGBHN_01291	ABJGGOKB_01334	PIGKNEIA_00551	AILEKONO_01614	CCALFPLO_01744	LIIDBHEN_01764	LFAEFAAI_01819	CPGHLNFA_01771	FMJBDMAA_00506	DNIICONI_01162	POJGFOLD_01306	CKBPABEM_01022	AJLJINNK_01757	KBMNLIJE_01744	ILIAOFMC_01007	HBCCCJDO_01774	PCDIOKBK_01739	EGEIJCCE_01779	KBDNDIJC_01315	KNIPFBIG_01460	HMMAHLEA_01641	ACANHFHL_01630	PMLMCFMA_01644	ANPHMELP_01872	ENBJOPFK_01893	GIAHMCNJ_01688	IGKJJNBC_01684	LNGNGLNG_01701	AKGFKMDI_01858	LEAFNCID_01868	DLPAALFH_01915	IPJOKKOE_01644	PENNDBFL_01875	KJNGMDOK_01832	EGDCHMND_01826	LIABLAFP_01859	NPMNABFF_00660	FJCHHDBA_01691	LBNHFNKI_01671	EKKDBIOH_01683	PMMAFMCF_01737	GLCIECMN_01875	BAEHELAD_01829	KCFFEIDC_01874	KKGGIDGJ_01859	DIAKADDL_01754	FGJKIIPB_01882	OEILNEKL_01100	JIMKOJHD_01762	ENAINFNM_01295	EHHBADLL_01785	DLBIFBEL_01222	OMHIEELF_01879	NMFKAPKI_01888	AGBJHJBJ_01872	DCLIGAHE_01880	FHJPAFJC_00930	MFJAMCIJ_01284	HHIABDFC_01721	EKEGIBAN_01817	DBGFGGMI_01836	GPLKKFCE_01878	LINJIADJ_01857	NKOECKMH_01912	NHIILDHC_01184	FCONMIHO_01730	LDDIJGJN_01931	IICBNLPN_01010	JCGLBIBG_00912	GEFNELHG_01739	MCJBGPEJ_01708	PMJLGBCD_01670	CFDJKDHF_01775	ANEAEEMI_01670	DCLDNELJ_01543	LBOIMBHO_01654	KKDGNILP_01881	FEDPNOMJ_01606	FIFKCOFI_01175	DBDALAHK_01874	DBGKEMON_01671	FGKMEDHL_01750	DAMMHELI_01691	PHCEOBCJ_01911	CFKJCKBG_01638	DEBFNBDN_01887	FJNEKLCL_01898	MEFJDPCN_01824	OFIELKMJ_01905	EKNNEJHI_01832	GDAOIIHJ_01725	DGJLLLGB_01806	OJPLKGNI_01876	ONIEBNGN_01876	JFKFBKGF_01830	KKKWG1_1998.p01	MFIOGPNH_01689	EEKBLLNL_01647	LIHOEPCG_02021	ADENJNGO_00068	CPGBGDMN_01815	HACFJDPJ_01946	CMGBMKCJ_01311	BEFLLFAD_01897	FPNAMPGF_01837	EOJJIHKC_01622	HEFJEJIF_00979	OFJEBFHA_01789
nth		Endonuclease III	124	124	1	169	1777				629	629	629	BPHFIHDL_01622	KOCJOFNC_00599	LBCCIJBH_00818	BMJPMCHL_01131	JNBCBFPE_00176	CFPEFCNE_00546	GKBANEBM_01402	MFHEGGBM_00172	EGGFBFOM_00175	GKOCOOAB_00037	FBDPMFPL_00260	IMOPPBIF_00840	KIEMHAEH_00828	MJACAPHP_00682	OLNGHCGH_00183	DCCFGIBI_00790	INDHGBHN_00685	ABJGGOKB_01772	PIGKNEIA_02028	AILEKONO_02043	CCALFPLO_00170	LIIDBHEN_00177	LFAEFAAI_00177	CPGHLNFA_00638	FMJBDMAA_00568	DNIICONI_00807	POJGFOLD_01736	CKBPABEM_00562	AJLJINNK_00178	KBMNLIJE_00915	ILIAOFMC_00716	HBCCCJDO_00186	PCDIOKBK_00175	EGEIJCCE_00180	KBDNDIJC_00136	KNIPFBIG_02040	HMMAHLEA_00533	ACANHFHL_00474	PMLMCFMA_00538	ANPHMELP_01278	ENBJOPFK_01330	GIAHMCNJ_00767	IGKJJNBC_00733	LNGNGLNG_00757	AKGFKMDI_00390	LEAFNCID_01222	DLPAALFH_00187	IPJOKKOE_00711	PENNDBFL_00184	KJNGMDOK_00179	EGDCHMND_00213	LIABLAFP_00183	NPMNABFF_00035	FJCHHDBA_00527	LBNHFNKI_00560	EKKDBIOH_00513	PMMAFMCF_00171	GLCIECMN_00404	BAEHELAD_00183	KCFFEIDC_00183	KKGGIDGJ_00183	DIAKADDL_00176	FGJKIIPB_00495	OEILNEKL_00858	JIMKOJHD_00177	ENAINFNM_00943	EHHBADLL_00180	DLBIFBEL_00869	OMHIEELF_00180	NMFKAPKI_00144	AGBJHJBJ_00181	DCLIGAHE_01322	FHJPAFJC_00423	MFJAMCIJ_00826	HHIABDFC_00171	EKEGIBAN_00183	DBGFGGMI_00447	GPLKKFCE_00183	LINJIADJ_00185	NKOECKMH_00186	NHIILDHC_00763	FCONMIHO_00177	LDDIJGJN_00187	IICBNLPN_00790	JCGLBIBG_00518	GEFNELHG_00172	MCJBGPEJ_00598	PMJLGBCD_00786	CFDJKDHF_00177	ANEAEEMI_00615	DCLDNELJ_00349	LBOIMBHO_00734	KKDGNILP_01281	FEDPNOMJ_01727	FIFKCOFI_00846	DBDALAHK_00182	DBGKEMON_00813	FGKMEDHL_00179	DAMMHELI_00672	PHCEOBCJ_01331	CFKJCKBG_00748	DEBFNBDN_00184	FJNEKLCL_01286	MEFJDPCN_00185	OFIELKMJ_01358	EKNNEJHI_00387	GDAOIIHJ_00167	DGJLLLGB_00582	OJPLKGNI_00568	ONIEBNGN_00467	JFKFBKGF_00175	KKKWG1_0193.p01	MFIOGPNH_00793	EEKBLLNL_00777	LIHOEPCG_00361	ADENJNGO_01856	CPGBGDMN_00177	HACFJDPJ_01361	CMGBMKCJ_01879	BEFLLFAD_01332	FPNAMPGF_00829	EOJJIHKC_00481	HEFJEJIF_00524	OFJEBFHA_00181
rplS		50S ribosomal protein L19	124	124	1	169	3740				368	368	368	BPHFIHDL_01155	KOCJOFNC_01548	LBCCIJBH_01761	BMJPMCHL_01542	JNBCBFPE_00718	CFPEFCNE_01838	GKBANEBM_01755	MFHEGGBM_00710	EGGFBFOM_00723	GKOCOOAB_00967	FBDPMFPL_01167	IMOPPBIF_01753	KIEMHAEH_01702	MJACAPHP_01802	OLNGHCGH_00743	DCCFGIBI_01745	INDHGBHN_01677	ABJGGOKB_01942	PIGKNEIA_00137	AILEKONO_00085	CCALFPLO_00704	LIIDBHEN_00722	LFAEFAAI_00719	CPGHLNFA_01388	FMJBDMAA_00842	DNIICONI_01730	POJGFOLD_01747	CKBPABEM_01600	AJLJINNK_00731	KBMNLIJE_01754	ILIAOFMC_01553	HBCCCJDO_00729	PCDIOKBK_00713	EGEIJCCE_00719	KBDNDIJC_01489	KNIPFBIG_01823	HMMAHLEA_01739	ACANHFHL_01753	PMLMCFMA_01737	ANPHMELP_01723	ENBJOPFK_01739	GIAHMCNJ_01775	IGKJJNBC_01801	LNGNGLNG_01816	AKGFKMDI_01699	LEAFNCID_01729	DLPAALFH_00752	IPJOKKOE_01743	PENNDBFL_00741	KJNGMDOK_00727	EGDCHMND_01632	LIABLAFP_00733	NPMNABFF_00332	FJCHHDBA_01790	LBNHFNKI_01770	EKKDBIOH_01818	PMMAFMCF_00712	GLCIECMN_01697	BAEHELAD_00749	KCFFEIDC_00742	KKGGIDGJ_00743	DIAKADDL_00718	FGJKIIPB_01748	OEILNEKL_01735	JIMKOJHD_00722	ENAINFNM_01731	EHHBADLL_00733	DLBIFBEL_01744	OMHIEELF_00748	NMFKAPKI_01645	AGBJHJBJ_00743	DCLIGAHE_01745	FHJPAFJC_01835	MFJAMCIJ_01740	HHIABDFC_00713	EKEGIBAN_00737	DBGFGGMI_00927	GPLKKFCE_00740	LINJIADJ_00742	NKOECKMH_00753	NHIILDHC_01728	FCONMIHO_00716	LDDIJGJN_00755	IICBNLPN_01757	JCGLBIBG_01580	GEFNELHG_00713	MCJBGPEJ_01480	PMJLGBCD_01792	CFDJKDHF_00723	ANEAEEMI_01769	DCLDNELJ_01671	LBOIMBHO_01784	KKDGNILP_01716	FEDPNOMJ_01716	FIFKCOFI_01723	DBDALAHK_00741	DBGKEMON_01778	FGKMEDHL_00719	DAMMHELI_01771	PHCEOBCJ_01748	CFKJCKBG_01737	DEBFNBDN_00740	FJNEKLCL_01750	MEFJDPCN_00739	OFIELKMJ_01745	EKNNEJHI_01675	GDAOIIHJ_00708	DGJLLLGB_01481	OJPLKGNI_01511	ONIEBNGN_01743	JFKFBKGF_00734	KKKWG1_0418.p01	MFIOGPNH_01779	EEKBLLNL_01761	LIHOEPCG_00584	ADENJNGO_01619	CPGBGDMN_00721	HACFJDPJ_01769	CMGBMKCJ_01679	BEFLLFAD_01755	FPNAMPGF_01744	EOJJIHKC_01452	HEFJEJIF_01615	OFJEBFHA_00725
nosY		putative ABC transporter permease protein NosY	124	124	1	169	3441				830	830	830	BPHFIHDL_00955	KOCJOFNC_00081	LBCCIJBH_00371	BMJPMCHL_00501	JNBCBFPE_00517	CFPEFCNE_01107	GKBANEBM_00474	MFHEGGBM_00511	EGGFBFOM_00517	GKOCOOAB_00658	FBDPMFPL_00279	IMOPPBIF_00474	KIEMHAEH_00159	MJACAPHP_00426	OLNGHCGH_00540	DCCFGIBI_00350	INDHGBHN_00146	ABJGGOKB_01181	PIGKNEIA_01746	AILEKONO_00292	CCALFPLO_00509	LIIDBHEN_00520	LFAEFAAI_00520	CPGHLNFA_00314	FMJBDMAA_00850	DNIICONI_01033	POJGFOLD_00402	CKBPABEM_00732	AJLJINNK_00529	KBMNLIJE_01374	ILIAOFMC_00842	HBCCCJDO_00524	PCDIOKBK_00512	EGEIJCCE_00524	KBDNDIJC_00895	KNIPFBIG_00216	HMMAHLEA_00975	ACANHFHL_00355	PMLMCFMA_00370	ANPHMELP_00299	ENBJOPFK_01731	GIAHMCNJ_00412	IGKJJNBC_00352	LNGNGLNG_00384	AKGFKMDI_00275	LEAFNCID_00367	DLPAALFH_00545	IPJOKKOE_00476	PENNDBFL_00540	KJNGMDOK_00525	EGDCHMND_01188	LIABLAFP_00531	NPMNABFF_00887	FJCHHDBA_00411	LBNHFNKI_00423	EKKDBIOH_01056	PMMAFMCF_00511	GLCIECMN_00299	BAEHELAD_00544	KCFFEIDC_00541	KKGGIDGJ_00540	DIAKADDL_00520	FGJKIIPB_00367	OEILNEKL_01392	JIMKOJHD_00524	ENAINFNM_00403	EHHBADLL_00533	DLBIFBEL_00239	OMHIEELF_00534	NMFKAPKI_00523	AGBJHJBJ_00541	DCLIGAHE_00348	FHJPAFJC_00042	MFJAMCIJ_00154	HHIABDFC_00514	EKEGIBAN_00523	DBGFGGMI_00081	GPLKKFCE_00541	LINJIADJ_00542	NKOECKMH_00549	NHIILDHC_00239	FCONMIHO_00522	LDDIJGJN_00549	IICBNLPN_01411	JCGLBIBG_00042	GEFNELHG_00514	MCJBGPEJ_01777	PMJLGBCD_00343	CFDJKDHF_00523	ANEAEEMI_00068	DCLDNELJ_01194	LBOIMBHO_00399	KKDGNILP_00313	FEDPNOMJ_00831	FIFKCOFI_00184	DBDALAHK_00539	DBGKEMON_00514	FGKMEDHL_00524	DAMMHELI_00499	PHCEOBCJ_00384	CFKJCKBG_00227	DEBFNBDN_00536	FJNEKLCL_00301	MEFJDPCN_00533	OFIELKMJ_00340	EKNNEJHI_00303	GDAOIIHJ_00512	DGJLLLGB_01779	OJPLKGNI_01768	ONIEBNGN_00886	JFKFBKGF_00526	KKKWG1_0622.p01	MFIOGPNH_00400	EEKBLLNL_00386	LIHOEPCG_00076	ADENJNGO_01412	CPGBGDMN_00522	HACFJDPJ_00327	CMGBMKCJ_00086	BEFLLFAD_00283	FPNAMPGF_01345	EOJJIHKC_01699	HEFJEJIF_00018	OFJEBFHA_00525
sspA		Stringent starvation protein A	124	124	1	169	3418				605	605	605	BPHFIHDL_00936	KOCJOFNC_01276	LBCCIJBH_00390	BMJPMCHL_00682	JNBCBFPE_00496	CFPEFCNE_00770	GKBANEBM_00493	MFHEGGBM_00492	EGGFBFOM_00498	GKOCOOAB_00636	FBDPMFPL_00415	IMOPPBIF_00493	KIEMHAEH_01133	MJACAPHP_01068	OLNGHCGH_00521	DCCFGIBI_00369	INDHGBHN_00955	ABJGGOKB_01200	PIGKNEIA_01727	AILEKONO_00311	CCALFPLO_00490	LIIDBHEN_00500	LFAEFAAI_00501	CPGHLNFA_00960	FMJBDMAA_00070	DNIICONI_01191	POJGFOLD_00882	CKBPABEM_01371	AJLJINNK_00509	KBMNLIJE_01188	ILIAOFMC_00553	HBCCCJDO_00505	PCDIOKBK_00493	EGEIJCCE_00505	KBDNDIJC_00468	KNIPFBIG_00235	HMMAHLEA_01241	ACANHFHL_01230	PMLMCFMA_01243	ANPHMELP_00318	ENBJOPFK_00493	GIAHMCNJ_00393	IGKJJNBC_00371	LNGNGLNG_00365	AKGFKMDI_00881	LEAFNCID_00348	DLPAALFH_00525	IPJOKKOE_01275	PENNDBFL_00521	KJNGMDOK_00505	EGDCHMND_01413	LIABLAFP_00512	NPMNABFF_00799	FJCHHDBA_01268	LBNHFNKI_01263	EKKDBIOH_00747	PMMAFMCF_00492	GLCIECMN_00793	BAEHELAD_00523	KCFFEIDC_00522	KKGGIDGJ_00521	DIAKADDL_00500	FGJKIIPB_00884	OEILNEKL_01182	JIMKOJHD_00505	ENAINFNM_00913	EHHBADLL_00512	DLBIFBEL_01167	OMHIEELF_00512	NMFKAPKI_00453	AGBJHJBJ_00522	DCLIGAHE_00329	FHJPAFJC_01290	MFJAMCIJ_01231	HHIABDFC_00495	EKEGIBAN_00503	DBGFGGMI_01288	GPLKKFCE_00522	LINJIADJ_00523	NKOECKMH_00530	NHIILDHC_01141	FCONMIHO_00502	LDDIJGJN_00529	IICBNLPN_01139	JCGLBIBG_01294	GEFNELHG_00494	MCJBGPEJ_00778	PMJLGBCD_00324	CFDJKDHF_00503	ANEAEEMI_00797	DCLDNELJ_01043	LBOIMBHO_00418	KKDGNILP_00294	FEDPNOMJ_01148	FIFKCOFI_01115	DBDALAHK_00520	DBGKEMON_00495	FGKMEDHL_00504	DAMMHELI_01322	PHCEOBCJ_00365	CFKJCKBG_00246	DEBFNBDN_00517	FJNEKLCL_00320	MEFJDPCN_00513	OFIELKMJ_00359	EKNNEJHI_00885	GDAOIIHJ_00493	DGJLLLGB_00719	OJPLKGNI_00739	ONIEBNGN_00860	JFKFBKGF_00506	KKKWG1_0640.p01	MFIOGPNH_00419	EEKBLLNL_00405	LIHOEPCG_00057	ADENJNGO_01393	CPGBGDMN_00503	HACFJDPJ_00308	CMGBMKCJ_00107	BEFLLFAD_00302	FPNAMPGF_01118	EOJJIHKC_00591	HEFJEJIF_01354	OFJEBFHA_00506
rplN		50S ribosomal protein L14	124	124	1	169	1801				368	368	368	BPHFIHDL_01646	KOCJOFNC_00575	LBCCIJBH_00794	BMJPMCHL_00852	JNBCBFPE_00200	CFPEFCNE_00569	GKBANEBM_01296	MFHEGGBM_00196	EGGFBFOM_00199	GKOCOOAB_00014	FBDPMFPL_00737	IMOPPBIF_00816	KIEMHAEH_00852	MJACAPHP_00706	OLNGHCGH_00208	DCCFGIBI_00766	INDHGBHN_00661	ABJGGOKB_01796	PIGKNEIA_02052	AILEKONO_02067	CCALFPLO_00195	LIIDBHEN_00202	LFAEFAAI_00201	CPGHLNFA_00614	FMJBDMAA_00197	DNIICONI_00783	POJGFOLD_01390	CKBPABEM_00538	AJLJINNK_00202	KBMNLIJE_00939	ILIAOFMC_00740	HBCCCJDO_00211	PCDIOKBK_00199	EGEIJCCE_00204	KBDNDIJC_00112	KNIPFBIG_02016	HMMAHLEA_00509	ACANHFHL_00498	PMLMCFMA_00562	ANPHMELP_01202	ENBJOPFK_01262	GIAHMCNJ_00743	IGKJJNBC_00709	LNGNGLNG_00733	AKGFKMDI_00414	LEAFNCID_01139	DLPAALFH_00211	IPJOKKOE_00735	PENNDBFL_00209	KJNGMDOK_00203	EGDCHMND_00189	LIABLAFP_00207	NPMNABFF_00011	FJCHHDBA_00551	LBNHFNKI_00536	EKKDBIOH_00490	PMMAFMCF_00196	GLCIECMN_00380	BAEHELAD_00208	KCFFEIDC_00207	KKGGIDGJ_00207	DIAKADDL_00201	FGJKIIPB_00519	OEILNEKL_00882	JIMKOJHD_00201	ENAINFNM_00967	EHHBADLL_00205	DLBIFBEL_00845	OMHIEELF_00205	NMFKAPKI_00168	AGBJHJBJ_00205	DCLIGAHE_01247	FHJPAFJC_00447	MFJAMCIJ_00850	HHIABDFC_00195	EKEGIBAN_00207	DBGFGGMI_00423	GPLKKFCE_00208	LINJIADJ_00210	NKOECKMH_00211	NHIILDHC_00739	FCONMIHO_00201	LDDIJGJN_00211	IICBNLPN_00814	JCGLBIBG_00494	GEFNELHG_00197	MCJBGPEJ_00574	PMJLGBCD_00762	CFDJKDHF_00201	ANEAEEMI_00592	DCLDNELJ_00373	LBOIMBHO_00758	KKDGNILP_01198	FEDPNOMJ_01182	FIFKCOFI_00870	DBDALAHK_00206	DBGKEMON_00837	FGKMEDHL_00204	DAMMHELI_00696	PHCEOBCJ_01248	CFKJCKBG_00724	DEBFNBDN_00208	FJNEKLCL_01195	MEFJDPCN_00209	OFIELKMJ_01290	EKNNEJHI_00411	GDAOIIHJ_00192	DGJLLLGB_00606	OJPLKGNI_00592	ONIEBNGN_00443	JFKFBKGF_00200	KKKWG1_0216.p01	MFIOGPNH_00817	EEKBLLNL_00753	LIHOEPCG_00385	ADENJNGO_01832	CPGBGDMN_00200	HACFJDPJ_01278	CMGBMKCJ_01903	BEFLLFAD_01233	FPNAMPGF_00853	EOJJIHKC_00505	HEFJEJIF_00548	OFJEBFHA_00205
deoD		Purine nucleoside phosphorylase DeoD-type	124	124	1	169	5541				710	710	710	BPHFIHDL_00276	KOCJOFNC_00554	LBCCIJBH_00677	BMJPMCHL_00566	JNBCBFPE_01260	CFPEFCNE_00693	GKBANEBM_00323	MFHEGGBM_01261	EGGFBFOM_01299	GKOCOOAB_00342	FBDPMFPL_01363	IMOPPBIF_00323	KIEMHAEH_00967	MJACAPHP_00630	OLNGHCGH_01330	DCCFGIBI_00300	INDHGBHN_00766	ABJGGOKB_00524	PIGKNEIA_01334	AILEKONO_01306	CCALFPLO_01246	LIIDBHEN_01265	LFAEFAAI_01297	CPGHLNFA_00543	FMJBDMAA_00222	DNIICONI_00947	POJGFOLD_00762	CKBPABEM_00517	AJLJINNK_01250	KBMNLIJE_00962	ILIAOFMC_00792	HBCCCJDO_01260	PCDIOKBK_01235	EGEIJCCE_01272	KBDNDIJC_00668	KNIPFBIG_01252	HMMAHLEA_00427	ACANHFHL_01075	PMLMCFMA_00429	ANPHMELP_00541	ENBJOPFK_00548	GIAHMCNJ_00852	IGKJJNBC_00539	LNGNGLNG_00586	AKGFKMDI_00329	LEAFNCID_00712	DLPAALFH_01352	IPJOKKOE_00561	PENNDBFL_01325	KJNGMDOK_01305	EGDCHMND_00168	LIABLAFP_01316	NPMNABFF_00587	FJCHHDBA_00470	LBNHFNKI_00476	EKKDBIOH_00635	PMMAFMCF_01238	GLCIECMN_00359	BAEHELAD_01300	KCFFEIDC_01330	KKGGIDGJ_01318	DIAKADDL_01260	FGJKIIPB_00696	OEILNEKL_00938	JIMKOJHD_01247	ENAINFNM_00764	EHHBADLL_01284	DLBIFBEL_00955	OMHIEELF_01337	NMFKAPKI_00803	AGBJHJBJ_01330	DCLIGAHE_00558	FHJPAFJC_00394	MFJAMCIJ_00968	HHIABDFC_01226	EKEGIBAN_01289	DBGFGGMI_00397	GPLKKFCE_01334	LINJIADJ_01309	NKOECKMH_01352	NHIILDHC_00877	FCONMIHO_01233	LDDIJGJN_01363	IICBNLPN_00837	JCGLBIBG_01092	GEFNELHG_01252	MCJBGPEJ_00865	PMJLGBCD_00561	CFDJKDHF_01274	ANEAEEMI_00496	DCLDNELJ_00292	LBOIMBHO_00592	KKDGNILP_00522	FEDPNOMJ_00413	FIFKCOFI_00920	DBDALAHK_01328	DBGKEMON_00662	FGKMEDHL_01257	DAMMHELI_00589	PHCEOBCJ_00552	CFKJCKBG_01201	DEBFNBDN_01336	FJNEKLCL_01112	MEFJDPCN_01302	OFIELKMJ_00583	EKNNEJHI_00357	GDAOIIHJ_01231	DGJLLLGB_00805	OJPLKGNI_00825	ONIEBNGN_01144	JFKFBKGF_01301	KKKWG1_1160.p01	MFIOGPNH_00644	EEKBLLNL_00612	LIHOEPCG_01203	ADENJNGO_00394	CPGBGDMN_01286	HACFJDPJ_00532	CMGBMKCJ_00505	BEFLLFAD_00517	FPNAMPGF_00876	EOJJIHKC_01394	HEFJEJIF_00468	OFJEBFHA_01270
KKKWG1_0624.p01		Putative outer membrane protein	124	124	1	169	3439				1403	1403	1403	BPHFIHDL_00953	KOCJOFNC_00079	LBCCIJBH_00373	BMJPMCHL_00503	JNBCBFPE_00515	CFPEFCNE_01109	GKBANEBM_00476	MFHEGGBM_00509	EGGFBFOM_00515	GKOCOOAB_00656	FBDPMFPL_00277	IMOPPBIF_00476	KIEMHAEH_00157	MJACAPHP_00428	OLNGHCGH_00538	DCCFGIBI_00352	INDHGBHN_00144	ABJGGOKB_01183	PIGKNEIA_01744	AILEKONO_00294	CCALFPLO_00507	LIIDBHEN_00518	LFAEFAAI_00518	CPGHLNFA_00312	FMJBDMAA_00852	DNIICONI_01035	POJGFOLD_00404	CKBPABEM_00734	AJLJINNK_00527	KBMNLIJE_01372	ILIAOFMC_00840	HBCCCJDO_00522	PCDIOKBK_00510	EGEIJCCE_00522	KBDNDIJC_00893	KNIPFBIG_00218	HMMAHLEA_00977	ACANHFHL_00357	PMLMCFMA_00372	ANPHMELP_00301	ENBJOPFK_01729	GIAHMCNJ_00410	IGKJJNBC_00354	LNGNGLNG_00382	AKGFKMDI_00277	LEAFNCID_00365	DLPAALFH_00543	IPJOKKOE_00478	PENNDBFL_00538	KJNGMDOK_00523	EGDCHMND_01190	LIABLAFP_00529	NPMNABFF_00889	FJCHHDBA_00413	LBNHFNKI_00425	EKKDBIOH_01058	PMMAFMCF_00509	GLCIECMN_00301	BAEHELAD_00542	KCFFEIDC_00539	KKGGIDGJ_00538	DIAKADDL_00518	FGJKIIPB_00365	OEILNEKL_01390	JIMKOJHD_00522	ENAINFNM_00405	EHHBADLL_00531	DLBIFBEL_00237	OMHIEELF_00532	NMFKAPKI_00521	AGBJHJBJ_00539	DCLIGAHE_00346	FHJPAFJC_00044	MFJAMCIJ_00152	HHIABDFC_00512	EKEGIBAN_00521	DBGFGGMI_00079	GPLKKFCE_00539	LINJIADJ_00540	NKOECKMH_00547	NHIILDHC_00237	FCONMIHO_00520	LDDIJGJN_00547	IICBNLPN_01409	JCGLBIBG_00044	GEFNELHG_00512	MCJBGPEJ_01775	PMJLGBCD_00341	CFDJKDHF_00521	ANEAEEMI_00066	DCLDNELJ_01192	LBOIMBHO_00401	KKDGNILP_00311	FEDPNOMJ_00833	FIFKCOFI_00186	DBDALAHK_00537	DBGKEMON_00512	FGKMEDHL_00522	DAMMHELI_00501	PHCEOBCJ_00382	CFKJCKBG_00229	DEBFNBDN_00534	FJNEKLCL_00303	MEFJDPCN_00531	OFIELKMJ_00342	EKNNEJHI_00305	GDAOIIHJ_00510	DGJLLLGB_01777	OJPLKGNI_01766	ONIEBNGN_00888	JFKFBKGF_00524	KKKWG1_0624.p01	MFIOGPNH_00402	EEKBLLNL_00388	LIHOEPCG_00074	ADENJNGO_01410	CPGBGDMN_00520	HACFJDPJ_00325	CMGBMKCJ_00088	BEFLLFAD_00285	FPNAMPGF_01343	EOJJIHKC_01697	HEFJEJIF_00016	OFJEBFHA_00523
KKKWG1_0236.p01		hypothetical protein	124	124	1	169	1916			Hypothetical protein with no hits to refseq/uniprot/clusters/cdd/tigrfams/pfam overlapping another protein with hits	437	437	437	BPHFIHDL_01837	KOCJOFNC_01307	LBCCIJBH_00596	BMJPMCHL_01924	JNBCBFPE_00236	CFPEFCNE_00962	GKBANEBM_01263	MFHEGGBM_00230	EGGFBFOM_00234	GKOCOOAB_00114	FBDPMFPL_01359	IMOPPBIF_01290	KIEMHAEH_01247	MJACAPHP_00978	OLNGHCGH_00245	DCCFGIBI_01245	INDHGBHN_00934	ABJGGOKB_01816	PIGKNEIA_02075	AILEKONO_02088	CCALFPLO_00229	LIIDBHEN_00236	LFAEFAAI_00238	CPGHLNFA_01701	FMJBDMAA_00340	DNIICONI_01107	POJGFOLD_01052	CKBPABEM_01405	AJLJINNK_00237	KBMNLIJE_01444	ILIAOFMC_01955	HBCCCJDO_00244	PCDIOKBK_00231	EGEIJCCE_00237	KBDNDIJC_01124	KNIPFBIG_01994	HMMAHLEA_01926	ACANHFHL_01295	PMLMCFMA_01279	ANPHMELP_00860	ENBJOPFK_00902	GIAHMCNJ_00605	IGKJJNBC_01916	LNGNGLNG_00538	AKGFKMDI_01802	LEAFNCID_00825	DLPAALFH_00248	IPJOKKOE_01326	PENNDBFL_00246	KJNGMDOK_00238	EGDCHMND_01539	LIABLAFP_00240	NPMNABFF_00357	FJCHHDBA_01306	LBNHFNKI_01355	EKKDBIOH_01965	PMMAFMCF_00229	GLCIECMN_01189	BAEHELAD_00245	KCFFEIDC_00243	KKGGIDGJ_00243	DIAKADDL_00236	FGJKIIPB_01911	OEILNEKL_01478	JIMKOJHD_00236	ENAINFNM_01047	EHHBADLL_00241	DLBIFBEL_01096	OMHIEELF_00238	NMFKAPKI_01013	AGBJHJBJ_00240	DCLIGAHE_00900	FHJPAFJC_01339	MFJAMCIJ_00986	HHIABDFC_00230	EKEGIBAN_00241	DBGFGGMI_00991	GPLKKFCE_00243	LINJIADJ_00246	NKOECKMH_00247	NHIILDHC_01387	FCONMIHO_00235	LDDIJGJN_00247	IICBNLPN_01498	JCGLBIBG_01375	GEFNELHG_00230	MCJBGPEJ_01934	PMJLGBCD_00614	CFDJKDHF_00233	ANEAEEMI_01606	DCLDNELJ_01121	LBOIMBHO_01896	KKDGNILP_00874	FEDPNOMJ_01216	FIFKCOFI_01211	DBDALAHK_00242	DBGKEMON_01094	FGKMEDHL_00240	DAMMHELI_01950	PHCEOBCJ_00912	CFKJCKBG_01883	DEBFNBDN_00241	FJNEKLCL_00919	MEFJDPCN_00242	OFIELKMJ_00940	EKNNEJHI_01884	GDAOIIHJ_00225	DGJLLLGB_01691	OJPLKGNI_01658	ONIEBNGN_01301	JFKFBKGF_00233	KKKWG1_0236.p01	MFIOGPNH_00626	EEKBLLNL_01346	LIHOEPCG_00406	ADENJNGO_01811	CPGBGDMN_00234	HACFJDPJ_00870	CMGBMKCJ_01926	BEFLLFAD_00857	FPNAMPGF_01427	EOJJIHKC_01610	HEFJEJIF_01422	OFJEBFHA_00237
oppC		Oligopeptide transport system permease protein OppC	124	124	1	169	980				908	908	908	BPHFIHDL_00728	KOCJOFNC_01283	LBCCIJBH_01291	BMJPMCHL_01079	JNBCBFPE_01720	CFPEFCNE_00435	GKBANEBM_01379	MFHEGGBM_01717	EGGFBFOM_01777	GKOCOOAB_00875	FBDPMFPL_00229	IMOPPBIF_01390	KIEMHAEH_00234	MJACAPHP_00776	OLNGHCGH_01834	DCCFGIBI_01352	INDHGBHN_00867	ABJGGOKB_01294	PIGKNEIA_00510	AILEKONO_01655	CCALFPLO_01703	LIIDBHEN_01723	LFAEFAAI_01777	CPGHLNFA_00708	FMJBDMAA_00048	DNIICONI_00249	POJGFOLD_00982	CKBPABEM_01469	AJLJINNK_01714	KBMNLIJE_00876	ILIAOFMC_00649	HBCCCJDO_01730	PCDIOKBK_01699	EGEIJCCE_01739	KBDNDIJC_00226	KNIPFBIG_01502	HMMAHLEA_00630	ACANHFHL_00576	PMLMCFMA_00764	ANPHMELP_01224	ENBJOPFK_01290	GIAHMCNJ_01286	IGKJJNBC_01305	LNGNGLNG_01377	AKGFKMDI_00591	LEAFNCID_01167	DLPAALFH_01874	IPJOKKOE_00752	PENNDBFL_01836	KJNGMDOK_01791	EGDCHMND_00468	LIABLAFP_01819	NPMNABFF_00775	FJCHHDBA_00648	LBNHFNKI_00658	EKKDBIOH_00429	PMMAFMCF_01697	GLCIECMN_00590	BAEHELAD_01786	KCFFEIDC_01835	KKGGIDGJ_01820	DIAKADDL_01714	FGJKIIPB_00537	OEILNEKL_00791	JIMKOJHD_01721	ENAINFNM_00877	EHHBADLL_01743	DLBIFBEL_00315	OMHIEELF_01836	NMFKAPKI_00018	AGBJHJBJ_01833	DCLIGAHE_01274	FHJPAFJC_00697	MFJAMCIJ_00220	HHIABDFC_01680	EKEGIBAN_01776	DBGFGGMI_01372	GPLKKFCE_01835	LINJIADJ_01818	NKOECKMH_01873	NHIILDHC_00946	FCONMIHO_01688	LDDIJGJN_01890	IICBNLPN_00750	JCGLBIBG_01334	GEFNELHG_01699	MCJBGPEJ_00899	PMJLGBCD_01317	CFDJKDHF_01735	ANEAEEMI_00761	DCLDNELJ_01206	LBOIMBHO_01278	KKDGNILP_01220	FEDPNOMJ_00522	FIFKCOFI_00230	DBDALAHK_01835	DBGKEMON_01372	FGKMEDHL_01710	DAMMHELI_00791	PHCEOBCJ_01268	CFKJCKBG_01269	DEBFNBDN_01846	FJNEKLCL_01223	MEFJDPCN_01783	OFIELKMJ_01318	EKNNEJHI_00429	GDAOIIHJ_01684	DGJLLLGB_00821	OJPLKGNI_00862	ONIEBNGN_00488	JFKFBKGF_01787	KKKWG1_2040.p01	MFIOGPNH_01361	EEKBLLNL_01268	LIHOEPCG_02062	ADENJNGO_00027	CPGBGDMN_01773	HACFJDPJ_01298	CMGBMKCJ_01353	BEFLLFAD_01253	FPNAMPGF_00791	EOJJIHKC_01008	HEFJEJIF_01394	OFJEBFHA_01747
KKKWG1_0877.p01		hypothetical protein	124	124	1	169	270				362	362	362	BPHFIHDL_00462	KOCJOFNC_00652	LBCCIJBH_01489	BMJPMCHL_01416	JNBCBFPE_01440	CFPEFCNE_00447	GKBANEBM_00680	MFHEGGBM_01442	EGGFBFOM_01479	GKOCOOAB_00179	FBDPMFPL_00021	IMOPPBIF_00780	KIEMHAEH_00889	MJACAPHP_00550	OLNGHCGH_01513	DCCFGIBI_00749	INDHGBHN_00724	ABJGGOKB_00333	PIGKNEIA_01524	AILEKONO_01524	CCALFPLO_01424	LIIDBHEN_01447	LFAEFAAI_01483	CPGHLNFA_00868	FMJBDMAA_00609	DNIICONI_00826	POJGFOLD_01794	CKBPABEM_00642	AJLJINNK_01437	KBMNLIJE_00238	ILIAOFMC_00006	HBCCCJDO_01449	PCDIOKBK_01421	EGEIJCCE_01453	KBDNDIJC_01332	KNIPFBIG_00436	HMMAHLEA_00306	ACANHFHL_00302	PMLMCFMA_00348	ANPHMELP_01406	ENBJOPFK_01463	GIAHMCNJ_01521	IGKJJNBC_01535	LNGNGLNG_01564	AKGFKMDI_00222	LEAFNCID_01373	DLPAALFH_01549	IPJOKKOE_00342	PENNDBFL_01512	KJNGMDOK_01485	EGDCHMND_00088	LIABLAFP_01502	NPMNABFF_00063	FJCHHDBA_00358	LBNHFNKI_00401	EKKDBIOH_00614	PMMAFMCF_01422	GLCIECMN_00218	BAEHELAD_01501	KCFFEIDC_01515	KKGGIDGJ_01503	DIAKADDL_01446	FGJKIIPB_00283	OEILNEKL_00588	JIMKOJHD_01431	ENAINFNM_01794	EHHBADLL_01472	DLBIFBEL_00222	OMHIEELF_01549	NMFKAPKI_00465	AGBJHJBJ_01515	DCLIGAHE_01456	FHJPAFJC_00575	MFJAMCIJ_00075	HHIABDFC_01409	EKEGIBAN_01494	DBGFGGMI_00546	GPLKKFCE_01533	LINJIADJ_01496	NKOECKMH_01548	NHIILDHC_00153	FCONMIHO_01416	LDDIJGJN_01560	IICBNLPN_00170	JCGLBIBG_00590	GEFNELHG_01431	MCJBGPEJ_01861	PMJLGBCD_01522	CFDJKDHF_01463	ANEAEEMI_01843	DCLDNELJ_00408	LBOIMBHO_01511	KKDGNILP_01438	FEDPNOMJ_00265	FIFKCOFI_00075	DBDALAHK_01513	DBGKEMON_01508	FGKMEDHL_01441	DAMMHELI_00336	PHCEOBCJ_01480	CFKJCKBG_01484	DEBFNBDN_01525	FJNEKLCL_01443	MEFJDPCN_01494	OFIELKMJ_01382	EKNNEJHI_00159	GDAOIIHJ_01412	DGJLLLGB_01860	OJPLKGNI_01848	ONIEBNGN_00224	JFKFBKGF_01499	KKKWG1_0877.p01	MFIOGPNH_01566	EEKBLLNL_01529	LIHOEPCG_00998	ADENJNGO_00177	CPGBGDMN_01469	HACFJDPJ_01491	CMGBMKCJ_00315	BEFLLFAD_01492	FPNAMPGF_00169	EOJJIHKC_01822	HEFJEJIF_00377	OFJEBFHA_01451
ribA		GTP cyclohydrolase-2	124	124	1	169	1773				611	611	611	BPHFIHDL_01618	KOCJOFNC_00603	LBCCIJBH_00822	BMJPMCHL_01127	JNBCBFPE_00172	CFPEFCNE_00542	GKBANEBM_01398	MFHEGGBM_00168	EGGFBFOM_00171	GKOCOOAB_00041	FBDPMFPL_00264	IMOPPBIF_00844	KIEMHAEH_00824	MJACAPHP_00678	OLNGHCGH_00179	DCCFGIBI_00794	INDHGBHN_00689	ABJGGOKB_01768	PIGKNEIA_02024	AILEKONO_02039	CCALFPLO_00166	LIIDBHEN_00173	LFAEFAAI_00173	CPGHLNFA_00642	FMJBDMAA_00564	DNIICONI_00811	POJGFOLD_01683	CKBPABEM_00566	AJLJINNK_00174	KBMNLIJE_00911	ILIAOFMC_00712	HBCCCJDO_00182	PCDIOKBK_00171	EGEIJCCE_00176	KBDNDIJC_00140	KNIPFBIG_02044	HMMAHLEA_00537	ACANHFHL_00470	PMLMCFMA_00534	ANPHMELP_01274	ENBJOPFK_01334	GIAHMCNJ_00771	IGKJJNBC_00737	LNGNGLNG_00761	AKGFKMDI_00386	LEAFNCID_01226	DLPAALFH_00183	IPJOKKOE_00707	PENNDBFL_00180	KJNGMDOK_00175	EGDCHMND_00217	LIABLAFP_00179	NPMNABFF_00039	FJCHHDBA_00523	LBNHFNKI_00564	EKKDBIOH_00517	PMMAFMCF_00167	GLCIECMN_00408	BAEHELAD_00179	KCFFEIDC_00179	KKGGIDGJ_00179	DIAKADDL_00172	FGJKIIPB_00491	OEILNEKL_00854	JIMKOJHD_00173	ENAINFNM_00939	EHHBADLL_00176	DLBIFBEL_00873	OMHIEELF_00176	NMFKAPKI_00140	AGBJHJBJ_00177	DCLIGAHE_01318	FHJPAFJC_00419	MFJAMCIJ_00822	HHIABDFC_00167	EKEGIBAN_00179	DBGFGGMI_00451	GPLKKFCE_00179	LINJIADJ_00181	NKOECKMH_00182	NHIILDHC_00767	FCONMIHO_00173	LDDIJGJN_00183	IICBNLPN_00786	JCGLBIBG_00522	GEFNELHG_00168	MCJBGPEJ_00602	PMJLGBCD_00790	CFDJKDHF_00173	ANEAEEMI_00619	DCLDNELJ_00345	LBOIMBHO_00730	KKDGNILP_01285	FEDPNOMJ_01655	FIFKCOFI_00842	DBDALAHK_00178	DBGKEMON_00809	FGKMEDHL_00174	DAMMHELI_00668	PHCEOBCJ_01327	CFKJCKBG_00752	DEBFNBDN_00180	FJNEKLCL_01282	MEFJDPCN_00181	OFIELKMJ_01362	EKNNEJHI_00383	GDAOIIHJ_00163	DGJLLLGB_00578	OJPLKGNI_00564	ONIEBNGN_00471	JFKFBKGF_00171	KKKWG1_0189.p01	MFIOGPNH_00789	EEKBLLNL_00781	LIHOEPCG_00357	ADENJNGO_01860	CPGBGDMN_00173	HACFJDPJ_01357	CMGBMKCJ_01875	BEFLLFAD_01336	FPNAMPGF_00825	EOJJIHKC_00477	HEFJEJIF_00520	OFJEBFHA_00177
KKKWG1_2202.p01		hypothetical protein	124	124	1	169	2163				902	902	902	BPHFIHDL_01949	KOCJOFNC_01487	LBCCIJBH_01275	BMJPMCHL_00874	JNBCBFPE_00395	CFPEFCNE_00817	GKBANEBM_01654	MFHEGGBM_00392	EGGFBFOM_00396	GKOCOOAB_00564	FBDPMFPL_01246	IMOPPBIF_01641	KIEMHAEH_00983	MJACAPHP_01343	OLNGHCGH_00412	DCCFGIBI_01659	INDHGBHN_00813	ABJGGOKB_01130	PIGKNEIA_01801	AILEKONO_01820	CCALFPLO_00390	LIIDBHEN_00398	LFAEFAAI_00399	CPGHLNFA_01246	FMJBDMAA_01400	DNIICONI_00451	POJGFOLD_01585	CKBPABEM_01571	AJLJINNK_00402	KBMNLIJE_01629	ILIAOFMC_01357	HBCCCJDO_00405	PCDIOKBK_00389	EGEIJCCE_00401	KBDNDIJC_01012	KNIPFBIG_00162	HMMAHLEA_00666	ACANHFHL_00607	PMLMCFMA_00663	ANPHMELP_01462	ENBJOPFK_00677	GIAHMCNJ_01245	IGKJJNBC_00805	LNGNGLNG_00830	AKGFKMDI_00458	LEAFNCID_01503	DLPAALFH_00415	IPJOKKOE_00806	PENNDBFL_00412	KJNGMDOK_00403	EGDCHMND_00293	LIABLAFP_00405	NPMNABFF_00383	FJCHHDBA_00684	LBNHFNKI_00694	EKKDBIOH_00766	PMMAFMCF_00391	GLCIECMN_00451	BAEHELAD_00414	KCFFEIDC_00410	KKGGIDGJ_00410	DIAKADDL_00397	FGJKIIPB_00566	OEILNEKL_01330	JIMKOJHD_00403	ENAINFNM_01597	EHHBADLL_00407	DLBIFBEL_00971	OMHIEELF_00406	NMFKAPKI_00243	AGBJHJBJ_00407	DCLIGAHE_00687	FHJPAFJC_01577	MFJAMCIJ_01008	HHIABDFC_00393	EKEGIBAN_00404	DBGFGGMI_01497	GPLKKFCE_00409	LINJIADJ_00414	NKOECKMH_00417	NHIILDHC_00915	FCONMIHO_00402	LDDIJGJN_00416	IICBNLPN_01336	JCGLBIBG_01540	GEFNELHG_00393	MCJBGPEJ_01643	PMJLGBCD_00520	CFDJKDHF_00400	ANEAEEMI_00543	DCLDNELJ_01376	LBOIMBHO_01258	KKDGNILP_00652	FEDPNOMJ_00576	FIFKCOFI_00939	DBDALAHK_00410	DBGKEMON_00906	FGKMEDHL_00400	DAMMHELI_00827	PHCEOBCJ_00719	CFKJCKBG_01249	DEBFNBDN_00408	FJNEKLCL_00675	MEFJDPCN_00406	OFIELKMJ_00737	EKNNEJHI_00492	GDAOIIHJ_00389	DGJLLLGB_01664	OJPLKGNI_01651	ONIEBNGN_00576	JFKFBKGF_00404	KKKWG1_2202.p01	MFIOGPNH_01330	EEKBLLNL_01247	LIHOEPCG_00133	ADENJNGO_02081	CPGBGDMN_00396	HACFJDPJ_00728	CMGBMKCJ_00031	BEFLLFAD_00564	FPNAMPGF_01290	EOJJIHKC_01581	HEFJEJIF_01591	OFJEBFHA_00402
eda		KHG/KDPG aldolase	124	124	1	169	987				629	629	629	BPHFIHDL_00724	KOCJOFNC_01279	LBCCIJBH_01295	BMJPMCHL_01882	JNBCBFPE_01716	CFPEFCNE_00439	GKBANEBM_00744	MFHEGGBM_01713	EGGFBFOM_01773	GKOCOOAB_01321	FBDPMFPL_00163	IMOPPBIF_00682	KIEMHAEH_00230	MJACAPHP_00772	OLNGHCGH_01830	DCCFGIBI_00690	INDHGBHN_00619	ABJGGOKB_01290	PIGKNEIA_00506	AILEKONO_01659	CCALFPLO_01699	LIIDBHEN_01719	LFAEFAAI_01773	CPGHLNFA_00712	FMJBDMAA_00044	DNIICONI_00245	POJGFOLD_01910	CKBPABEM_01942	AJLJINNK_01710	KBMNLIJE_00872	ILIAOFMC_00645	HBCCCJDO_01726	PCDIOKBK_01695	EGEIJCCE_01735	KBDNDIJC_01836	KNIPFBIG_01506	HMMAHLEA_00634	ACANHFHL_00572	PMLMCFMA_01948	ANPHMELP_01961	ENBJOPFK_01982	GIAHMCNJ_01290	IGKJJNBC_01301	LNGNGLNG_01966	AKGFKMDI_00587	LEAFNCID_01948	DLPAALFH_01870	IPJOKKOE_00748	PENNDBFL_01832	KJNGMDOK_01787	EGDCHMND_00464	LIABLAFP_01815	NPMNABFF_01765	FJCHHDBA_00652	LBNHFNKI_00662	EKKDBIOH_00433	PMMAFMCF_01693	GLCIECMN_01914	BAEHELAD_01782	KCFFEIDC_01831	KKGGIDGJ_01816	DIAKADDL_01710	FGJKIIPB_00533	OEILNEKL_00787	JIMKOJHD_01717	ENAINFNM_00873	EHHBADLL_01739	DLBIFBEL_00311	OMHIEELF_01832	NMFKAPKI_00022	AGBJHJBJ_01829	DCLIGAHE_01954	FHJPAFJC_01969	MFJAMCIJ_00224	HHIABDFC_01676	EKEGIBAN_01772	DBGFGGMI_01914	GPLKKFCE_01831	LINJIADJ_01814	NKOECKMH_01869	NHIILDHC_01878	FCONMIHO_01684	LDDIJGJN_01886	IICBNLPN_00746	JCGLBIBG_01330	GEFNELHG_01695	MCJBGPEJ_01946	PMJLGBCD_01321	CFDJKDHF_01731	ANEAEEMI_00757	DCLDNELJ_01952	LBOIMBHO_01282	KKDGNILP_01966	FEDPNOMJ_00518	FIFKCOFI_00226	DBDALAHK_01831	DBGKEMON_01974	FGKMEDHL_01706	DAMMHELI_00795	PHCEOBCJ_01978	CFKJCKBG_01273	DEBFNBDN_01842	FJNEKLCL_01978	MEFJDPCN_01779	OFIELKMJ_01977	EKNNEJHI_00425	GDAOIIHJ_01680	DGJLLLGB_01943	OJPLKGNI_01942	ONIEBNGN_00484	JFKFBKGF_01783	KKKWG1_2044.p01	MFIOGPNH_01357	EEKBLLNL_01272	LIHOEPCG_02066	ADENJNGO_00023	CPGBGDMN_01769	HACFJDPJ_02041	CMGBMKCJ_01357	BEFLLFAD_02020	FPNAMPGF_00787	EOJJIHKC_01939	HEFJEJIF_01390	OFJEBFHA_01743
nadK		NAD kinase	124	124	1	169	1265				878	878	878	BPHFIHDL_00590	KOCJOFNC_01944	LBCCIJBH_01783	BMJPMCHL_01655	JNBCBFPE_01584	CFPEFCNE_00002	GKBANEBM_01561	MFHEGGBM_01586	EGGFBFOM_01643	GKOCOOAB_01294	FBDPMFPL_00847	IMOPPBIF_01554	KIEMHAEH_01843	MJACAPHP_01978	OLNGHCGH_01694	DCCFGIBI_01556	INDHGBHN_01857	ABJGGOKB_00113	PIGKNEIA_00295	AILEKONO_01796	CCALFPLO_01568	LIIDBHEN_01586	LFAEFAAI_01647	CPGHLNFA_01978	FMJBDMAA_01521	DNIICONI_01856	POJGFOLD_01882	CKBPABEM_00392	AJLJINNK_01575	KBMNLIJE_01806	ILIAOFMC_00977	HBCCCJDO_01587	PCDIOKBK_01560	EGEIJCCE_01608	KBDNDIJC_01612	KNIPFBIG_01666	HMMAHLEA_01499	ACANHFHL_00295	PMLMCFMA_01914	ANPHMELP_01737	ENBJOPFK_01768	GIAHMCNJ_00374	IGKJJNBC_00347	LNGNGLNG_00346	AKGFKMDI_01425	LEAFNCID_00294	DLPAALFH_01733	IPJOKKOE_01537	PENNDBFL_01696	KJNGMDOK_01658	EGDCHMND_01239	LIABLAFP_01681	NPMNABFF_00858	FJCHHDBA_00110	LBNHFNKI_00084	EKKDBIOH_00002	PMMAFMCF_01564	GLCIECMN_01488	BAEHELAD_01647	KCFFEIDC_01697	KKGGIDGJ_01683	DIAKADDL_01580	FGJKIIPB_01543	OEILNEKL_01771	JIMKOJHD_01582	ENAINFNM_01883	EHHBADLL_01607	DLBIFBEL_01547	OMHIEELF_01693	NMFKAPKI_01219	AGBJHJBJ_01694	DCLIGAHE_00275	FHJPAFJC_01413	MFJAMCIJ_01856	HHIABDFC_01551	EKEGIBAN_01632	DBGFGGMI_01874	GPLKKFCE_01699	LINJIADJ_01678	NKOECKMH_01732	NHIILDHC_01518	FCONMIHO_01550	LDDIJGJN_01747	IICBNLPN_00638	JCGLBIBG_00366	GEFNELHG_01563	MCJBGPEJ_01826	PMJLGBCD_01931	CFDJKDHF_01599	ANEAEEMI_00474	DCLDNELJ_01708	LBOIMBHO_00394	KKDGNILP_01743	FEDPNOMJ_01753	FIFKCOFI_01524	DBDALAHK_01695	DBGKEMON_00302	FGKMEDHL_01575	DAMMHELI_00056	PHCEOBCJ_01776	CFKJCKBG_01763	DEBFNBDN_01705	FJNEKLCL_01779	MEFJDPCN_01637	OFIELKMJ_00335	EKNNEJHI_01449	GDAOIIHJ_01549	DGJLLLGB_00076	OJPLKGNI_01824	ONIEBNGN_01911	JFKFBKGF_01643	KKKWG1_2175.p01	MFIOGPNH_00395	EEKBLLNL_00381	LIHOEPCG_00765	ADENJNGO_02105	CPGBGDMN_01641	HACFJDPJ_00254	CMGBMKCJ_01521	BEFLLFAD_01775	FPNAMPGF_01045	EOJJIHKC_01793	HEFJEJIF_01780	OFJEBFHA_01609
KKKWG1_1067.p01		hypothetical protein	124	124	1	169	4169				1190	1190	1190	BPHFIHDL_00351	KOCJOFNC_01086	LBCCIJBH_01476	BMJPMCHL_01237	JNBCBFPE_01333	CFPEFCNE_01414	GKBANEBM_01466	MFHEGGBM_01335	EGGFBFOM_01373	GKOCOOAB_00870	FBDPMFPL_01466	IMOPPBIF_01469	KIEMHAEH_01400	MJACAPHP_01745	OLNGHCGH_01401	DCCFGIBI_01451	INDHGBHN_01415	ABJGGOKB_00441	PIGKNEIA_01417	AILEKONO_01396	CCALFPLO_01319	LIIDBHEN_01339	LFAEFAAI_01373	CPGHLNFA_01735	FMJBDMAA_01144	DNIICONI_01288	POJGFOLD_01246	CKBPABEM_01191	AJLJINNK_01325	KBMNLIJE_00403	ILIAOFMC_01513	HBCCCJDO_01336	PCDIOKBK_01308	EGEIJCCE_01346	KBDNDIJC_01293	KNIPFBIG_01333	HMMAHLEA_01450	ACANHFHL_01431	PMLMCFMA_01427	ANPHMELP_01337	ENBJOPFK_01413	GIAHMCNJ_01504	IGKJJNBC_01522	LNGNGLNG_01548	AKGFKMDI_01339	LEAFNCID_01290	DLPAALFH_01431	IPJOKKOE_01452	PENNDBFL_01399	KJNGMDOK_01377	EGDCHMND_01368	LIABLAFP_01391	NPMNABFF_00732	FJCHHDBA_01512	LBNHFNKI_01508	EKKDBIOH_01417	PMMAFMCF_01312	GLCIECMN_01368	BAEHELAD_01382	KCFFEIDC_01403	KKGGIDGJ_01391	DIAKADDL_01335	FGJKIIPB_01473	OEILNEKL_00270	JIMKOJHD_01322	ENAINFNM_01441	EHHBADLL_01361	DLBIFBEL_01426	OMHIEELF_01424	NMFKAPKI_01470	AGBJHJBJ_01402	DCLIGAHE_01395	FHJPAFJC_01089	MFJAMCIJ_01325	HHIABDFC_01301	EKEGIBAN_01372	DBGFGGMI_01120	GPLKKFCE_01416	LINJIADJ_01382	NKOECKMH_01431	NHIILDHC_01248	FCONMIHO_01306	LDDIJGJN_01443	IICBNLPN_00385	JCGLBIBG_01057	GEFNELHG_01326	MCJBGPEJ_01459	PMJLGBCD_01506	CFDJKDHF_01349	ANEAEEMI_01179	DCLDNELJ_00828	LBOIMBHO_01494	KKDGNILP_01364	FEDPNOMJ_01413	FIFKCOFI_01390	DBDALAHK_01400	DBGKEMON_01496	FGKMEDHL_01330	DAMMHELI_01530	PHCEOBCJ_01406	CFKJCKBG_01724	DEBFNBDN_01413	FJNEKLCL_01369	MEFJDPCN_01381	OFIELKMJ_01457	EKNNEJHI_01842	GDAOIIHJ_01304	DGJLLLGB_01114	OJPLKGNI_00366	ONIEBNGN_01431	JFKFBKGF_01384	KKKWG1_1067.p01	MFIOGPNH_01550	EEKBLLNL_01512	LIHOEPCG_01111	ADENJNGO_00303	CPGBGDMN_01359	HACFJDPJ_01421	CMGBMKCJ_00425	BEFLLFAD_01430	FPNAMPGF_00312	EOJJIHKC_01025	HEFJEJIF_01112	OFJEBFHA_01341
rpsI		30S ribosomal protein S9	124	124	1	169	3666				392	392	392	BPHFIHDL_01109	KOCJOFNC_01382	LBCCIJBH_01327	BMJPMCHL_00730	JNBCBFPE_00670	CFPEFCNE_01057	GKBANEBM_00565	MFHEGGBM_00664	EGGFBFOM_00677	GKOCOOAB_00053	FBDPMFPL_00578	IMOPPBIF_00560	KIEMHAEH_01062	MJACAPHP_01365	OLNGHCGH_00698	DCCFGIBI_00436	INDHGBHN_00982	ABJGGOKB_01893	PIGKNEIA_00184	AILEKONO_00131	CCALFPLO_00659	LIIDBHEN_00677	LFAEFAAI_00673	CPGHLNFA_01253	FMJBDMAA_00325	DNIICONI_01057	POJGFOLD_00424	CKBPABEM_01449	AJLJINNK_00685	KBMNLIJE_01046	ILIAOFMC_01399	HBCCCJDO_00684	PCDIOKBK_00667	EGEIJCCE_00674	KBDNDIJC_00681	KNIPFBIG_01778	HMMAHLEA_00804	ACANHFHL_00768	PMLMCFMA_00802	ANPHMELP_00765	ENBJOPFK_00789	GIAHMCNJ_01337	IGKJJNBC_01330	LNGNGLNG_01351	AKGFKMDI_00144	LEAFNCID_01128	DLPAALFH_00705	IPJOKKOE_00402	PENNDBFL_00696	KJNGMDOK_00681	EGDCHMND_00032	LIABLAFP_00687	NPMNABFF_01350	FJCHHDBA_00824	LBNHFNKI_00835	EKKDBIOH_00996	PMMAFMCF_00666	GLCIECMN_00143	BAEHELAD_00700	KCFFEIDC_00697	KKGGIDGJ_00695	DIAKADDL_00673	FGJKIIPB_01323	OEILNEKL_01019	JIMKOJHD_00677	ENAINFNM_00446	EHHBADLL_00687	DLBIFBEL_01049	OMHIEELF_00699	NMFKAPKI_00936	AGBJHJBJ_00697	DCLIGAHE_01220	FHJPAFJC_01440	MFJAMCIJ_01112	HHIABDFC_00668	EKEGIBAN_00691	DBGFGGMI_01353	GPLKKFCE_00692	LINJIADJ_00698	NKOECKMH_00708	NHIILDHC_01028	FCONMIHO_00672	LDDIJGJN_00710	IICBNLPN_00921	JCGLBIBG_01406	GEFNELHG_00665	MCJBGPEJ_01308	PMJLGBCD_01354	CFDJKDHF_00678	ANEAEEMI_01348	DCLDNELJ_01165	LBOIMBHO_01329	KKDGNILP_00779	FEDPNOMJ_00710	FIFKCOFI_01046	DBDALAHK_00696	DBGKEMON_01352	FGKMEDHL_00673	DAMMHELI_00426	PHCEOBCJ_01229	CFKJCKBG_01305	DEBFNBDN_00694	FJNEKLCL_00808	MEFJDPCN_00692	OFIELKMJ_00845	EKNNEJHI_00196	GDAOIIHJ_00663	DGJLLLGB_01311	OJPLKGNI_01312	ONIEBNGN_01302	JFKFBKGF_00688	KKKWG1_0464.p01	MFIOGPNH_01415	EEKBLLNL_01289	LIHOEPCG_00634	ADENJNGO_01573	CPGBGDMN_00676	HACFJDPJ_01244	CMGBMKCJ_01631	BEFLLFAD_00816	FPNAMPGF_01012	EOJJIHKC_01228	HEFJEJIF_01466	OFJEBFHA_00678
clpS		ATP-dependent Clp protease adapter protein ClpS	124	124	1	169	2547				299	302	301	BPHFIHDL_00486	KOCJOFNC_00673	LBCCIJBH_00911	BMJPMCHL_01362	JNBCBFPE_01464	CFPEFCNE_00470	GKBANEBM_00659	MFHEGGBM_01466	EGGFBFOM_01503	GKOCOOAB_01547	FBDPMFPL_00790	IMOPPBIF_00801	KIEMHAEH_00867	MJACAPHP_00526	OLNGHCGH_01537	DCCFGIBI_00728	INDHGBHN_00702	ABJGGOKB_00312	PIGKNEIA_01546	AILEKONO_00522	CCALFPLO_01448	LIIDBHEN_01471	LFAEFAAI_01507	CPGHLNFA_01777	FMJBDMAA_01556	DNIICONI_00848	POJGFOLD_00170	CKBPABEM_00663	AJLJINNK_01462	KBMNLIJE_00216	ILIAOFMC_00028	HBCCCJDO_01474	PCDIOKBK_01447	EGEIJCCE_01477	KBDNDIJC_01397	KNIPFBIG_00414	HMMAHLEA_00328	ACANHFHL_00324	PMLMCFMA_00326	ANPHMELP_00682	ENBJOPFK_00699	GIAHMCNJ_00882	IGKJJNBC_00864	LNGNGLNG_00886	AKGFKMDI_00244	LEAFNCID_00688	DLPAALFH_01573	IPJOKKOE_00321	PENNDBFL_01536	KJNGMDOK_01509	EGDCHMND_00110	LIABLAFP_01526	NPMNABFF_01189	FJCHHDBA_00380	LBNHFNKI_00379	EKKDBIOH_00591	PMMAFMCF_01446	GLCIECMN_00240	BAEHELAD_01527	KCFFEIDC_01539	KKGGIDGJ_01527	DIAKADDL_01470	FGJKIIPB_00305	OEILNEKL_00610	JIMKOJHD_01457	ENAINFNM_00210	EHHBADLL_01497	DLBIFBEL_00200	OMHIEELF_01576	NMFKAPKI_01157	AGBJHJBJ_01539	DCLIGAHE_00758	FHJPAFJC_00554	MFJAMCIJ_00053	HHIABDFC_01433	EKEGIBAN_01518	DBGFGGMI_00525	GPLKKFCE_01558	LINJIADJ_01520	NKOECKMH_01573	NHIILDHC_00175	FCONMIHO_01440	LDDIJGJN_01584	IICBNLPN_00148	JCGLBIBG_00569	GEFNELHG_01454	MCJBGPEJ_01042	PMJLGBCD_00880	CFDJKDHF_01487	ANEAEEMI_00430	DCLDNELJ_00387	LBOIMBHO_00874	KKDGNILP_00696	FEDPNOMJ_00287	FIFKCOFI_00053	DBDALAHK_01537	DBGKEMON_00962	FGKMEDHL_01465	DAMMHELI_00358	PHCEOBCJ_00763	CFKJCKBG_00810	DEBFNBDN_01549	FJNEKLCL_00725	MEFJDPCN_01519	OFIELKMJ_00759	EKNNEJHI_00137	GDAOIIHJ_01436	DGJLLLGB_00985	OJPLKGNI_01004	ONIEBNGN_00246	JFKFBKGF_01525	KKKWG1_0852.p01	MFIOGPNH_00909	EEKBLLNL_00868	LIHOEPCG_00977	ADENJNGO_01049	CPGBGDMN_01492	HACFJDPJ_00772	CMGBMKCJ_00293	BEFLLFAD_00761	FPNAMPGF_00191	EOJJIHKC_01199	HEFJEJIF_00398	OFJEBFHA_01476
petB		Cytochrome b	124	124	1	169	1014				1352	1352	1352	BPHFIHDL_00702	KOCJOFNC_00715	LBCCIJBH_00973	BMJPMCHL_00652	JNBCBFPE_01693	CFPEFCNE_00633	GKBANEBM_00766	MFHEGGBM_01691	EGGFBFOM_01750	GKOCOOAB_00605	FBDPMFPL_00462	IMOPPBIF_00704	KIEMHAEH_00208	MJACAPHP_00850	OLNGHCGH_01808	DCCFGIBI_00668	INDHGBHN_00641	ABJGGOKB_01268	PIGKNEIA_00484	AILEKONO_01681	CCALFPLO_01676	LIIDBHEN_01697	LFAEFAAI_01751	CPGHLNFA_00784	FMJBDMAA_00636	DNIICONI_00223	POJGFOLD_01505	CKBPABEM_00783	AJLJINNK_01687	KBMNLIJE_00664	ILIAOFMC_00759	HBCCCJDO_01704	PCDIOKBK_01673	EGEIJCCE_01712	KBDNDIJC_01241	KNIPFBIG_01528	HMMAHLEA_00693	ACANHFHL_00645	PMLMCFMA_00690	ANPHMELP_00744	ENBJOPFK_00764	GIAHMCNJ_00933	IGKJJNBC_00926	LNGNGLNG_00940	AKGFKMDI_00747	LEAFNCID_00761	DLPAALFH_01847	IPJOKKOE_00821	PENNDBFL_01810	KJNGMDOK_01765	EGDCHMND_00517	LIABLAFP_01793	NPMNABFF_00448	FJCHHDBA_00711	LBNHFNKI_00709	EKKDBIOH_00693	PMMAFMCF_01670	GLCIECMN_00956	BAEHELAD_01759	KCFFEIDC_01809	KKGGIDGJ_01794	DIAKADDL_01687	FGJKIIPB_00780	OEILNEKL_00658	JIMKOJHD_01694	ENAINFNM_01504	EHHBADLL_01716	DLBIFBEL_00289	OMHIEELF_01809	NMFKAPKI_00044	AGBJHJBJ_01807	DCLIGAHE_00820	FHJPAFJC_00770	MFJAMCIJ_00246	HHIABDFC_01654	EKEGIBAN_01751	DBGFGGMI_00673	GPLKKFCE_01809	LINJIADJ_01792	NKOECKMH_01847	NHIILDHC_00844	FCONMIHO_01661	LDDIJGJN_01864	IICBNLPN_01092	JCGLBIBG_00729	GEFNELHG_01673	MCJBGPEJ_00832	PMJLGBCD_00931	CFDJKDHF_01709	ANEAEEMI_00851	DCLDNELJ_00452	LBOIMBHO_00928	KKDGNILP_00758	FEDPNOMJ_00603	FIFKCOFI_00204	DBDALAHK_01809	DBGKEMON_01028	FGKMEDHL_01683	DAMMHELI_00854	PHCEOBCJ_00825	CFKJCKBG_00875	DEBFNBDN_01820	FJNEKLCL_00776	MEFJDPCN_01757	OFIELKMJ_00813	EKNNEJHI_00689	GDAOIIHJ_01657	DGJLLLGB_00786	OJPLKGNI_00794	ONIEBNGN_00719	JFKFBKGF_01759	KKKWG1_2065.p01	MFIOGPNH_00971	EEKBLLNL_00922	LIHOEPCG_02088	ADENJNGO_02216	CPGBGDMN_01747	HACFJDPJ_00798	CMGBMKCJ_01380	BEFLLFAD_00795	FPNAMPGF_00651	EOJJIHKC_00658	HEFJEJIF_00715	OFJEBFHA_01720
KKKWG1_1202.p01		hypothetical protein	124	124	1	169	5468				800	800	800	BPHFIHDL_00232	KOCJOFNC_00403	LBCCIJBH_00456	BMJPMCHL_00133	JNBCBFPE_01218	CFPEFCNE_00947	GKBANEBM_00524	MFHEGGBM_01217	EGGFBFOM_01255	GKOCOOAB_01444	FBDPMFPL_01286	IMOPPBIF_00524	KIEMHAEH_00561	MJACAPHP_01224	OLNGHCGH_01285	DCCFGIBI_00405	INDHGBHN_01025	ABJGGOKB_00565	PIGKNEIA_01289	AILEKONO_01262	CCALFPLO_01201	LIIDBHEN_01223	LFAEFAAI_01255	CPGHLNFA_01118	FMJBDMAA_01081	DNIICONI_01135	POJGFOLD_00693	CKBPABEM_00871	AJLJINNK_01207	KBMNLIJE_00425	ILIAOFMC_00489	HBCCCJDO_01213	PCDIOKBK_01192	EGEIJCCE_01226	KBDNDIJC_00533	KNIPFBIG_01206	HMMAHLEA_00857	ACANHFHL_00790	PMLMCFMA_00912	ANPHMELP_00818	ENBJOPFK_00865	GIAHMCNJ_00468	IGKJJNBC_00476	LNGNGLNG_00469	AKGFKMDI_00354	LEAFNCID_00395	DLPAALFH_01307	IPJOKKOE_00937	PENNDBFL_01280	KJNGMDOK_01261	EGDCHMND_00452	LIABLAFP_01271	NPMNABFF_01164	FJCHHDBA_00904	LBNHFNKI_00882	EKKDBIOH_00896	PMMAFMCF_01194	GLCIECMN_00731	BAEHELAD_01258	KCFFEIDC_01284	KKGGIDGJ_01272	DIAKADDL_01216	FGJKIIPB_00471	OEILNEKL_00355	JIMKOJHD_01204	ENAINFNM_00695	EHHBADLL_01240	DLBIFBEL_01119	OMHIEELF_01289	NMFKAPKI_00401	AGBJHJBJ_01284	DCLIGAHE_00910	FHJPAFJC_00529	MFJAMCIJ_01198	HHIABDFC_01182	EKEGIBAN_01242	DBGFGGMI_00832	GPLKKFCE_01288	LINJIADJ_01264	NKOECKMH_01306	NHIILDHC_01076	FCONMIHO_01190	LDDIJGJN_01314	IICBNLPN_00407	JCGLBIBG_00805	GEFNELHG_01209	MCJBGPEJ_01180	PMJLGBCD_00428	CFDJKDHF_01230	ANEAEEMI_01164	DCLDNELJ_00434	LBOIMBHO_00486	KKDGNILP_00832	FEDPNOMJ_00761	FIFKCOFI_01094	DBDALAHK_01281	DBGKEMON_00191	FGKMEDHL_01214	DAMMHELI_00552	PHCEOBCJ_00875	CFKJCKBG_00316	DEBFNBDN_01290	FJNEKLCL_00860	MEFJDPCN_01259	OFIELKMJ_00903	EKNNEJHI_00795	GDAOIIHJ_01187	DGJLLLGB_01126	OJPLKGNI_01200	ONIEBNGN_00794	JFKFBKGF_01257	KKKWG1_1202.p01	MFIOGPNH_00485	EEKBLLNL_00473	LIHOEPCG_01244	ADENJNGO_00438	CPGBGDMN_01243	HACFJDPJ_00833	CMGBMKCJ_00551	BEFLLFAD_00847	FPNAMPGF_00371	EOJJIHKC_01046	HEFJEJIF_00890	OFJEBFHA_01227
rplE		50S ribosomal protein L5	124	124	1	169	1799				539	539	539	BPHFIHDL_01644	KOCJOFNC_00577	LBCCIJBH_00796	BMJPMCHL_00850	JNBCBFPE_00198	CFPEFCNE_00567	GKBANEBM_01294	MFHEGGBM_00194	EGGFBFOM_00197	GKOCOOAB_00016	FBDPMFPL_00739	IMOPPBIF_00818	KIEMHAEH_00850	MJACAPHP_00704	OLNGHCGH_00206	DCCFGIBI_00768	INDHGBHN_00663	ABJGGOKB_01794	PIGKNEIA_02050	AILEKONO_02065	CCALFPLO_00193	LIIDBHEN_00200	LFAEFAAI_00199	CPGHLNFA_00616	FMJBDMAA_00199	DNIICONI_00785	POJGFOLD_01388	CKBPABEM_00540	AJLJINNK_00200	KBMNLIJE_00937	ILIAOFMC_00738	HBCCCJDO_00209	PCDIOKBK_00197	EGEIJCCE_00202	KBDNDIJC_00114	KNIPFBIG_02018	HMMAHLEA_00511	ACANHFHL_00496	PMLMCFMA_00560	ANPHMELP_01204	ENBJOPFK_01264	GIAHMCNJ_00745	IGKJJNBC_00711	LNGNGLNG_00735	AKGFKMDI_00412	LEAFNCID_01141	DLPAALFH_00209	IPJOKKOE_00733	PENNDBFL_00207	KJNGMDOK_00201	EGDCHMND_00191	LIABLAFP_00205	NPMNABFF_00013	FJCHHDBA_00549	LBNHFNKI_00538	EKKDBIOH_00492	PMMAFMCF_00194	GLCIECMN_00382	BAEHELAD_00206	KCFFEIDC_00205	KKGGIDGJ_00205	DIAKADDL_00199	FGJKIIPB_00517	OEILNEKL_00880	JIMKOJHD_00199	ENAINFNM_00965	EHHBADLL_00203	DLBIFBEL_00847	OMHIEELF_00203	NMFKAPKI_00166	AGBJHJBJ_00203	DCLIGAHE_01249	FHJPAFJC_00445	MFJAMCIJ_00848	HHIABDFC_00193	EKEGIBAN_00205	DBGFGGMI_00425	GPLKKFCE_00206	LINJIADJ_00208	NKOECKMH_00209	NHIILDHC_00741	FCONMIHO_00199	LDDIJGJN_00209	IICBNLPN_00812	JCGLBIBG_00496	GEFNELHG_00195	MCJBGPEJ_00576	PMJLGBCD_00764	CFDJKDHF_00199	ANEAEEMI_00594	DCLDNELJ_00371	LBOIMBHO_00756	KKDGNILP_01200	FEDPNOMJ_01184	FIFKCOFI_00868	DBDALAHK_00204	DBGKEMON_00835	FGKMEDHL_00202	DAMMHELI_00694	PHCEOBCJ_01246	CFKJCKBG_00726	DEBFNBDN_00206	FJNEKLCL_01197	MEFJDPCN_00207	OFIELKMJ_01292	EKNNEJHI_00409	GDAOIIHJ_00190	DGJLLLGB_00604	OJPLKGNI_00590	ONIEBNGN_00445	JFKFBKGF_00198	KKKWG1_0214.p01	MFIOGPNH_00815	EEKBLLNL_00755	LIHOEPCG_00383	ADENJNGO_01834	CPGBGDMN_00198	HACFJDPJ_01276	CMGBMKCJ_01901	BEFLLFAD_01231	FPNAMPGF_00851	EOJJIHKC_00503	HEFJEJIF_00546	OFJEBFHA_00203
pyrH		Uridylate kinase	124	124	1	169	3700				716	716	716	BPHFIHDL_01136	KOCJOFNC_00981	LBCCIJBH_00768	BMJPMCHL_00189	JNBCBFPE_00698	CFPEFCNE_01620	GKBANEBM_01257	MFHEGGBM_00691	EGGFBFOM_00704	GKOCOOAB_00515	FBDPMFPL_00053	IMOPPBIF_01270	KIEMHAEH_00739	MJACAPHP_01631	OLNGHCGH_00725	DCCFGIBI_01255	INDHGBHN_00544	ABJGGOKB_01920	PIGKNEIA_00157	AILEKONO_00104	CCALFPLO_00686	LIIDBHEN_00704	LFAEFAAI_00700	CPGHLNFA_00523	FMJBDMAA_00427	DNIICONI_00625	POJGFOLD_00451	CKBPABEM_01121	AJLJINNK_00712	KBMNLIJE_00793	ILIAOFMC_01320	HBCCCJDO_00712	PCDIOKBK_00695	EGEIJCCE_00701	KBDNDIJC_00191	KNIPFBIG_01805	HMMAHLEA_01568	ACANHFHL_01558	PMLMCFMA_01559	ANPHMELP_01040	ENBJOPFK_00459	GIAHMCNJ_00717	IGKJJNBC_00655	LNGNGLNG_00679	AKGFKMDI_00171	LEAFNCID_00597	DLPAALFH_00735	IPJOKKOE_01598	PENNDBFL_00723	KJNGMDOK_00708	EGDCHMND_00005	LIABLAFP_00714	NPMNABFF_00183	FJCHHDBA_01622	LBNHFNKI_01618	EKKDBIOH_01592	PMMAFMCF_00694	GLCIECMN_00170	BAEHELAD_00730	KCFFEIDC_00725	KKGGIDGJ_00724	DIAKADDL_00700	FGJKIIPB_00423	OEILNEKL_00567	JIMKOJHD_00704	ENAINFNM_00419	EHHBADLL_00715	DLBIFBEL_00759	OMHIEELF_00729	NMFKAPKI_00254	AGBJHJBJ_00725	DCLIGAHE_00604	FHJPAFJC_01004	MFJAMCIJ_00738	HHIABDFC_00695	EKEGIBAN_00719	DBGFGGMI_01035	GPLKKFCE_00720	LINJIADJ_00725	NKOECKMH_00736	NHIILDHC_00652	FCONMIHO_00699	LDDIJGJN_00737	IICBNLPN_00600	JCGLBIBG_01002	GEFNELHG_00693	MCJBGPEJ_01596	PMJLGBCD_00708	CFDJKDHF_00705	ANEAEEMI_01071	DCLDNELJ_00750	LBOIMBHO_00706	KKDGNILP_00568	FEDPNOMJ_01528	FIFKCOFI_00697	DBDALAHK_00723	DBGKEMON_00785	FGKMEDHL_00701	DAMMHELI_01639	PHCEOBCJ_00635	CFKJCKBG_00671	DEBFNBDN_00721	FJNEKLCL_00596	MEFJDPCN_00721	OFIELKMJ_00629	EKNNEJHI_00169	GDAOIIHJ_00690	DGJLLLGB_01611	OJPLKGNI_01154	ONIEBNGN_00329	JFKFBKGF_00715	KKKWG1_0437.p01	MFIOGPNH_00765	EEKBLLNL_00727	LIHOEPCG_00607	ADENJNGO_01600	CPGBGDMN_00703	HACFJDPJ_00613	CMGBMKCJ_01658	BEFLLFAD_00608	FPNAMPGF_00680	EOJJIHKC_00794	HEFJEJIF_01052	OFJEBFHA_00705
KKKWG1_0486.p01		hypothetical protein	124	124	1	169	3642				437	437	437	BPHFIHDL_01081	KOCJOFNC_00247	LBCCIJBH_00415	BMJPMCHL_01015	JNBCBFPE_00643	CFPEFCNE_00657	GKBANEBM_00305	MFHEGGBM_00637	EGGFBFOM_00650	GKOCOOAB_00283	FBDPMFPL_00306	IMOPPBIF_00278	KIEMHAEH_00398	MJACAPHP_00283	OLNGHCGH_00671	DCCFGIBI_00238	INDHGBHN_01088	ABJGGOKB_01866	PIGKNEIA_00211	AILEKONO_00158	CCALFPLO_00632	LIIDBHEN_00650	LFAEFAAI_00646	CPGHLNFA_00475	FMJBDMAA_00308	DNIICONI_00364	POJGFOLD_00518	CKBPABEM_00303	AJLJINNK_00658	KBMNLIJE_00681	ILIAOFMC_01055	HBCCCJDO_00654	PCDIOKBK_00640	EGEIJCCE_00647	KBDNDIJC_00095	KNIPFBIG_01751	HMMAHLEA_00210	ACANHFHL_00211	PMLMCFMA_00195	ANPHMELP_00473	ENBJOPFK_00391	GIAHMCNJ_00440	IGKJJNBC_00398	LNGNGLNG_00395	AKGFKMDI_00964	LEAFNCID_00479	DLPAALFH_00677	IPJOKKOE_00227	PENNDBFL_00669	KJNGMDOK_00654	EGDCHMND_00591	LIABLAFP_00659	NPMNABFF_01302	FJCHHDBA_00236	LBNHFNKI_00253	EKKDBIOH_00579	PMMAFMCF_00638	GLCIECMN_00912	BAEHELAD_00673	KCFFEIDC_00670	KKGGIDGJ_00668	DIAKADDL_00646	FGJKIIPB_01003	OEILNEKL_00510	JIMKOJHD_00650	ENAINFNM_00549	EHHBADLL_00659	DLBIFBEL_00455	OMHIEELF_00668	NMFKAPKI_00594	AGBJHJBJ_00670	DCLIGAHE_00469	FHJPAFJC_00162	MFJAMCIJ_00714	HHIABDFC_00641	EKEGIBAN_00662	DBGFGGMI_00310	GPLKKFCE_00665	LINJIADJ_00670	NKOECKMH_00680	NHIILDHC_00396	FCONMIHO_00645	LDDIJGJN_00682	IICBNLPN_00577	JCGLBIBG_00330	GEFNELHG_00638	MCJBGPEJ_00384	PMJLGBCD_00371	CFDJKDHF_00650	ANEAEEMI_00331	DCLDNELJ_00063	LBOIMBHO_00445	KKDGNILP_01788	FEDPNOMJ_00376	FIFKCOFI_00398	DBDALAHK_00668	DBGKEMON_00542	FGKMEDHL_00646	DAMMHELI_00182	PHCEOBCJ_00473	CFKJCKBG_00288	DEBFNBDN_00666	FJNEKLCL_00456	MEFJDPCN_00665	OFIELKMJ_00494	EKNNEJHI_01023	GDAOIIHJ_00636	DGJLLLGB_00294	OJPLKGNI_00242	ONIEBNGN_00997	JFKFBKGF_00659	KKKWG1_0486.p01	MFIOGPNH_00444	EEKBLLNL_00432	LIHOEPCG_00661	ADENJNGO_01546	CPGBGDMN_00649	HACFJDPJ_00438	CMGBMKCJ_01604	BEFLLFAD_00394	FPNAMPGF_00569	EOJJIHKC_00196	HEFJEJIF_00363	OFJEBFHA_00651
KKKWG1_1534.p01		hypothetical protein	124	124	1	169	4841				2246	2246	2246	BPHFIHDL_01271	KOCJOFNC_00855	LBCCIJBH_00067	BMJPMCHL_00367	JNBCBFPE_00931	CFPEFCNE_00128	GKBANEBM_00070	MFHEGGBM_00914	EGGFBFOM_00949	GKOCOOAB_00467	FBDPMFPL_01356	IMOPPBIF_00130	KIEMHAEH_00017	MJACAPHP_00567	OLNGHCGH_00983	DCCFGIBI_00130	INDHGBHN_00017	ABJGGOKB_00952	PIGKNEIA_00975	AILEKONO_00924	CCALFPLO_00892	LIIDBHEN_00917	LFAEFAAI_00947	CPGHLNFA_00424	FMJBDMAA_00018	DNIICONI_00062	POJGFOLD_00298	CKBPABEM_00915	AJLJINNK_00915	KBMNLIJE_00305	ILIAOFMC_00226	HBCCCJDO_00911	PCDIOKBK_00902	EGEIJCCE_00936	KBDNDIJC_00001	KNIPFBIG_00895	HMMAHLEA_00914	ACANHFHL_00852	PMLMCFMA_00969	ANPHMELP_00074	ENBJOPFK_00057	GIAHMCNJ_00070	IGKJJNBC_00073	LNGNGLNG_00062	AKGFKMDI_00834	LEAFNCID_00105	DLPAALFH_00992	IPJOKKOE_00987	PENNDBFL_00980	KJNGMDOK_00951	EGDCHMND_00637	LIABLAFP_00969	NPMNABFF_01355	FJCHHDBA_00935	LBNHFNKI_00901	EKKDBIOH_00094	PMMAFMCF_00904	GLCIECMN_00745	BAEHELAD_00962	KCFFEIDC_00979	KKGGIDGJ_00983	DIAKADDL_00930	FGJKIIPB_01656	OEILNEKL_00225	JIMKOJHD_00909	ENAINFNM_00299	EHHBADLL_00948	DLBIFBEL_00062	OMHIEELF_00950	NMFKAPKI_00965	AGBJHJBJ_00980	DCLIGAHE_00091	FHJPAFJC_00831	MFJAMCIJ_00081	HHIABDFC_00900	EKEGIBAN_00927	DBGFGGMI_00822	GPLKKFCE_00971	LINJIADJ_00978	NKOECKMH_00996	NHIILDHC_00062	FCONMIHO_00904	LDDIJGJN_00997	IICBNLPN_00237	JCGLBIBG_00849	GEFNELHG_00907	MCJBGPEJ_00190	PMJLGBCD_00072	CFDJKDHF_00918	ANEAEEMI_00061	DCLDNELJ_00863	LBOIMBHO_00068	KKDGNILP_00060	FEDPNOMJ_01584	FIFKCOFI_00142	DBDALAHK_00974	DBGKEMON_00063	FGKMEDHL_00932	DAMMHELI_00997	PHCEOBCJ_00057	CFKJCKBG_00076	DEBFNBDN_00976	FJNEKLCL_00091	MEFJDPCN_00935	OFIELKMJ_00164	EKNNEJHI_00821	GDAOIIHJ_00893	DGJLLLGB_00146	OJPLKGNI_00069	ONIEBNGN_00813	JFKFBKGF_00934	KKKWG1_1534.p01	MFIOGPNH_00001	EEKBLLNL_00062	LIHOEPCG_01551	ADENJNGO_00774	CPGBGDMN_00940	HACFJDPJ_00057	CMGBMKCJ_00843	BEFLLFAD_00091	FPNAMPGF_00243	EOJJIHKC_00118	HEFJEJIF_00916	OFJEBFHA_00935
KKKWG1_0440.p01		hypothetical protein	124	124	1	169	3697				416	416	416	BPHFIHDL_01133	KOCJOFNC_00984	LBCCIJBH_00771	BMJPMCHL_00192	JNBCBFPE_00695	CFPEFCNE_01617	GKBANEBM_01260	MFHEGGBM_00688	EGGFBFOM_00701	GKOCOOAB_00512	FBDPMFPL_00056	IMOPPBIF_01273	KIEMHAEH_00736	MJACAPHP_01628	OLNGHCGH_00722	DCCFGIBI_01258	INDHGBHN_00547	ABJGGOKB_01917	PIGKNEIA_00160	AILEKONO_00107	CCALFPLO_00683	LIIDBHEN_00701	LFAEFAAI_00697	CPGHLNFA_00520	FMJBDMAA_00430	DNIICONI_00622	POJGFOLD_00448	CKBPABEM_01124	AJLJINNK_00709	KBMNLIJE_00790	ILIAOFMC_01317	HBCCCJDO_00709	PCDIOKBK_00692	EGEIJCCE_00698	KBDNDIJC_00188	KNIPFBIG_01802	HMMAHLEA_01565	ACANHFHL_01555	PMLMCFMA_01562	ANPHMELP_01037	ENBJOPFK_00456	GIAHMCNJ_00714	IGKJJNBC_00652	LNGNGLNG_00682	AKGFKMDI_00168	LEAFNCID_00600	DLPAALFH_00732	IPJOKKOE_01601	PENNDBFL_00720	KJNGMDOK_00705	EGDCHMND_00008	LIABLAFP_00711	NPMNABFF_00180	FJCHHDBA_01619	LBNHFNKI_01615	EKKDBIOH_01595	PMMAFMCF_00691	GLCIECMN_00167	BAEHELAD_00727	KCFFEIDC_00722	KKGGIDGJ_00721	DIAKADDL_00697	FGJKIIPB_00426	OEILNEKL_00564	JIMKOJHD_00701	ENAINFNM_00422	EHHBADLL_00712	DLBIFBEL_00762	OMHIEELF_00726	NMFKAPKI_00257	AGBJHJBJ_00722	DCLIGAHE_00607	FHJPAFJC_01001	MFJAMCIJ_00741	HHIABDFC_00692	EKEGIBAN_00716	DBGFGGMI_01038	GPLKKFCE_00717	LINJIADJ_00722	NKOECKMH_00733	NHIILDHC_00649	FCONMIHO_00696	LDDIJGJN_00734	IICBNLPN_00597	JCGLBIBG_00999	GEFNELHG_00690	MCJBGPEJ_01599	PMJLGBCD_00705	CFDJKDHF_00702	ANEAEEMI_01074	DCLDNELJ_00747	LBOIMBHO_00709	KKDGNILP_00565	FEDPNOMJ_01525	FIFKCOFI_00700	DBDALAHK_00720	DBGKEMON_00788	FGKMEDHL_00698	DAMMHELI_01636	PHCEOBCJ_00632	CFKJCKBG_00668	DEBFNBDN_00718	FJNEKLCL_00599	MEFJDPCN_00718	OFIELKMJ_00626	EKNNEJHI_00172	GDAOIIHJ_00687	DGJLLLGB_01614	OJPLKGNI_01151	ONIEBNGN_00326	JFKFBKGF_00712	KKKWG1_0440.p01	MFIOGPNH_00762	EEKBLLNL_00724	LIHOEPCG_00610	ADENJNGO_01597	CPGBGDMN_00700	HACFJDPJ_00610	CMGBMKCJ_01655	BEFLLFAD_00605	FPNAMPGF_00677	EOJJIHKC_00797	HEFJEJIF_01049	OFJEBFHA_00702
sdhC		Succinate dehydrogenase cytochrome b556 subunit	124	124	1	169	4824				383	383	383	BPHFIHDL_01263	KOCJOFNC_00848	LBCCIJBH_00074	BMJPMCHL_00360	JNBCBFPE_00923	CFPEFCNE_00121	GKBANEBM_00077	MFHEGGBM_00905	EGGFBFOM_00940	GKOCOOAB_01027	FBDPMFPL_01098	IMOPPBIF_00123	KIEMHAEH_00024	MJACAPHP_00574	OLNGHCGH_00975	DCCFGIBI_00123	INDHGBHN_00024	ABJGGOKB_00945	PIGKNEIA_00968	AILEKONO_00917	CCALFPLO_00884	LIIDBHEN_00909	LFAEFAAI_00939	CPGHLNFA_00417	FMJBDMAA_00011	DNIICONI_00055	POJGFOLD_00305	CKBPABEM_00922	AJLJINNK_00907	KBMNLIJE_00298	ILIAOFMC_00233	HBCCCJDO_00903	PCDIOKBK_00894	EGEIJCCE_00928	KBDNDIJC_00008	KNIPFBIG_00888	HMMAHLEA_01295	ACANHFHL_01298	PMLMCFMA_01282	ANPHMELP_00067	ENBJOPFK_00064	GIAHMCNJ_00077	IGKJJNBC_00080	LNGNGLNG_00055	AKGFKMDI_01156	LEAFNCID_00112	DLPAALFH_00984	IPJOKKOE_01336	PENNDBFL_00972	KJNGMDOK_00943	EGDCHMND_00968	LIABLAFP_00961	NPMNABFF_00417	FJCHHDBA_01322	LBNHFNKI_01365	EKKDBIOH_00101	PMMAFMCF_00895	GLCIECMN_01199	BAEHELAD_00952	KCFFEIDC_00971	KKGGIDGJ_00975	DIAKADDL_00922	FGJKIIPB_01347	OEILNEKL_00218	JIMKOJHD_00901	ENAINFNM_00306	EHHBADLL_00941	DLBIFBEL_00055	OMHIEELF_00941	NMFKAPKI_01016	AGBJHJBJ_00972	DCLIGAHE_00098	FHJPAFJC_00838	MFJAMCIJ_00088	HHIABDFC_00890	EKEGIBAN_00919	DBGFGGMI_00815	GPLKKFCE_00963	LINJIADJ_00970	NKOECKMH_00988	NHIILDHC_00055	FCONMIHO_00896	LDDIJGJN_00989	IICBNLPN_00230	JCGLBIBG_00856	GEFNELHG_00899	MCJBGPEJ_00183	PMJLGBCD_00079	CFDJKDHF_00910	ANEAEEMI_00054	DCLDNELJ_00856	LBOIMBHO_00075	KKDGNILP_00053	FEDPNOMJ_01254	FIFKCOFI_00135	DBDALAHK_00966	DBGKEMON_00056	FGKMEDHL_00923	DAMMHELI_01397	PHCEOBCJ_00064	CFKJCKBG_00069	DEBFNBDN_00968	FJNEKLCL_00098	MEFJDPCN_00926	OFIELKMJ_00157	EKNNEJHI_01238	GDAOIIHJ_00884	DGJLLLGB_00153	OJPLKGNI_00076	ONIEBNGN_01328	JFKFBKGF_00925	KKKWG1_1541.p01	MFIOGPNH_00008	EEKBLLNL_00055	LIHOEPCG_01558	ADENJNGO_00781	CPGBGDMN_00933	HACFJDPJ_00064	CMGBMKCJ_00836	BEFLLFAD_00098	FPNAMPGF_00250	EOJJIHKC_00111	HEFJEJIF_00909	OFJEBFHA_00927
KKKWG1_0425.p01		hypothetical protein	124	124	1	169	3732				497	497	497	BPHFIHDL_01148	KOCJOFNC_01555	LBCCIJBH_00756	BMJPMCHL_00177	JNBCBFPE_00711	CFPEFCNE_01827	GKBANEBM_01774	MFHEGGBM_00703	EGGFBFOM_00716	GKOCOOAB_01157	FBDPMFPL_00957	IMOPPBIF_01773	KIEMHAEH_00752	MJACAPHP_01880	OLNGHCGH_00735	DCCFGIBI_01761	INDHGBHN_00531	ABJGGOKB_01935	PIGKNEIA_00144	AILEKONO_00092	CCALFPLO_00697	LIIDBHEN_00715	LFAEFAAI_00712	CPGHLNFA_01395	FMJBDMAA_01413	DNIICONI_00638	POJGFOLD_01757	CKBPABEM_01593	AJLJINNK_00724	KBMNLIJE_00807	ILIAOFMC_01560	HBCCCJDO_00722	PCDIOKBK_00706	EGEIJCCE_00712	KBDNDIJC_01666	KNIPFBIG_01816	HMMAHLEA_01836	ACANHFHL_01532	PMLMCFMA_01529	ANPHMELP_01826	ENBJOPFK_00474	GIAHMCNJ_00729	IGKJJNBC_00667	LNGNGLNG_00667	AKGFKMDI_01519	LEAFNCID_00585	DLPAALFH_00744	IPJOKKOE_01562	PENNDBFL_00733	KJNGMDOK_00720	EGDCHMND_01334	LIABLAFP_00726	NPMNABFF_00339	FJCHHDBA_01591	LBNHFNKI_01581	EKKDBIOH_01885	PMMAFMCF_00705	GLCIECMN_01551	BAEHELAD_00742	KCFFEIDC_00735	KKGGIDGJ_00736	DIAKADDL_00711	FGJKIIPB_01600	OEILNEKL_00580	JIMKOJHD_00715	ENAINFNM_01738	EHHBADLL_00726	DLBIFBEL_00746	OMHIEELF_00741	NMFKAPKI_01294	AGBJHJBJ_00736	DCLIGAHE_00592	FHJPAFJC_01851	MFJAMCIJ_00725	HHIABDFC_00706	EKEGIBAN_00730	DBGFGGMI_01772	GPLKKFCE_00733	LINJIADJ_00735	NKOECKMH_00746	NHIILDHC_00665	FCONMIHO_00709	LDDIJGJN_00748	IICBNLPN_00613	JCGLBIBG_01573	GEFNELHG_00706	MCJBGPEJ_01487	PMJLGBCD_00720	CFDJKDHF_00716	ANEAEEMI_01597	DCLDNELJ_01802	LBOIMBHO_00694	KKDGNILP_00581	FEDPNOMJ_01495	FIFKCOFI_00684	DBDALAHK_00733	DBGKEMON_00773	FGKMEDHL_00712	DAMMHELI_01593	PHCEOBCJ_00648	CFKJCKBG_00683	DEBFNBDN_00733	FJNEKLCL_00583	MEFJDPCN_00732	OFIELKMJ_00642	EKNNEJHI_01546	GDAOIIHJ_00701	DGJLLLGB_01488	OJPLKGNI_01518	ONIEBNGN_01579	JFKFBKGF_00727	KKKWG1_0425.p01	MFIOGPNH_00777	EEKBLLNL_00739	LIHOEPCG_00591	ADENJNGO_01612	CPGBGDMN_00714	HACFJDPJ_00625	CMGBMKCJ_01671	BEFLLFAD_00620	FPNAMPGF_00693	EOJJIHKC_01445	HEFJEJIF_01622	OFJEBFHA_00718
ssb		Single-stranded DNA-binding protein	124	124	1	169	1016				521	521	521	BPHFIHDL_00700	KOCJOFNC_00713	LBCCIJBH_00975	BMJPMCHL_00654	JNBCBFPE_01691	CFPEFCNE_00635	GKBANEBM_00768	MFHEGGBM_01689	EGGFBFOM_01748	GKOCOOAB_00607	FBDPMFPL_00460	IMOPPBIF_00706	KIEMHAEH_00206	MJACAPHP_00852	OLNGHCGH_01806	DCCFGIBI_00666	INDHGBHN_00643	ABJGGOKB_01266	PIGKNEIA_00482	AILEKONO_01683	CCALFPLO_01674	LIIDBHEN_01695	LFAEFAAI_01749	CPGHLNFA_00782	FMJBDMAA_00634	DNIICONI_00221	POJGFOLD_01507	CKBPABEM_00781	AJLJINNK_01685	KBMNLIJE_00666	ILIAOFMC_00757	HBCCCJDO_01702	PCDIOKBK_01671	EGEIJCCE_01710	KBDNDIJC_01243	KNIPFBIG_01530	HMMAHLEA_00695	ACANHFHL_00643	PMLMCFMA_00692	ANPHMELP_00746	ENBJOPFK_00766	GIAHMCNJ_00931	IGKJJNBC_00928	LNGNGLNG_00938	AKGFKMDI_00745	LEAFNCID_00759	DLPAALFH_01845	IPJOKKOE_00819	PENNDBFL_01808	KJNGMDOK_01763	EGDCHMND_00515	LIABLAFP_01791	NPMNABFF_00446	FJCHHDBA_00713	LBNHFNKI_00707	EKKDBIOH_00695	PMMAFMCF_01668	GLCIECMN_00958	BAEHELAD_01757	KCFFEIDC_01807	KKGGIDGJ_01792	DIAKADDL_01685	FGJKIIPB_00778	OEILNEKL_00656	JIMKOJHD_01692	ENAINFNM_01506	EHHBADLL_01714	DLBIFBEL_00287	OMHIEELF_01807	NMFKAPKI_00046	AGBJHJBJ_01805	DCLIGAHE_00822	FHJPAFJC_00772	MFJAMCIJ_00248	HHIABDFC_01652	EKEGIBAN_01749	DBGFGGMI_00671	GPLKKFCE_01807	LINJIADJ_01790	NKOECKMH_01845	NHIILDHC_00842	FCONMIHO_01659	LDDIJGJN_01862	IICBNLPN_01090	JCGLBIBG_00731	GEFNELHG_01671	MCJBGPEJ_00830	PMJLGBCD_00929	CFDJKDHF_01707	ANEAEEMI_00849	DCLDNELJ_00450	LBOIMBHO_00926	KKDGNILP_00760	FEDPNOMJ_00605	FIFKCOFI_00202	DBDALAHK_01807	DBGKEMON_01030	FGKMEDHL_01681	DAMMHELI_00856	PHCEOBCJ_00827	CFKJCKBG_00877	DEBFNBDN_01818	FJNEKLCL_00774	MEFJDPCN_01755	OFIELKMJ_00811	EKNNEJHI_00691	GDAOIIHJ_01655	DGJLLLGB_00788	OJPLKGNI_00792	ONIEBNGN_00721	JFKFBKGF_01757	KKKWG1_2067.p01	MFIOGPNH_00973	EEKBLLNL_00920	LIHOEPCG_02090	ADENJNGO_02214	CPGBGDMN_01745	HACFJDPJ_00796	CMGBMKCJ_01382	BEFLLFAD_00797	FPNAMPGF_00653	EOJJIHKC_00660	HEFJEJIF_00713	OFJEBFHA_01718
sdhB		Succinate dehydrogenase iron-sulfur subunit	124	124	1	169	4821				704	704	704	BPHFIHDL_01260	KOCJOFNC_00845	LBCCIJBH_00077	BMJPMCHL_00357	JNBCBFPE_00920	CFPEFCNE_00118	GKBANEBM_00080	MFHEGGBM_00902	EGGFBFOM_00937	GKOCOOAB_01030	FBDPMFPL_00243	IMOPPBIF_00120	KIEMHAEH_00027	MJACAPHP_00577	OLNGHCGH_00972	DCCFGIBI_00120	INDHGBHN_00027	ABJGGOKB_00942	PIGKNEIA_00965	AILEKONO_00914	CCALFPLO_00881	LIIDBHEN_00906	LFAEFAAI_00936	CPGHLNFA_00414	FMJBDMAA_00008	DNIICONI_00052	POJGFOLD_00308	CKBPABEM_00925	AJLJINNK_00904	KBMNLIJE_00295	ILIAOFMC_00236	HBCCCJDO_00900	PCDIOKBK_00891	EGEIJCCE_00925	KBDNDIJC_00011	KNIPFBIG_00885	HMMAHLEA_01298	ACANHFHL_01301	PMLMCFMA_01285	ANPHMELP_00064	ENBJOPFK_00067	GIAHMCNJ_00080	IGKJJNBC_00083	LNGNGLNG_00052	AKGFKMDI_01153	LEAFNCID_00115	DLPAALFH_00981	IPJOKKOE_01333	PENNDBFL_00969	KJNGMDOK_00940	EGDCHMND_00965	LIABLAFP_00958	NPMNABFF_00896	FJCHHDBA_01325	LBNHFNKI_01362	EKKDBIOH_00104	PMMAFMCF_00892	GLCIECMN_01196	BAEHELAD_00949	KCFFEIDC_00968	KKGGIDGJ_00972	DIAKADDL_00919	FGJKIIPB_01344	OEILNEKL_00215	JIMKOJHD_00898	ENAINFNM_00309	EHHBADLL_00938	DLBIFBEL_00052	OMHIEELF_00938	NMFKAPKI_01019	AGBJHJBJ_00969	DCLIGAHE_00101	FHJPAFJC_00841	MFJAMCIJ_00091	HHIABDFC_00887	EKEGIBAN_00916	DBGFGGMI_00812	GPLKKFCE_00960	LINJIADJ_00967	NKOECKMH_00985	NHIILDHC_00052	FCONMIHO_00893	LDDIJGJN_00986	IICBNLPN_00227	JCGLBIBG_00859	GEFNELHG_00896	MCJBGPEJ_00180	PMJLGBCD_00082	CFDJKDHF_00907	ANEAEEMI_00051	DCLDNELJ_00853	LBOIMBHO_00078	KKDGNILP_00050	FEDPNOMJ_01251	FIFKCOFI_00132	DBDALAHK_00963	DBGKEMON_00053	FGKMEDHL_00920	DAMMHELI_01394	PHCEOBCJ_00067	CFKJCKBG_00066	DEBFNBDN_00965	FJNEKLCL_00101	MEFJDPCN_00923	OFIELKMJ_00154	EKNNEJHI_01235	GDAOIIHJ_00881	DGJLLLGB_00156	OJPLKGNI_00079	ONIEBNGN_01325	JFKFBKGF_00922	KKKWG1_1544.p01	MFIOGPNH_00011	EEKBLLNL_00052	LIHOEPCG_01561	ADENJNGO_00784	CPGBGDMN_00930	HACFJDPJ_00067	CMGBMKCJ_00833	BEFLLFAD_00101	FPNAMPGF_00253	EOJJIHKC_00108	HEFJEJIF_00906	OFJEBFHA_00924
aroK		Shikimate kinase 1	124	124	1	169	5631				533	533	533	BPHFIHDL_00318	KOCJOFNC_00301	LBCCIJBH_00749	BMJPMCHL_01115	JNBCBFPE_01302	CFPEFCNE_00331	GKBANEBM_00367	MFHEGGBM_01304	EGGFBFOM_01341	GKOCOOAB_00389	FBDPMFPL_00250	IMOPPBIF_00367	KIEMHAEH_00779	MJACAPHP_00315	OLNGHCGH_01372	DCCFGIBI_00829	INDHGBHN_00563	ABJGGOKB_00478	PIGKNEIA_01382	AILEKONO_01359	CCALFPLO_01288	LIIDBHEN_01307	LFAEFAAI_01340	CPGHLNFA_00207	FMJBDMAA_00022	DNIICONI_00685	POJGFOLD_00837	CKBPABEM_00329	AJLJINNK_01295	KBMNLIJE_00610	ILIAOFMC_00334	HBCCCJDO_01304	PCDIOKBK_01277	EGEIJCCE_01314	KBDNDIJC_00263	KNIPFBIG_01299	HMMAHLEA_00281	ACANHFHL_00957	PMLMCFMA_00294	ANPHMELP_00279	ENBJOPFK_00294	GIAHMCNJ_00647	IGKJJNBC_00200	LNGNGLNG_00199	AKGFKMDI_00796	LEAFNCID_00556	DLPAALFH_01397	IPJOKKOE_00201	PENNDBFL_01369	KJNGMDOK_01347	EGDCHMND_00932	LIABLAFP_01358	NPMNABFF_00727	FJCHHDBA_00335	LBNHFNKI_00347	EKKDBIOH_00333	PMMAFMCF_01281	GLCIECMN_00672	BAEHELAD_01346	KCFFEIDC_01372	KKGGIDGJ_01361	DIAKADDL_01304	FGJKIIPB_00218	OEILNEKL_00623	JIMKOJHD_01290	ENAINFNM_00839	EHHBADLL_01328	DLBIFBEL_00778	OMHIEELF_01386	NMFKAPKI_00342	AGBJHJBJ_01373	DCLIGAHE_00721	FHJPAFJC_00661	MFJAMCIJ_00777	HHIABDFC_01270	EKEGIBAN_01336	DBGFGGMI_00641	GPLKKFCE_01382	LINJIADJ_01352	NKOECKMH_01400	NHIILDHC_00692	FCONMIHO_01276	LDDIJGJN_01409	IICBNLPN_00956	JCGLBIBG_00686	GEFNELHG_01294	MCJBGPEJ_00299	PMJLGBCD_00198	CFDJKDHF_01316	ANEAEEMI_00279	DCLDNELJ_00154	LBOIMBHO_00658	KKDGNILP_00482	FEDPNOMJ_00242	FIFKCOFI_00716	DBDALAHK_01370	DBGKEMON_00361	FGKMEDHL_01299	DAMMHELI_00313	PHCEOBCJ_00538	CFKJCKBG_00630	DEBFNBDN_01379	FJNEKLCL_00554	MEFJDPCN_01346	OFIELKMJ_00275	EKNNEJHI_00776	GDAOIIHJ_01273	DGJLLLGB_00498	OJPLKGNI_01101	ONIEBNGN_00159	JFKFBKGF_01349	KKKWG1_1104.p01	MFIOGPNH_00717	EEKBLLNL_00657	LIHOEPCG_01152	ADENJNGO_00340	CPGBGDMN_01329	HACFJDPJ_00574	CMGBMKCJ_00459	BEFLLFAD_00483	FPNAMPGF_00700	EOJJIHKC_00913	HEFJEJIF_00702	OFJEBFHA_01312
grxD		Glutaredoxin 4	124	124	1	169	4815				308	308	308	BPHFIHDL_01254	KOCJOFNC_00839	LBCCIJBH_00083	BMJPMCHL_00174	JNBCBFPE_00914	CFPEFCNE_00112	GKBANEBM_00086	MFHEGGBM_00896	EGGFBFOM_00931	GKOCOOAB_01220	FBDPMFPL_00237	IMOPPBIF_00114	KIEMHAEH_00033	MJACAPHP_00583	OLNGHCGH_00966	DCCFGIBI_00114	INDHGBHN_00033	ABJGGOKB_00936	PIGKNEIA_00959	AILEKONO_00908	CCALFPLO_00875	LIIDBHEN_00900	LFAEFAAI_00930	CPGHLNFA_00408	FMJBDMAA_00002	DNIICONI_00046	POJGFOLD_00314	CKBPABEM_00931	AJLJINNK_00898	KBMNLIJE_00289	ILIAOFMC_00242	HBCCCJDO_00893	PCDIOKBK_00885	EGEIJCCE_00919	KBDNDIJC_00017	KNIPFBIG_00879	HMMAHLEA_01304	ACANHFHL_01307	PMLMCFMA_01291	ANPHMELP_00058	ENBJOPFK_00073	GIAHMCNJ_00086	IGKJJNBC_00089	LNGNGLNG_00046	AKGFKMDI_01147	LEAFNCID_00121	DLPAALFH_00975	IPJOKKOE_01327	PENNDBFL_00963	KJNGMDOK_00934	EGDCHMND_00959	LIABLAFP_00952	NPMNABFF_01897	FJCHHDBA_01331	LBNHFNKI_01356	EKKDBIOH_00110	PMMAFMCF_00886	GLCIECMN_01190	BAEHELAD_00943	KCFFEIDC_00962	KKGGIDGJ_00966	DIAKADDL_00913	FGJKIIPB_01338	OEILNEKL_00209	JIMKOJHD_00892	ENAINFNM_00315	EHHBADLL_00932	DLBIFBEL_00046	OMHIEELF_00931	NMFKAPKI_01025	AGBJHJBJ_00963	DCLIGAHE_00107	FHJPAFJC_00847	MFJAMCIJ_00097	HHIABDFC_00881	EKEGIBAN_00909	DBGFGGMI_00806	GPLKKFCE_00953	LINJIADJ_00961	NKOECKMH_00979	NHIILDHC_00046	FCONMIHO_00887	LDDIJGJN_00980	IICBNLPN_00221	JCGLBIBG_00865	GEFNELHG_00890	MCJBGPEJ_00174	PMJLGBCD_00088	CFDJKDHF_00901	ANEAEEMI_00045	DCLDNELJ_01692	LBOIMBHO_00084	KKDGNILP_00044	FEDPNOMJ_01245	FIFKCOFI_00126	DBDALAHK_00957	DBGKEMON_00047	FGKMEDHL_00914	DAMMHELI_01388	PHCEOBCJ_00073	CFKJCKBG_00060	DEBFNBDN_00959	FJNEKLCL_00107	MEFJDPCN_00916	OFIELKMJ_00148	EKNNEJHI_01229	GDAOIIHJ_00875	DGJLLLGB_00162	OJPLKGNI_00085	ONIEBNGN_01319	JFKFBKGF_00914	KKKWG1_1550.p01	MFIOGPNH_00017	EEKBLLNL_00046	LIHOEPCG_01567	ADENJNGO_00790	CPGBGDMN_00923	HACFJDPJ_00073	CMGBMKCJ_00827	BEFLLFAD_00107	FPNAMPGF_00259	EOJJIHKC_00102	HEFJEJIF_00900	OFJEBFHA_00918
cheY_2		Chemotaxis protein CheY	124	124	1	169	1246				374	374	374	BPHFIHDL_00600	KOCJOFNC_00388	LBCCIJBH_00610	BMJPMCHL_01369	JNBCBFPE_01594	CFPEFCNE_00012	GKBANEBM_00425	MFHEGGBM_01596	EGGFBFOM_01653	GKOCOOAB_00690	FBDPMFPL_01904	IMOPPBIF_00401	KIEMHAEH_00677	MJACAPHP_00446	OLNGHCGH_01704	DCCFGIBI_00466	INDHGBHN_00501	ABJGGOKB_00123	PIGKNEIA_00305	AILEKONO_01786	CCALFPLO_01578	LIIDBHEN_01597	LFAEFAAI_01657	CPGHLNFA_00358	FMJBDMAA_00836	DNIICONI_00544	POJGFOLD_00610	CKBPABEM_00402	AJLJINNK_01585	KBMNLIJE_00750	ILIAOFMC_00967	HBCCCJDO_01597	PCDIOKBK_01572	EGEIJCCE_01618	KBDNDIJC_00288	KNIPFBIG_01656	HMMAHLEA_00370	ACANHFHL_00286	PMLMCFMA_00117	ANPHMELP_00459	ENBJOPFK_00925	GIAHMCNJ_00364	IGKJJNBC_00337	LNGNGLNG_00336	AKGFKMDI_00070	LEAFNCID_00304	DLPAALFH_01743	IPJOKKOE_00513	PENNDBFL_01706	KJNGMDOK_01668	EGDCHMND_00665	LIABLAFP_01691	NPMNABFF_01037	FJCHHDBA_00101	LBNHFNKI_00093	EKKDBIOH_00012	PMMAFMCF_01574	GLCIECMN_00070	BAEHELAD_01657	KCFFEIDC_01707	KKGGIDGJ_01693	DIAKADDL_01590	FGJKIIPB_01082	OEILNEKL_00524	JIMKOJHD_01592	ENAINFNM_00631	EHHBADLL_01617	DLBIFBEL_00677	OMHIEELF_01704	NMFKAPKI_00973	AGBJHJBJ_01704	DCLIGAHE_00285	FHJPAFJC_01283	MFJAMCIJ_00687	HHIABDFC_01561	EKEGIBAN_01642	DBGFGGMI_01022	GPLKKFCE_01709	LINJIADJ_01688	NKOECKMH_01742	NHIILDHC_00571	FCONMIHO_01560	LDDIJGJN_01757	IICBNLPN_00628	JCGLBIBG_00376	GEFNELHG_01573	MCJBGPEJ_00006	PMJLGBCD_00507	CFDJKDHF_01609	ANEAEEMI_00464	DCLDNELJ_01036	LBOIMBHO_00384	KKDGNILP_00409	FEDPNOMJ_00306	FIFKCOFI_00676	DBDALAHK_01705	DBGKEMON_00312	FGKMEDHL_01585	DAMMHELI_00047	PHCEOBCJ_00268	CFKJCKBG_00528	DEBFNBDN_01715	FJNEKLCL_00407	MEFJDPCN_01648	OFIELKMJ_00325	EKNNEJHI_01040	GDAOIIHJ_01559	DGJLLLGB_00067	OJPLKGNI_00411	ONIEBNGN_00009	JFKFBKGF_01653	KKKWG1_2165.p01	MFIOGPNH_00385	EEKBLLNL_00371	LIHOEPCG_00775	ADENJNGO_02115	CPGBGDMN_01651	HACFJDPJ_00264	CMGBMKCJ_01511	BEFLLFAD_00378	FPNAMPGF_01035	EOJJIHKC_00831	HEFJEJIF_01332	OFJEBFHA_01619
KKKWG1_0016.p01		hypothetical protein	124	124	1	169	3165				656	656	656	BPHFIHDL_01368	KOCJOFNC_01132	LBCCIJBH_01312	BMJPMCHL_01813	JNBCBFPE_00017	CFPEFCNE_00223	GKBANEBM_01226	MFHEGGBM_00018	EGGFBFOM_00018	GKOCOOAB_01497	FBDPMFPL_01680	IMOPPBIF_01239	KIEMHAEH_01283	MJACAPHP_00097	OLNGHCGH_00018	DCCFGIBI_01188	INDHGBHN_00092	ABJGGOKB_01612	PIGKNEIA_01857	AILEKONO_01872	CCALFPLO_00017	LIIDBHEN_00017	LFAEFAAI_00017	CPGHLNFA_00032	FMJBDMAA_00453	DNIICONI_00195	POJGFOLD_01436	CKBPABEM_01200	AJLJINNK_00018	KBMNLIJE_00341	ILIAOFMC_01261	HBCCCJDO_00020	PCDIOKBK_00017	EGEIJCCE_00019	KBDNDIJC_00657	KNIPFBIG_00106	HMMAHLEA_01321	ACANHFHL_01355	PMLMCFMA_01335	ANPHMELP_01088	ENBJOPFK_01070	GIAHMCNJ_01321	IGKJJNBC_01315	LNGNGLNG_01336	AKGFKMDI_00083	LEAFNCID_01012	DLPAALFH_00018	IPJOKKOE_01367	PENNDBFL_00018	KJNGMDOK_00017	EGDCHMND_01393	LIABLAFP_00018	NPMNABFF_01564	FJCHHDBA_01385	LBNHFNKI_01395	EKKDBIOH_00175	PMMAFMCF_00017	GLCIECMN_00122	BAEHELAD_00018	KCFFEIDC_00018	KKGGIDGJ_00018	DIAKADDL_00017	FGJKIIPB_00087	OEILNEKL_00295	JIMKOJHD_00017	ENAINFNM_01462	EHHBADLL_00017	DLBIFBEL_01302	OMHIEELF_00022	NMFKAPKI_01871	AGBJHJBJ_00018	DCLIGAHE_01135	FHJPAFJC_01214	MFJAMCIJ_01334	HHIABDFC_00017	EKEGIBAN_00019	DBGFGGMI_01207	GPLKKFCE_00017	LINJIADJ_00018	NKOECKMH_00019	NHIILDHC_01296	FCONMIHO_00018	LDDIJGJN_00019	IICBNLPN_00255	JCGLBIBG_01144	GEFNELHG_00018	MCJBGPEJ_01223	PMJLGBCD_01337	CFDJKDHF_00017	ANEAEEMI_01247	DCLDNELJ_00919	LBOIMBHO_01299	KKDGNILP_01100	FEDPNOMJ_01285	FIFKCOFI_01306	DBDALAHK_00018	DBGKEMON_01351	FGKMEDHL_00018	DAMMHELI_01428	PHCEOBCJ_01145	CFKJCKBG_01304	DEBFNBDN_00018	FJNEKLCL_01085	MEFJDPCN_00019	OFIELKMJ_01195	EKNNEJHI_01814	GDAOIIHJ_00017	DGJLLLGB_01227	OJPLKGNI_01243	ONIEBNGN_00124	JFKFBKGF_00017	KKKWG1_0016.p01	MFIOGPNH_01385	EEKBLLNL_01288	LIHOEPCG_00191	ADENJNGO_02029	CPGBGDMN_00018	HACFJDPJ_01162	CMGBMKCJ_01706	BEFLLFAD_01112	FPNAMPGF_00517	EOJJIHKC_01111	HEFJEJIF_01138	OFJEBFHA_00019
KKKWG1_0426.p01		hypothetical protein	124	124	1	169	3731				368	368	368	BPHFIHDL_01147	KOCJOFNC_01556	LBCCIJBH_00757	BMJPMCHL_00178	JNBCBFPE_00710	CFPEFCNE_01828	GKBANEBM_01773	MFHEGGBM_00702	EGGFBFOM_00715	GKOCOOAB_01158	FBDPMFPL_00956	IMOPPBIF_01772	KIEMHAEH_00751	MJACAPHP_01881	OLNGHCGH_00734	DCCFGIBI_01762	INDHGBHN_00532	ABJGGOKB_01934	PIGKNEIA_00145	AILEKONO_00093	CCALFPLO_00696	LIIDBHEN_00714	LFAEFAAI_00711	CPGHLNFA_01396	FMJBDMAA_01412	DNIICONI_00637	POJGFOLD_01756	CKBPABEM_01592	AJLJINNK_00723	KBMNLIJE_00806	ILIAOFMC_01561	HBCCCJDO_00721	PCDIOKBK_00705	EGEIJCCE_00711	KBDNDIJC_01665	KNIPFBIG_01815	HMMAHLEA_01835	ACANHFHL_01533	PMLMCFMA_01528	ANPHMELP_01827	ENBJOPFK_00473	GIAHMCNJ_00728	IGKJJNBC_00666	LNGNGLNG_00668	AKGFKMDI_01518	LEAFNCID_00586	DLPAALFH_00743	IPJOKKOE_01563	PENNDBFL_00732	KJNGMDOK_00719	EGDCHMND_01333	LIABLAFP_00725	NPMNABFF_00340	FJCHHDBA_01590	LBNHFNKI_01582	EKKDBIOH_01886	PMMAFMCF_00704	GLCIECMN_01550	BAEHELAD_00741	KCFFEIDC_00734	KKGGIDGJ_00735	DIAKADDL_00710	FGJKIIPB_01601	OEILNEKL_00579	JIMKOJHD_00714	ENAINFNM_01739	EHHBADLL_00725	DLBIFBEL_00747	OMHIEELF_00740	NMFKAPKI_01293	AGBJHJBJ_00735	DCLIGAHE_00593	FHJPAFJC_01850	MFJAMCIJ_00726	HHIABDFC_00705	EKEGIBAN_00729	DBGFGGMI_01773	GPLKKFCE_00732	LINJIADJ_00734	NKOECKMH_00745	NHIILDHC_00664	FCONMIHO_00708	LDDIJGJN_00747	IICBNLPN_00612	JCGLBIBG_01572	GEFNELHG_00705	MCJBGPEJ_01488	PMJLGBCD_00719	CFDJKDHF_00715	ANEAEEMI_01596	DCLDNELJ_01801	LBOIMBHO_00695	KKDGNILP_00580	FEDPNOMJ_01496	FIFKCOFI_00685	DBDALAHK_00732	DBGKEMON_00774	FGKMEDHL_00711	DAMMHELI_01594	PHCEOBCJ_00647	CFKJCKBG_00682	DEBFNBDN_00732	FJNEKLCL_00584	MEFJDPCN_00731	OFIELKMJ_00641	EKNNEJHI_01547	GDAOIIHJ_00700	DGJLLLGB_01489	OJPLKGNI_01519	ONIEBNGN_01580	JFKFBKGF_00726	KKKWG1_0426.p01	MFIOGPNH_00776	EEKBLLNL_00738	LIHOEPCG_00592	ADENJNGO_01611	CPGBGDMN_00713	HACFJDPJ_00624	CMGBMKCJ_01670	BEFLLFAD_00619	FPNAMPGF_00692	EOJJIHKC_01444	HEFJEJIF_01623	OFJEBFHA_00717
rplM		50S ribosomal protein L13	124	124	1	169	3665				431	431	431	BPHFIHDL_01108	KOCJOFNC_01381	LBCCIJBH_01328	BMJPMCHL_00731	JNBCBFPE_00669	CFPEFCNE_01058	GKBANEBM_00566	MFHEGGBM_00663	EGGFBFOM_00676	GKOCOOAB_00054	FBDPMFPL_00579	IMOPPBIF_00559	KIEMHAEH_01061	MJACAPHP_01364	OLNGHCGH_00697	DCCFGIBI_00435	INDHGBHN_00981	ABJGGOKB_01892	PIGKNEIA_00185	AILEKONO_00132	CCALFPLO_00658	LIIDBHEN_00676	LFAEFAAI_00672	CPGHLNFA_01254	FMJBDMAA_00324	DNIICONI_01058	POJGFOLD_00423	CKBPABEM_01450	AJLJINNK_00684	KBMNLIJE_01045	ILIAOFMC_01400	HBCCCJDO_00683	PCDIOKBK_00666	EGEIJCCE_00673	KBDNDIJC_00682	KNIPFBIG_01777	HMMAHLEA_00803	ACANHFHL_00767	PMLMCFMA_00801	ANPHMELP_00766	ENBJOPFK_00788	GIAHMCNJ_01336	IGKJJNBC_01331	LNGNGLNG_01352	AKGFKMDI_00143	LEAFNCID_01127	DLPAALFH_00704	IPJOKKOE_00401	PENNDBFL_00695	KJNGMDOK_00680	EGDCHMND_00033	LIABLAFP_00686	NPMNABFF_01351	FJCHHDBA_00823	LBNHFNKI_00834	EKKDBIOH_00995	PMMAFMCF_00665	GLCIECMN_00142	BAEHELAD_00699	KCFFEIDC_00696	KKGGIDGJ_00694	DIAKADDL_00672	FGJKIIPB_01322	OEILNEKL_01020	JIMKOJHD_00676	ENAINFNM_00447	EHHBADLL_00686	DLBIFBEL_01048	OMHIEELF_00698	NMFKAPKI_00935	AGBJHJBJ_00696	DCLIGAHE_01221	FHJPAFJC_01439	MFJAMCIJ_01113	HHIABDFC_00667	EKEGIBAN_00690	DBGFGGMI_01354	GPLKKFCE_00691	LINJIADJ_00697	NKOECKMH_00707	NHIILDHC_01027	FCONMIHO_00671	LDDIJGJN_00709	IICBNLPN_00922	JCGLBIBG_01407	GEFNELHG_00664	MCJBGPEJ_01307	PMJLGBCD_01353	CFDJKDHF_00677	ANEAEEMI_01349	DCLDNELJ_01166	LBOIMBHO_01328	KKDGNILP_00780	FEDPNOMJ_00711	FIFKCOFI_01045	DBDALAHK_00695	DBGKEMON_01353	FGKMEDHL_00672	DAMMHELI_00425	PHCEOBCJ_01228	CFKJCKBG_01306	DEBFNBDN_00693	FJNEKLCL_00809	MEFJDPCN_00691	OFIELKMJ_00846	EKNNEJHI_00197	GDAOIIHJ_00662	DGJLLLGB_01310	OJPLKGNI_01313	ONIEBNGN_01303	JFKFBKGF_00687	KKKWG1_0465.p01	MFIOGPNH_01414	EEKBLLNL_01290	LIHOEPCG_00635	ADENJNGO_01572	CPGBGDMN_00675	HACFJDPJ_01245	CMGBMKCJ_01630	BEFLLFAD_00817	FPNAMPGF_01013	EOJJIHKC_01229	HEFJEJIF_01467	OFJEBFHA_00677
rsfS		Ribosomal silencing factor RsfS	124	124	1	169	2229				392	392	392	BPHFIHDL_01692	KOCJOFNC_00894	LBCCIJBH_00661	BMJPMCHL_01142	JNBCBFPE_00437	CFPEFCNE_01025	GKBANEBM_00995	MFHEGGBM_00432	EGGFBFOM_00437	GKOCOOAB_00717	FBDPMFPL_01297	IMOPPBIF_01009	KIEMHAEH_01432	MJACAPHP_01095	OLNGHCGH_00456	DCCFGIBI_01017	INDHGBHN_01334	ABJGGOKB_00235	PIGKNEIA_01635	AILEKONO_00385	CCALFPLO_00430	LIIDBHEN_00439	LFAEFAAI_00441	CPGHLNFA_00997	FMJBDMAA_00490	DNIICONI_01443	POJGFOLD_01086	CKBPABEM_00957	AJLJINNK_00444	KBMNLIJE_01430	ILIAOFMC_00884	HBCCCJDO_00445	PCDIOKBK_00433	EGEIJCCE_00442	KBDNDIJC_00951	KNIPFBIG_00323	HMMAHLEA_00990	ACANHFHL_00875	PMLMCFMA_01039	ANPHMELP_00576	ENBJOPFK_00419	GIAHMCNJ_00679	IGKJJNBC_00602	LNGNGLNG_00570	AKGFKMDI_00929	LEAFNCID_00007	DLPAALFH_00460	IPJOKKOE_01047	PENNDBFL_00456	KJNGMDOK_00443	EGDCHMND_01601	LIABLAFP_00449	NPMNABFF_01327	FJCHHDBA_01005	LBNHFNKI_00994	EKKDBIOH_00961	PMMAFMCF_00430	GLCIECMN_00851	BAEHELAD_00458	KCFFEIDC_00455	KKGGIDGJ_00455	DIAKADDL_00439	FGJKIIPB_00906	OEILNEKL_01421	JIMKOJHD_00444	ENAINFNM_01104	EHHBADLL_00450	DLBIFBEL_01474	OMHIEELF_00449	NMFKAPKI_00417	AGBJHJBJ_00455	DCLIGAHE_00486	FHJPAFJC_00873	MFJAMCIJ_01471	HHIABDFC_00433	EKEGIBAN_00444	DBGFGGMI_00871	GPLKKFCE_00457	LINJIADJ_00459	NKOECKMH_00463	NHIILDHC_01446	FCONMIHO_00442	LDDIJGJN_00463	IICBNLPN_01441	JCGLBIBG_00891	GEFNELHG_00433	MCJBGPEJ_00645	PMJLGBCD_00637	CFDJKDHF_00442	ANEAEEMI_00967	DCLDNELJ_00625	LBOIMBHO_00686	KKDGNILP_00440	FEDPNOMJ_00859	FIFKCOFI_01450	DBDALAHK_00454	DBGKEMON_00714	FGKMEDHL_00443	DAMMHELI_01058	PHCEOBCJ_00593	CFKJCKBG_00589	DEBFNBDN_00452	FJNEKLCL_00492	MEFJDPCN_00450	OFIELKMJ_00511	EKNNEJHI_00962	GDAOIIHJ_00430	DGJLLLGB_00543	OJPLKGNI_00530	ONIEBNGN_00901	JFKFBKGF_00443	KKKWG1_0709.p01	MFIOGPNH_00745	EEKBLLNL_00689	LIHOEPCG_00895	ADENJNGO_01319	CPGBGDMN_00439	HACFJDPJ_00485	CMGBMKCJ_00197	BEFLLFAD_00422	FPNAMPGF_01400	EOJJIHKC_00461	HEFJEJIF_00955	OFJEBFHA_00444
mltF_1		Membrane-bound lytic murein transglycosylase F	124	124	1	169	3640				887	887	887	BPHFIHDL_01079	KOCJOFNC_00249	LBCCIJBH_00417	BMJPMCHL_01017	JNBCBFPE_00641	CFPEFCNE_00658	GKBANEBM_00303	MFHEGGBM_00635	EGGFBFOM_00648	GKOCOOAB_00281	FBDPMFPL_00308	IMOPPBIF_00280	KIEMHAEH_00396	MJACAPHP_00281	OLNGHCGH_00669	DCCFGIBI_00240	INDHGBHN_01090	ABJGGOKB_01864	PIGKNEIA_00213	AILEKONO_00160	CCALFPLO_00630	LIIDBHEN_00648	LFAEFAAI_00644	CPGHLNFA_00477	FMJBDMAA_00306	DNIICONI_00362	POJGFOLD_00520	CKBPABEM_00301	AJLJINNK_00656	KBMNLIJE_00683	ILIAOFMC_01057	HBCCCJDO_00652	PCDIOKBK_00638	EGEIJCCE_00645	KBDNDIJC_00093	KNIPFBIG_01749	HMMAHLEA_00208	ACANHFHL_00209	PMLMCFMA_00197	ANPHMELP_00475	ENBJOPFK_00393	GIAHMCNJ_00438	IGKJJNBC_00400	LNGNGLNG_00397	AKGFKMDI_00966	LEAFNCID_00481	DLPAALFH_00675	IPJOKKOE_00229	PENNDBFL_00667	KJNGMDOK_00652	EGDCHMND_00593	LIABLAFP_00657	NPMNABFF_01304	FJCHHDBA_00238	LBNHFNKI_00255	EKKDBIOH_00577	PMMAFMCF_00636	GLCIECMN_00910	BAEHELAD_00671	KCFFEIDC_00668	KKGGIDGJ_00666	DIAKADDL_00644	FGJKIIPB_01001	OEILNEKL_00508	JIMKOJHD_00648	ENAINFNM_00547	EHHBADLL_00657	DLBIFBEL_00457	OMHIEELF_00666	NMFKAPKI_00592	AGBJHJBJ_00668	DCLIGAHE_00467	FHJPAFJC_00164	MFJAMCIJ_00712	HHIABDFC_00639	EKEGIBAN_00660	DBGFGGMI_00308	GPLKKFCE_00663	LINJIADJ_00668	NKOECKMH_00678	NHIILDHC_00398	FCONMIHO_00644	LDDIJGJN_00680	IICBNLPN_00575	JCGLBIBG_00332	GEFNELHG_00636	MCJBGPEJ_00386	PMJLGBCD_00369	CFDJKDHF_00648	ANEAEEMI_00329	DCLDNELJ_00065	LBOIMBHO_00447	KKDGNILP_01786	FEDPNOMJ_00378	FIFKCOFI_00396	DBDALAHK_00666	DBGKEMON_00540	FGKMEDHL_00644	DAMMHELI_00184	PHCEOBCJ_00471	CFKJCKBG_00286	DEBFNBDN_00664	FJNEKLCL_00454	MEFJDPCN_00663	OFIELKMJ_00492	EKNNEJHI_01021	GDAOIIHJ_00634	DGJLLLGB_00296	OJPLKGNI_00240	ONIEBNGN_00999	JFKFBKGF_00657	KKKWG1_0488.p01	MFIOGPNH_00446	EEKBLLNL_00434	LIHOEPCG_00663	ADENJNGO_01544	CPGBGDMN_00647	HACFJDPJ_00440	CMGBMKCJ_01602	BEFLLFAD_00396	FPNAMPGF_00571	EOJJIHKC_00194	HEFJEJIF_00361	OFJEBFHA_00649
yaaA		Peroxide stress resistance protein YaaA	124	124	1	169	1191				773	773	773	BPHFIHDL_00643	KOCJOFNC_01236	LBCCIJBH_00157	BMJPMCHL_00782	JNBCBFPE_01637	CFPEFCNE_00055	GKBANEBM_01079	MFHEGGBM_01639	EGGFBFOM_01696	GKOCOOAB_01087	FBDPMFPL_00072	IMOPPBIF_01086	KIEMHAEH_00428	MJACAPHP_00171	OLNGHCGH_01748	DCCFGIBI_01077	INDHGBHN_00348	ABJGGOKB_00167	PIGKNEIA_00348	AILEKONO_01741	CCALFPLO_01622	LIIDBHEN_01642	LFAEFAAI_01701	CPGHLNFA_00114	FMJBDMAA_01038	DNIICONI_00389	POJGFOLD_01028	CKBPABEM_01056	AJLJINNK_01629	KBMNLIJE_00473	ILIAOFMC_01038	HBCCCJDO_01642	PCDIOKBK_01617	EGEIJCCE_01662	KBDNDIJC_01435	KNIPFBIG_01613	HMMAHLEA_01012	ACANHFHL_00980	PMLMCFMA_00074	ANPHMELP_01141	ENBJOPFK_00822	GIAHMCNJ_00154	IGKJJNBC_01026	LNGNGLNG_01043	AKGFKMDI_00027	LEAFNCID_01061	DLPAALFH_01787	IPJOKKOE_01233	PENNDBFL_01749	KJNGMDOK_01712	EGDCHMND_00836	LIABLAFP_01734	NPMNABFF_01804	FJCHHDBA_01073	LBNHFNKI_00136	EKKDBIOH_00055	PMMAFMCF_01619	GLCIECMN_00027	BAEHELAD_01703	KCFFEIDC_01750	KKGGIDGJ_01736	DIAKADDL_01634	FGJKIIPB_00131	OEILNEKL_00392	JIMKOJHD_01637	ENAINFNM_01201	EHHBADLL_01662	DLBIFBEL_00508	OMHIEELF_01749	NMFKAPKI_00111	AGBJHJBJ_01747	DCLIGAHE_01169	FHJPAFJC_01267	MFJAMCIJ_00382	HHIABDFC_01604	EKEGIBAN_01687	DBGFGGMI_00893	GPLKKFCE_01755	LINJIADJ_01731	NKOECKMH_01787	NHIILDHC_00449	FCONMIHO_01604	LDDIJGJN_01800	IICBNLPN_00455	JCGLBIBG_01281	GEFNELHG_01618	MCJBGPEJ_00049	PMJLGBCD_01034	CFDJKDHF_01654	ANEAEEMI_00990	DCLDNELJ_01012	LBOIMBHO_00145	KKDGNILP_01455	FEDPNOMJ_00868	FIFKCOFI_00423	DBDALAHK_01748	DBGKEMON_00164	FGKMEDHL_01628	DAMMHELI_00004	PHCEOBCJ_00311	CFKJCKBG_00155	DEBFNBDN_01758	FJNEKLCL_01170	MEFJDPCN_01695	OFIELKMJ_01244	EKNNEJHI_00027	GDAOIIHJ_01605	DGJLLLGB_00024	OJPLKGNI_00321	ONIEBNGN_00052	JFKFBKGF_01700	KKKWG1_2125.p01	MFIOGPNH_00120	EEKBLLNL_00161	LIHOEPCG_00819	ADENJNGO_02159	CPGBGDMN_01695	HACFJDPJ_01218	CMGBMKCJ_01468	BEFLLFAD_01200	FPNAMPGF_00426	EOJJIHKC_00275	HEFJEJIF_01308	OFJEBFHA_01663
KKKWG1_0609.p01		hypothetical protein	124	124	1	169	3462				1427	1427	1427	BPHFIHDL_00968	KOCJOFNC_00094	LBCCIJBH_00267	BMJPMCHL_00101	JNBCBFPE_00534	CFPEFCNE_01498	GKBANEBM_00241	MFHEGGBM_00527	EGGFBFOM_00535	GKOCOOAB_00912	FBDPMFPL_00142	IMOPPBIF_00241	KIEMHAEH_00172	MJACAPHP_00413	OLNGHCGH_00558	DCCFGIBI_00563	INDHGBHN_00159	ABJGGOKB_01168	PIGKNEIA_01759	AILEKONO_00279	CCALFPLO_00524	LIIDBHEN_00537	LFAEFAAI_00539	CPGHLNFA_00327	FMJBDMAA_00261	DNIICONI_00743	POJGFOLD_00389	CKBPABEM_00474	AJLJINNK_00545	KBMNLIJE_00557	ILIAOFMC_00543	HBCCCJDO_00539	PCDIOKBK_00529	EGEIJCCE_00541	KBDNDIJC_00041	KNIPFBIG_00203	HMMAHLEA_01559	ACANHFHL_00342	PMLMCFMA_00357	ANPHMELP_00428	ENBJOPFK_00266	GIAHMCNJ_00198	IGKJJNBC_00145	LNGNGLNG_00144	AKGFKMDI_00262	LEAFNCID_00440	DLPAALFH_00563	IPJOKKOE_00463	PENNDBFL_00557	KJNGMDOK_00541	EGDCHMND_01054	LIABLAFP_00544	NPMNABFF_00072	FJCHHDBA_00398	LBNHFNKI_00410	EKKDBIOH_01477	PMMAFMCF_00531	GLCIECMN_00286	BAEHELAD_00562	KCFFEIDC_00558	KKGGIDGJ_00556	DIAKADDL_00537	FGJKIIPB_00380	OEILNEKL_00436	JIMKOJHD_00539	ENAINFNM_00390	EHHBADLL_00551	DLBIFBEL_00252	OMHIEELF_00555	NMFKAPKI_01311	AGBJHJBJ_00558	DCLIGAHE_00419	FHJPAFJC_00029	MFJAMCIJ_00167	HHIABDFC_00532	EKEGIBAN_00541	DBGFGGMI_00094	GPLKKFCE_00557	LINJIADJ_00558	NKOECKMH_00568	NHIILDHC_00252	FCONMIHO_00537	LDDIJGJN_00566	IICBNLPN_00488	JCGLBIBG_00029	GEFNELHG_00532	MCJBGPEJ_00458	PMJLGBCD_00161	CFDJKDHF_00540	ANEAEEMI_00081	DCLDNELJ_00558	LBOIMBHO_00237	KKDGNILP_00353	FEDPNOMJ_01519	FIFKCOFI_00171	DBDALAHK_00556	DBGKEMON_00251	FGKMEDHL_00541	DAMMHELI_00486	PHCEOBCJ_00423	CFKJCKBG_00473	DEBFNBDN_00551	FJNEKLCL_00398	MEFJDPCN_00549	OFIELKMJ_00444	EKNNEJHI_00290	GDAOIIHJ_00529	DGJLLLGB_00388	OJPLKGNI_00444	ONIEBNGN_01700	JFKFBKGF_00549	KKKWG1_0609.p01	MFIOGPNH_00256	EEKBLLNL_00225	LIHOEPCG_00090	ADENJNGO_01425	CPGBGDMN_00540	HACFJDPJ_00399	CMGBMKCJ_00073	BEFLLFAD_00215	FPNAMPGF_00452	EOJJIHKC_00351	HEFJEJIF_00031	OFJEBFHA_00540
KKKWG1_1489.p01		hypothetical protein	124	124	1	169	4904				791	791	791	BPHFIHDL_01317	KOCJOFNC_00458	LBCCIJBH_00023	BMJPMCHL_01307	JNBCBFPE_00977	CFPEFCNE_00173	GKBANEBM_01014	MFHEGGBM_00959	EGGFBFOM_00995	GKOCOOAB_00587	FBDPMFPL_00511	IMOPPBIF_01027	KIEMHAEH_00600	MJACAPHP_00029	OLNGHCGH_01029	DCCFGIBI_00619	INDHGBHN_00798	ABJGGOKB_00999	PIGKNEIA_01021	AILEKONO_00969	CCALFPLO_00939	LIIDBHEN_00964	LFAEFAAI_00992	CPGHLNFA_00292	FMJBDMAA_00755	DNIICONI_00506	POJGFOLD_00045	CKBPABEM_00100	AJLJINNK_00964	KBMNLIJE_01137	ILIAOFMC_00942	HBCCCJDO_00958	PCDIOKBK_00950	EGEIJCCE_00983	KBDNDIJC_00349	KNIPFBIG_00941	HMMAHLEA_00955	ACANHFHL_00943	PMLMCFMA_01009	ANPHMELP_00119	ENBJOPFK_00011	GIAHMCNJ_00023	IGKJJNBC_00027	LNGNGLNG_00107	AKGFKMDI_00900	LEAFNCID_00059	DLPAALFH_01041	IPJOKKOE_00376	PENNDBFL_01026	KJNGMDOK_00997	EGDCHMND_00898	LIABLAFP_01015	NPMNABFF_00741	FJCHHDBA_00975	LBNHFNKI_00977	EKKDBIOH_00281	PMMAFMCF_00952	GLCIECMN_00821	BAEHELAD_01010	KCFFEIDC_01025	KKGGIDGJ_01029	DIAKADDL_00977	FGJKIIPB_00331	OEILNEKL_01047	JIMKOJHD_00957	ENAINFNM_00045	EHHBADLL_00998	DLBIFBEL_00602	OMHIEELF_01003	NMFKAPKI_00912	AGBJHJBJ_01026	DCLIGAHE_00208	FHJPAFJC_00285	MFJAMCIJ_00476	HHIABDFC_00946	EKEGIBAN_00976	DBGFGGMI_00150	GPLKKFCE_01021	LINJIADJ_01024	NKOECKMH_01044	NHIILDHC_00493	FCONMIHO_00951	LDDIJGJN_01048	IICBNLPN_00973	JCGLBIBG_00150	GEFNELHG_00952	MCJBGPEJ_00111	PMJLGBCD_00027	CFDJKDHF_00966	ANEAEEMI_00140	DCLDNELJ_00692	LBOIMBHO_00023	KKDGNILP_00195	FEDPNOMJ_00811	FIFKCOFI_00467	DBDALAHK_01020	DBGKEMON_00109	FGKMEDHL_00978	DAMMHELI_00384	PHCEOBCJ_00011	CFKJCKBG_00121	DEBFNBDN_01023	FJNEKLCL_00250	MEFJDPCN_00987	OFIELKMJ_00175	EKNNEJHI_00914	GDAOIIHJ_00941	DGJLLLGB_00107	OJPLKGNI_00039	ONIEBNGN_00287	JFKFBKGF_00984	KKKWG1_1489.p01	MFIOGPNH_00146	EEKBLLNL_00107	LIHOEPCG_01504	ADENJNGO_00729	CPGBGDMN_00986	HACFJDPJ_00011	CMGBMKCJ_00889	BEFLLFAD_00194	FPNAMPGF_00989	EOJJIHKC_00030	HEFJEJIF_00157	OFJEBFHA_00982
KKKWG1_2208.p01		hypothetical protein	124	124	1	169	2153				221	221	221	BPHFIHDL_01944	KOCJOFNC_01156	LBCCIJBH_01270	BMJPMCHL_00869	JNBCBFPE_00390	CFPEFCNE_00812	GKBANEBM_01766	MFHEGGBM_00387	EGGFBFOM_00391	GKOCOOAB_01315	FBDPMFPL_01310	IMOPPBIF_01760	KIEMHAEH_00988	MJACAPHP_01338	OLNGHCGH_00407	DCCFGIBI_01757	INDHGBHN_00818	ABJGGOKB_01125	PIGKNEIA_01809	AILEKONO_01825	CCALFPLO_00385	LIIDBHEN_00393	LFAEFAAI_00394	CPGHLNFA_01241	FMJBDMAA_01238	DNIICONI_01298	POJGFOLD_01277	CKBPABEM_01279	AJLJINNK_00397	KBMNLIJE_01791	ILIAOFMC_01362	HBCCCJDO_00400	PCDIOKBK_00384	EGEIJCCE_00396	KBDNDIJC_01007	KNIPFBIG_00154	HMMAHLEA_00661	ACANHFHL_00612	PMLMCFMA_00658	ANPHMELP_01795	ENBJOPFK_00672	GIAHMCNJ_01250	IGKJJNBC_00800	LNGNGLNG_00825	AKGFKMDI_00450	LEAFNCID_01748	DLPAALFH_00410	IPJOKKOE_00801	PENNDBFL_00407	KJNGMDOK_00398	EGDCHMND_00285	LIABLAFP_00400	NPMNABFF_00254	FJCHHDBA_00679	LBNHFNKI_00689	EKKDBIOH_00771	PMMAFMCF_00386	GLCIECMN_00443	BAEHELAD_00409	KCFFEIDC_00405	KKGGIDGJ_00405	DIAKADDL_00392	FGJKIIPB_00574	OEILNEKL_01325	JIMKOJHD_00398	ENAINFNM_01266	EHHBADLL_00402	DLBIFBEL_00976	OMHIEELF_00400	NMFKAPKI_00235	AGBJHJBJ_00402	DCLIGAHE_00692	FHJPAFJC_01113	MFJAMCIJ_01013	HHIABDFC_00388	EKEGIBAN_00399	DBGFGGMI_01209	GPLKKFCE_00403	LINJIADJ_00409	NKOECKMH_00412	NHIILDHC_00910	FCONMIHO_00397	LDDIJGJN_00411	IICBNLPN_01331	JCGLBIBG_01163	GEFNELHG_00388	MCJBGPEJ_01139	PMJLGBCD_00525	CFDJKDHF_00395	ANEAEEMI_00538	DCLDNELJ_00921	LBOIMBHO_01263	KKDGNILP_00657	FEDPNOMJ_00571	FIFKCOFI_00944	DBDALAHK_00405	DBGKEMON_00901	FGKMEDHL_00395	DAMMHELI_00822	PHCEOBCJ_00724	CFKJCKBG_01254	DEBFNBDN_00403	FJNEKLCL_00670	MEFJDPCN_00401	OFIELKMJ_00732	EKNNEJHI_00500	GDAOIIHJ_00384	DGJLLLGB_01142	OJPLKGNI_01161	ONIEBNGN_00568	JFKFBKGF_00398	KKKWG1_2208.p01	MFIOGPNH_01325	EEKBLLNL_01252	LIHOEPCG_00142	ADENJNGO_02076	CPGBGDMN_00391	HACFJDPJ_00733	CMGBMKCJ_00026	BEFLLFAD_00559	FPNAMPGF_01295	EOJJIHKC_01053	HEFJEJIF_01218	OFJEBFHA_00397
KKKWG1_0420.p01		hypothetical protein	124	124	1	169	3738				212	212	212	BPHFIHDL_01153	KOCJOFNC_01550	LBCCIJBH_01759	BMJPMCHL_01540	JNBCBFPE_00716	CFPEFCNE_01840	GKBANEBM_01757	MFHEGGBM_00708	EGGFBFOM_00721	GKOCOOAB_00965	FBDPMFPL_01165	IMOPPBIF_01751	KIEMHAEH_01700	MJACAPHP_01804	OLNGHCGH_00741	DCCFGIBI_01743	INDHGBHN_01675	ABJGGOKB_01940	PIGKNEIA_00139	AILEKONO_00087	CCALFPLO_00702	LIIDBHEN_00720	LFAEFAAI_00717	CPGHLNFA_01390	FMJBDMAA_00840	DNIICONI_01728	POJGFOLD_01749	CKBPABEM_01598	AJLJINNK_00729	KBMNLIJE_01756	ILIAOFMC_01555	HBCCCJDO_00727	PCDIOKBK_00711	EGEIJCCE_00717	KBDNDIJC_01491	KNIPFBIG_01821	HMMAHLEA_01741	ACANHFHL_01751	PMLMCFMA_01735	ANPHMELP_01725	ENBJOPFK_01741	GIAHMCNJ_01773	IGKJJNBC_01799	LNGNGLNG_01814	AKGFKMDI_01701	LEAFNCID_01731	DLPAALFH_00750	IPJOKKOE_01741	PENNDBFL_00739	KJNGMDOK_00725	EGDCHMND_01630	LIABLAFP_00731	NPMNABFF_00334	FJCHHDBA_01792	LBNHFNKI_01768	EKKDBIOH_01816	PMMAFMCF_00710	GLCIECMN_01699	BAEHELAD_00747	KCFFEIDC_00740	KKGGIDGJ_00741	DIAKADDL_00716	FGJKIIPB_01746	OEILNEKL_01737	JIMKOJHD_00720	ENAINFNM_01733	EHHBADLL_00731	DLBIFBEL_01746	OMHIEELF_00746	NMFKAPKI_01643	AGBJHJBJ_00741	DCLIGAHE_01743	FHJPAFJC_01837	MFJAMCIJ_01742	HHIABDFC_00711	EKEGIBAN_00735	DBGFGGMI_00925	GPLKKFCE_00738	LINJIADJ_00740	NKOECKMH_00751	NHIILDHC_01730	FCONMIHO_00714	LDDIJGJN_00753	IICBNLPN_01759	JCGLBIBG_01578	GEFNELHG_00711	MCJBGPEJ_01482	PMJLGBCD_01790	CFDJKDHF_00721	ANEAEEMI_01771	DCLDNELJ_01673	LBOIMBHO_01786	KKDGNILP_01718	FEDPNOMJ_01714	FIFKCOFI_01721	DBDALAHK_00739	DBGKEMON_01780	FGKMEDHL_00717	DAMMHELI_01773	PHCEOBCJ_01746	CFKJCKBG_01739	DEBFNBDN_00738	FJNEKLCL_01752	MEFJDPCN_00737	OFIELKMJ_01747	EKNNEJHI_01673	GDAOIIHJ_00706	DGJLLLGB_01483	OJPLKGNI_01513	ONIEBNGN_01745	JFKFBKGF_00732	KKKWG1_0420.p01	MFIOGPNH_01781	EEKBLLNL_01763	LIHOEPCG_00586	ADENJNGO_01617	CPGBGDMN_00719	HACFJDPJ_01767	CMGBMKCJ_01677	BEFLLFAD_01753	FPNAMPGF_01746	EOJJIHKC_01450	HEFJEJIF_01617	OFJEBFHA_00723
dnaQ		DNA polymerase III subunit epsilon	124	124	1	169	3739				758	758	758	BPHFIHDL_01154	KOCJOFNC_01549	LBCCIJBH_01760	BMJPMCHL_01541	JNBCBFPE_00717	CFPEFCNE_01839	GKBANEBM_01756	MFHEGGBM_00709	EGGFBFOM_00722	GKOCOOAB_00966	FBDPMFPL_01166	IMOPPBIF_01752	KIEMHAEH_01701	MJACAPHP_01803	OLNGHCGH_00742	DCCFGIBI_01744	INDHGBHN_01676	ABJGGOKB_01941	PIGKNEIA_00138	AILEKONO_00086	CCALFPLO_00703	LIIDBHEN_00721	LFAEFAAI_00718	CPGHLNFA_01389	FMJBDMAA_00841	DNIICONI_01729	POJGFOLD_01748	CKBPABEM_01599	AJLJINNK_00730	KBMNLIJE_01755	ILIAOFMC_01554	HBCCCJDO_00728	PCDIOKBK_00712	EGEIJCCE_00718	KBDNDIJC_01490	KNIPFBIG_01822	HMMAHLEA_01740	ACANHFHL_01752	PMLMCFMA_01736	ANPHMELP_01724	ENBJOPFK_01740	GIAHMCNJ_01774	IGKJJNBC_01800	LNGNGLNG_01815	AKGFKMDI_01700	LEAFNCID_01730	DLPAALFH_00751	IPJOKKOE_01742	PENNDBFL_00740	KJNGMDOK_00726	EGDCHMND_01631	LIABLAFP_00732	NPMNABFF_00333	FJCHHDBA_01791	LBNHFNKI_01769	EKKDBIOH_01817	PMMAFMCF_00711	GLCIECMN_01698	BAEHELAD_00748	KCFFEIDC_00741	KKGGIDGJ_00742	DIAKADDL_00717	FGJKIIPB_01747	OEILNEKL_01736	JIMKOJHD_00721	ENAINFNM_01732	EHHBADLL_00732	DLBIFBEL_01745	OMHIEELF_00747	NMFKAPKI_01644	AGBJHJBJ_00742	DCLIGAHE_01744	FHJPAFJC_01836	MFJAMCIJ_01741	HHIABDFC_00712	EKEGIBAN_00736	DBGFGGMI_00926	GPLKKFCE_00739	LINJIADJ_00741	NKOECKMH_00752	NHIILDHC_01729	FCONMIHO_00715	LDDIJGJN_00754	IICBNLPN_01758	JCGLBIBG_01579	GEFNELHG_00712	MCJBGPEJ_01481	PMJLGBCD_01791	CFDJKDHF_00722	ANEAEEMI_01770	DCLDNELJ_01672	LBOIMBHO_01785	KKDGNILP_01717	FEDPNOMJ_01715	FIFKCOFI_01722	DBDALAHK_00740	DBGKEMON_01779	FGKMEDHL_00718	DAMMHELI_01772	PHCEOBCJ_01747	CFKJCKBG_01738	DEBFNBDN_00739	FJNEKLCL_01751	MEFJDPCN_00738	OFIELKMJ_01746	EKNNEJHI_01674	GDAOIIHJ_00707	DGJLLLGB_01482	OJPLKGNI_01512	ONIEBNGN_01744	JFKFBKGF_00733	KKKWG1_0419.p01	MFIOGPNH_01780	EEKBLLNL_01762	LIHOEPCG_00585	ADENJNGO_01618	CPGBGDMN_00720	HACFJDPJ_01768	CMGBMKCJ_01678	BEFLLFAD_01754	FPNAMPGF_01745	EOJJIHKC_01451	HEFJEJIF_01616	OFJEBFHA_00724
KKKWG1_1792.p01		hypothetical protein	124	124	1	169	3773				632	632	632	BPHFIHDL_01909	KOCJOFNC_00332	LBCCIJBH_01138	BMJPMCHL_01482	JNBCBFPE_00739	CFPEFCNE_00589	GKBANEBM_00626	MFHEGGBM_00731	EGGFBFOM_00744	GKOCOOAB_01469	FBDPMFPL_01023	IMOPPBIF_00646	KIEMHAEH_01154	MJACAPHP_00608	OLNGHCGH_00764	DCCFGIBI_00591	INDHGBHN_01067	ABJGGOKB_00403	PIGKNEIA_01455	AILEKONO_00715	CCALFPLO_00725	LIIDBHEN_00743	LFAEFAAI_00740	CPGHLNFA_00460	FMJBDMAA_01269	DNIICONI_01214	POJGFOLD_01676	CKBPABEM_00377	AJLJINNK_00752	KBMNLIJE_00365	ILIAOFMC_01128	HBCCCJDO_00751	PCDIOKBK_00734	EGEIJCCE_00740	KBDNDIJC_01751	KNIPFBIG_01371	HMMAHLEA_00397	ACANHFHL_00384	PMLMCFMA_00394	ANPHMELP_01074	ENBJOPFK_01176	GIAHMCNJ_01147	IGKJJNBC_01116	LNGNGLNG_01142	AKGFKMDI_00299	LEAFNCID_00986	DLPAALFH_00774	IPJOKKOE_00537	PENNDBFL_00762	KJNGMDOK_00748	EGDCHMND_00791	LIABLAFP_00754	NPMNABFF_01000	FJCHHDBA_00435	LBNHFNKI_00452	EKKDBIOH_00551	PMMAFMCF_00734	GLCIECMN_00329	BAEHELAD_00771	KCFFEIDC_00763	KKGGIDGJ_00764	DIAKADDL_00739	FGJKIIPB_00398	OEILNEKL_00232	JIMKOJHD_00744	ENAINFNM_01682	EHHBADLL_00754	DLBIFBEL_01180	OMHIEELF_00770	NMFKAPKI_00646	AGBJHJBJ_00764	DCLIGAHE_01109	FHJPAFJC_00261	MFJAMCIJ_01254	HHIABDFC_00735	EKEGIBAN_00760	DBGFGGMI_00384	GPLKKFCE_00762	LINJIADJ_00763	NKOECKMH_00775	NHIILDHC_01164	FCONMIHO_00738	LDDIJGJN_00778	IICBNLPN_00347	JCGLBIBG_00417	GEFNELHG_00734	MCJBGPEJ_01059	PMJLGBCD_01158	CFDJKDHF_00744	ANEAEEMI_01721	DCLDNELJ_00792	LBOIMBHO_01222	KKDGNILP_01086	FEDPNOMJ_00348	FIFKCOFI_01146	DBDALAHK_00762	DBGKEMON_01198	FGKMEDHL_00740	DAMMHELI_00528	PHCEOBCJ_01119	CFKJCKBG_01163	DEBFNBDN_00761	FJNEKLCL_01078	MEFJDPCN_00761	OFIELKMJ_01162	EKNNEJHI_00327	GDAOIIHJ_00730	DGJLLLGB_01002	OJPLKGNI_01046	ONIEBNGN_00417	JFKFBKGF_00755	KKKWG1_1792.p01	MFIOGPNH_01165	EEKBLLNL_01177	LIHOEPCG_01073	ADENJNGO_01243	CPGBGDMN_00743	HACFJDPJ_01155	CMGBMKCJ_00387	BEFLLFAD_01098	FPNAMPGF_00350	EOJJIHKC_00849	HEFJEJIF_00496	OFJEBFHA_00746
queF		NADPH-dependent 7-cyano-7-deazaguanine reductase	124	124	1	169	3614				473	473	473	BPHFIHDL_01060	KOCJOFNC_00268	LBCCIJBH_00436	BMJPMCHL_00516	JNBCBFPE_00622	CFPEFCNE_00677	GKBANEBM_00284	MFHEGGBM_00616	EGGFBFOM_00629	GKOCOOAB_00893	FBDPMFPL_00654	IMOPPBIF_00299	KIEMHAEH_00377	MJACAPHP_00262	OLNGHCGH_00650	DCCFGIBI_00259	INDHGBHN_01281	ABJGGOKB_01845	PIGKNEIA_00234	AILEKONO_00179	CCALFPLO_00611	LIIDBHEN_00629	LFAEFAAI_00625	CPGHLNFA_00496	FMJBDMAA_01598	DNIICONI_00343	POJGFOLD_00539	CKBPABEM_00282	AJLJINNK_00637	KBMNLIJE_00702	ILIAOFMC_00990	HBCCCJDO_00632	PCDIOKBK_00619	EGEIJCCE_00626	KBDNDIJC_00074	KNIPFBIG_01728	HMMAHLEA_00189	ACANHFHL_00190	PMLMCFMA_00216	ANPHMELP_00494	ENBJOPFK_00412	GIAHMCNJ_00419	IGKJJNBC_00419	LNGNGLNG_00416	AKGFKMDI_01533	LEAFNCID_00500	DLPAALFH_00656	IPJOKKOE_00248	PENNDBFL_00648	KJNGMDOK_00633	EGDCHMND_00569	LIABLAFP_00637	NPMNABFF_00187	FJCHHDBA_00257	LBNHFNKI_00274	EKKDBIOH_00558	PMMAFMCF_00617	GLCIECMN_00889	BAEHELAD_00652	KCFFEIDC_00649	KKGGIDGJ_00647	DIAKADDL_00625	FGJKIIPB_00959	OEILNEKL_00489	JIMKOJHD_00629	ENAINFNM_00528	EHHBADLL_00638	DLBIFBEL_00476	OMHIEELF_00645	NMFKAPKI_00571	AGBJHJBJ_00649	DCLIGAHE_00448	FHJPAFJC_00183	MFJAMCIJ_00693	HHIABDFC_00620	EKEGIBAN_00640	DBGFGGMI_00289	GPLKKFCE_00644	LINJIADJ_00649	NKOECKMH_00659	NHIILDHC_00417	FCONMIHO_00625	LDDIJGJN_00661	IICBNLPN_00556	JCGLBIBG_00351	GEFNELHG_00617	MCJBGPEJ_00405	PMJLGBCD_00350	CFDJKDHF_00629	ANEAEEMI_00310	DCLDNELJ_00084	LBOIMBHO_00466	KKDGNILP_00991	FEDPNOMJ_00397	FIFKCOFI_00377	DBDALAHK_00647	DBGKEMON_00521	FGKMEDHL_00625	DAMMHELI_00203	PHCEOBCJ_00452	CFKJCKBG_00267	DEBFNBDN_00645	FJNEKLCL_00435	MEFJDPCN_00643	OFIELKMJ_00473	EKNNEJHI_01002	GDAOIIHJ_00615	DGJLLLGB_00315	OJPLKGNI_00221	ONIEBNGN_00952	JFKFBKGF_00638	KKKWG1_0508.p01	MFIOGPNH_00465	EEKBLLNL_00453	LIHOEPCG_00682	ADENJNGO_01525	CPGBGDMN_00627	HACFJDPJ_00459	CMGBMKCJ_01583	BEFLLFAD_00415	FPNAMPGF_00590	EOJJIHKC_00175	HEFJEJIF_00342	OFJEBFHA_00630
mntP		putative manganese efflux pump MntP	124	124	1	169	4142				605	605	605	BPHFIHDL_01463	KOCJOFNC_01862	LBCCIJBH_01884	BMJPMCHL_01747	JNBCBFPE_00752	CFPEFCNE_01354	GKBANEBM_01855	MFHEGGBM_00742	EGGFBFOM_00755	GKOCOOAB_01630	FBDPMFPL_01865	IMOPPBIF_01781	KIEMHAEH_01779	MJACAPHP_01893	OLNGHCGH_00777	DCCFGIBI_01770	INDHGBHN_01781	ABJGGOKB_00819	PIGKNEIA_00828	AILEKONO_00765	CCALFPLO_00738	LIIDBHEN_00757	LFAEFAAI_00754	CPGHLNFA_01884	FMJBDMAA_01547	DNIICONI_01811	POJGFOLD_01827	CKBPABEM_01857	AJLJINNK_00768	KBMNLIJE_01873	ILIAOFMC_01856	HBCCCJDO_00763	PCDIOKBK_00749	EGEIJCCE_00754	KBDNDIJC_01852	KNIPFBIG_00747	HMMAHLEA_01847	ACANHFHL_01851	PMLMCFMA_01833	ANPHMELP_01787	ENBJOPFK_01824	GIAHMCNJ_01913	IGKJJNBC_01840	LNGNGLNG_01859	AKGFKMDI_01721	LEAFNCID_01808	DLPAALFH_00787	IPJOKKOE_01837	PENNDBFL_00775	KJNGMDOK_00762	EGDCHMND_01759	LIABLAFP_00767	NPMNABFF_01123	FJCHHDBA_01874	LBNHFNKI_01860	EKKDBIOH_01359	PMMAFMCF_00749	GLCIECMN_01725	BAEHELAD_00784	KCFFEIDC_00777	KKGGIDGJ_00777	DIAKADDL_00750	FGJKIIPB_01767	OEILNEKL_01849	JIMKOJHD_00760	ENAINFNM_01814	EHHBADLL_00767	DLBIFBEL_01809	OMHIEELF_00784	NMFKAPKI_01748	AGBJHJBJ_00777	DCLIGAHE_01822	FHJPAFJC_01928	MFJAMCIJ_01801	HHIABDFC_00748	EKEGIBAN_00772	DBGFGGMI_01800	GPLKKFCE_00778	LINJIADJ_00777	NKOECKMH_00786	NHIILDHC_01797	FCONMIHO_00754	LDDIJGJN_00792	IICBNLPN_01868	JCGLBIBG_01849	GEFNELHG_00745	MCJBGPEJ_01357	PMJLGBCD_01831	CFDJKDHF_00757	ANEAEEMI_01784	DCLDNELJ_01840	LBOIMBHO_01887	KKDGNILP_01818	FEDPNOMJ_01842	FIFKCOFI_01800	DBDALAHK_00774	DBGKEMON_01912	FGKMEDHL_00752	DAMMHELI_01876	PHCEOBCJ_01833	CFKJCKBG_01877	DEBFNBDN_00774	FJNEKLCL_01829	MEFJDPCN_00777	OFIELKMJ_01830	EKNNEJHI_01775	GDAOIIHJ_00743	DGJLLLGB_01336	OJPLKGNI_01376	ONIEBNGN_01844	JFKFBKGF_00769	KKKWG1_1693.p01	MFIOGPNH_01918	EEKBLLNL_01892	LIHOEPCG_01688	ADENJNGO_00932	CPGBGDMN_00758	HACFJDPJ_01848	CMGBMKCJ_01036	BEFLLFAD_01825	FPNAMPGF_01843	EOJJIHKC_01373	HEFJEJIF_01862	OFJEBFHA_00760
ubiK		Ubiquinone biosynthesis accessory factor UbiK	124	124	1	169	3537				278	278	278	BPHFIHDL_01013	KOCJOFNC_01396	LBCCIJBH_00890	BMJPMCHL_01681	JNBCBFPE_00578	CFPEFCNE_00923	GKBANEBM_01202	MFHEGGBM_00570	EGGFBFOM_00581	GKOCOOAB_00520	FBDPMFPL_00360	IMOPPBIF_01215	KIEMHAEH_01362	MJACAPHP_00899	OLNGHCGH_00603	DCCFGIBI_01183	INDHGBHN_01193	ABJGGOKB_00096	PIGKNEIA_00279	AILEKONO_00226	CCALFPLO_00567	LIIDBHEN_00578	LFAEFAAI_00581	CPGHLNFA_00818	FMJBDMAA_01283	DNIICONI_01394	POJGFOLD_00727	CKBPABEM_01235	AJLJINNK_00587	KBMNLIJE_00814	ILIAOFMC_01333	HBCCCJDO_00582	PCDIOKBK_00571	EGEIJCCE_00582	KBDNDIJC_01645	KNIPFBIG_01683	HMMAHLEA_01132	ACANHFHL_01335	PMLMCFMA_01119	ANPHMELP_00932	ENBJOPFK_01001	GIAHMCNJ_00839	IGKJJNBC_00816	LNGNGLNG_00841	AKGFKMDI_01070	LEAFNCID_00900	DLPAALFH_00608	IPJOKKOE_01147	PENNDBFL_00602	KJNGMDOK_00586	EGDCHMND_01003	LIABLAFP_00590	NPMNABFF_00220	FJCHHDBA_01144	LBNHFNKI_01154	EKKDBIOH_00867	PMMAFMCF_00572	GLCIECMN_01075	BAEHELAD_00604	KCFFEIDC_00603	KKGGIDGJ_00601	DIAKADDL_00579	FGJKIIPB_01175	OEILNEKL_00684	JIMKOJHD_00582	ENAINFNM_00741	EHHBADLL_00592	DLBIFBEL_01381	OMHIEELF_00597	NMFKAPKI_01582	AGBJHJBJ_00603	DCLIGAHE_00979	FHJPAFJC_01154	MFJAMCIJ_00895	HHIABDFC_00573	EKEGIBAN_00586	DBGFGGMI_01172	GPLKKFCE_00601	LINJIADJ_00603	NKOECKMH_00613	NHIILDHC_01356	FCONMIHO_00579	LDDIJGJN_00611	IICBNLPN_00680	JCGLBIBG_01119	GEFNELHG_00573	MCJBGPEJ_00735	PMJLGBCD_00832	CFDJKDHF_00582	ANEAEEMI_01314	DCLDNELJ_01685	LBOIMBHO_00829	KKDGNILP_00967	FEDPNOMJ_01019	FIFKCOFI_01379	DBDALAHK_00601	DBGKEMON_00944	FGKMEDHL_00581	DAMMHELI_01213	PHCEOBCJ_00984	CFKJCKBG_00765	DEBFNBDN_00597	FJNEKLCL_01543	MEFJDPCN_00593	OFIELKMJ_01033	EKNNEJHI_01144	GDAOIIHJ_00570	DGJLLLGB_01204	OJPLKGNI_00670	ONIEBNGN_01159	JFKFBKGF_00590	KKKWG1_0556.p01	MFIOGPNH_00888	EEKBLLNL_00822	LIHOEPCG_00747	ADENJNGO_01478	CPGBGDMN_00582	HACFJDPJ_00942	CMGBMKCJ_01538	BEFLLFAD_00950	FPNAMPGF_00729	EOJJIHKC_01306	HEFJEJIF_01170	OFJEBFHA_00584
petC		Ammonia monooxygenase gamma subunit	124	124	1	169	1013				785	785	785	BPHFIHDL_00703	KOCJOFNC_00716	LBCCIJBH_00972	BMJPMCHL_00651	JNBCBFPE_01694	CFPEFCNE_00632	GKBANEBM_00765	MFHEGGBM_01692	EGGFBFOM_01751	GKOCOOAB_00604	FBDPMFPL_00463	IMOPPBIF_00703	KIEMHAEH_00209	MJACAPHP_00849	OLNGHCGH_01809	DCCFGIBI_00669	INDHGBHN_00640	ABJGGOKB_01269	PIGKNEIA_00485	AILEKONO_01680	CCALFPLO_01677	LIIDBHEN_01698	LFAEFAAI_01752	CPGHLNFA_00785	FMJBDMAA_00637	DNIICONI_00224	POJGFOLD_01504	CKBPABEM_00784	AJLJINNK_01688	KBMNLIJE_00663	ILIAOFMC_00760	HBCCCJDO_01705	PCDIOKBK_01674	EGEIJCCE_01713	KBDNDIJC_01240	KNIPFBIG_01527	HMMAHLEA_00692	ACANHFHL_00646	PMLMCFMA_00689	ANPHMELP_00743	ENBJOPFK_00763	GIAHMCNJ_00934	IGKJJNBC_00925	LNGNGLNG_00941	AKGFKMDI_00748	LEAFNCID_00762	DLPAALFH_01848	IPJOKKOE_00822	PENNDBFL_01811	KJNGMDOK_01766	EGDCHMND_00518	LIABLAFP_01794	NPMNABFF_00449	FJCHHDBA_00710	LBNHFNKI_00710	EKKDBIOH_00692	PMMAFMCF_01671	GLCIECMN_00955	BAEHELAD_01760	KCFFEIDC_01810	KKGGIDGJ_01795	DIAKADDL_01688	FGJKIIPB_00781	OEILNEKL_00659	JIMKOJHD_01695	ENAINFNM_01503	EHHBADLL_01717	DLBIFBEL_00290	OMHIEELF_01810	NMFKAPKI_00043	AGBJHJBJ_01808	DCLIGAHE_00819	FHJPAFJC_00769	MFJAMCIJ_00245	HHIABDFC_01655	EKEGIBAN_01752	DBGFGGMI_00674	GPLKKFCE_01810	LINJIADJ_01793	NKOECKMH_01848	NHIILDHC_00845	FCONMIHO_01662	LDDIJGJN_01865	IICBNLPN_01093	JCGLBIBG_00728	GEFNELHG_01674	MCJBGPEJ_00833	PMJLGBCD_00932	CFDJKDHF_01710	ANEAEEMI_00852	DCLDNELJ_00453	LBOIMBHO_00929	KKDGNILP_00757	FEDPNOMJ_00602	FIFKCOFI_00205	DBDALAHK_01810	DBGKEMON_01027	FGKMEDHL_01684	DAMMHELI_00853	PHCEOBCJ_00824	CFKJCKBG_00874	DEBFNBDN_01821	FJNEKLCL_00777	MEFJDPCN_01758	OFIELKMJ_00814	EKNNEJHI_00688	GDAOIIHJ_01658	DGJLLLGB_00785	OJPLKGNI_00795	ONIEBNGN_00718	JFKFBKGF_01760	KKKWG1_2064.p01	MFIOGPNH_00970	EEKBLLNL_00923	LIHOEPCG_02087	ADENJNGO_02217	CPGBGDMN_01748	HACFJDPJ_00799	CMGBMKCJ_01379	BEFLLFAD_00794	FPNAMPGF_00650	EOJJIHKC_00657	HEFJEJIF_00716	OFJEBFHA_01721
slyD		FKBP-type peptidyl-prolyl cis-trans isomerase SlyD	124	124	1	169	3222				479	479	479	BPHFIHDL_01407	KOCJOFNC_01519	LBCCIJBH_01185	BMJPMCHL_00981	JNBCBFPE_00053	CFPEFCNE_01400	GKBANEBM_00190	MFHEGGBM_00050	EGGFBFOM_00051	GKOCOOAB_01505	FBDPMFPL_00759	IMOPPBIF_00190	KIEMHAEH_00324	MJACAPHP_01274	OLNGHCGH_00058	DCCFGIBI_00219	INDHGBHN_00130	ABJGGOKB_01651	PIGKNEIA_01891	AILEKONO_01911	CCALFPLO_00048	LIIDBHEN_00054	LFAEFAAI_00055	CPGHLNFA_01353	FMJBDMAA_01366	DNIICONI_00157	POJGFOLD_00472	CKBPABEM_00194	AJLJINNK_00054	KBMNLIJE_01712	ILIAOFMC_00407	HBCCCJDO_00054	PCDIOKBK_00051	EGEIJCCE_00053	KBDNDIJC_01424	KNIPFBIG_00073	HMMAHLEA_00082	ACANHFHL_00104	PMLMCFMA_01495	ANPHMELP_01295	ENBJOPFK_01355	GIAHMCNJ_01159	IGKJJNBC_01449	LNGNGLNG_01474	AKGFKMDI_00116	LEAFNCID_01247	DLPAALFH_00058	IPJOKKOE_00082	PENNDBFL_00058	KJNGMDOK_00056	EGDCHMND_00077	LIABLAFP_00057	NPMNABFF_00978	FJCHHDBA_00133	LBNHFNKI_00150	EKKDBIOH_01405	PMMAFMCF_00049	GLCIECMN_00089	BAEHELAD_00055	KCFFEIDC_00058	KKGGIDGJ_00058	DIAKADDL_00052	FGJKIIPB_01578	OEILNEKL_01695	JIMKOJHD_00053	ENAINFNM_00500	EHHBADLL_00051	DLBIFBEL_00431	OMHIEELF_00053	NMFKAPKI_00063	AGBJHJBJ_00058	DCLIGAHE_01346	FHJPAFJC_01602	MFJAMCIJ_00350	HHIABDFC_00049	EKEGIBAN_00055	DBGFGGMI_01469	GPLKKFCE_00055	LINJIADJ_00058	NKOECKMH_00060	NHIILDHC_00350	FCONMIHO_00055	LDDIJGJN_00060	IICBNLPN_01703	JCGLBIBG_00247	GEFNELHG_00051	MCJBGPEJ_00226	PMJLGBCD_01146	CFDJKDHF_00052	ANEAEEMI_00174	DCLDNELJ_00206	LBOIMBHO_01163	KKDGNILP_01300	FEDPNOMJ_00105	FIFKCOFI_00321	DBDALAHK_00057	DBGKEMON_01224	FGKMEDHL_00055	DAMMHELI_00079	PHCEOBCJ_01348	CFKJCKBG_01118	DEBFNBDN_00057	FJNEKLCL_01297	MEFJDPCN_00057	OFIELKMJ_01399	EKNNEJHI_00097	GDAOIIHJ_00048	DGJLLLGB_01564	OJPLKGNI_00154	ONIEBNGN_00091	JFKFBKGF_00049	KKKWG1_0056.p01	MFIOGPNH_01228	EEKBLLNL_01125	LIHOEPCG_00230	ADENJNGO_01990	CPGBGDMN_00058	HACFJDPJ_01378	CMGBMKCJ_01740	BEFLLFAD_01375	FPNAMPGF_01706	EOJJIHKC_00312	HEFJEJIF_00277	OFJEBFHA_00056
porB_1		Major outer membrane protein P.IB	124	124	1	169	3167				1052	1052	1052	BPHFIHDL_01370	KOCJOFNC_00470	LBCCIJBH_00544	BMJPMCHL_01452	JNBCBFPE_00019	CFPEFCNE_00225	GKBANEBM_00229	MFHEGGBM_00020	EGGFBFOM_00020	GKOCOOAB_00920	FBDPMFPL_00784	IMOPPBIF_00229	KIEMHAEH_00360	MJACAPHP_00095	OLNGHCGH_00020	DCCFGIBI_00181	INDHGBHN_00094	ABJGGOKB_01614	PIGKNEIA_01859	AILEKONO_01874	CCALFPLO_00019	LIIDBHEN_00019	LFAEFAAI_00019	CPGHLNFA_00030	FMJBDMAA_00687	DNIICONI_00193	POJGFOLD_00508	CKBPABEM_00227	AJLJINNK_00020	KBMNLIJE_00339	ILIAOFMC_01594	HBCCCJDO_00022	PCDIOKBK_00019	EGEIJCCE_00021	KBDNDIJC_00655	KNIPFBIG_00104	HMMAHLEA_00114	ACANHFHL_00072	PMLMCFMA_00440	ANPHMELP_00336	ENBJOPFK_00318	GIAHMCNJ_00515	IGKJJNBC_00425	LNGNGLNG_00422	AKGFKMDI_00085	LEAFNCID_00646	DLPAALFH_00020	IPJOKKOE_00114	PENNDBFL_00020	KJNGMDOK_00019	EGDCHMND_01391	LIABLAFP_00020	NPMNABFF_00443	FJCHHDBA_00165	LBNHFNKI_00182	EKKDBIOH_00173	PMMAFMCF_00019	GLCIECMN_00120	BAEHELAD_00020	KCFFEIDC_00020	KKGGIDGJ_00020	DIAKADDL_00019	FGJKIIPB_00089	OEILNEKL_00297	JIMKOJHD_00019	ENAINFNM_00464	EHHBADLL_00019	DLBIFBEL_00395	OMHIEELF_00024	NMFKAPKI_00095	AGBJHJBJ_00020	DCLIGAHE_00352	FHJPAFJC_00315	MFJAMCIJ_00311	HHIABDFC_00019	EKEGIBAN_00022	DBGFGGMI_00553	GPLKKFCE_00019	LINJIADJ_00020	NKOECKMH_00021	NHIILDHC_00386	FCONMIHO_00020	LDDIJGJN_00021	IICBNLPN_00257	JCGLBIBG_00280	GEFNELHG_00020	MCJBGPEJ_00192	PMJLGBCD_00381	CFDJKDHF_00019	ANEAEEMI_00212	DCLDNELJ_01424	LBOIMBHO_00771	KKDGNILP_00348	FEDPNOMJ_00073	FIFKCOFI_00360	DBDALAHK_00020	DBGKEMON_00582	FGKMEDHL_00020	DAMMHELI_00111	PHCEOBCJ_00388	CFKJCKBG_00363	DEBFNBDN_00020	FJNEKLCL_00368	MEFJDPCN_00021	OFIELKMJ_00407	EKNNEJHI_00066	GDAOIIHJ_00019	DGJLLLGB_00358	OJPLKGNI_00120	ONIEBNGN_00122	JFKFBKGF_00019	KKKWG1_0018.p01	MFIOGPNH_00536	EEKBLLNL_00494	LIHOEPCG_00193	ADENJNGO_02027	CPGBGDMN_00020	HACFJDPJ_00362	CMGBMKCJ_01708	BEFLLFAD_00685	FPNAMPGF_00515	EOJJIHKC_01508	HEFJEJIF_00244	OFJEBFHA_00021
KKKWG1_0372.p01		hypothetical protein	124	124	1	169	2068				647	647	647	BPHFIHDL_01877	KOCJOFNC_00826	LBCCIJBH_01022	BMJPMCHL_00244	JNBCBFPE_00322	CFPEFCNE_00991	GKBANEBM_00917	MFHEGGBM_00317	EGGFBFOM_00322	GKOCOOAB_00214	FBDPMFPL_01226	IMOPPBIF_00934	KIEMHAEH_01087	MJACAPHP_01037	OLNGHCGH_00336	DCCFGIBI_00914	INDHGBHN_00912	ABJGGOKB_01506	PIGKNEIA_00079	AILEKONO_00027	CCALFPLO_00314	LIIDBHEN_00322	LFAEFAAI_00327	CPGHLNFA_01161	FMJBDMAA_00367	DNIICONI_01085	POJGFOLD_00940	CKBPABEM_00902	AJLJINNK_00326	KBMNLIJE_01018	ILIAOFMC_00864	HBCCCJDO_00330	PCDIOKBK_00315	EGEIJCCE_00323	KBDNDIJC_00246	KNIPFBIG_01882	HMMAHLEA_00721	ACANHFHL_00679	PMLMCFMA_00718	ANPHMELP_00891	ENBJOPFK_00961	GIAHMCNJ_00993	IGKJJNBC_00994	LNGNGLNG_01019	AKGFKMDI_00656	LEAFNCID_00839	DLPAALFH_00340	IPJOKKOE_00883	PENNDBFL_00336	KJNGMDOK_00330	EGDCHMND_00347	LIABLAFP_00329	NPMNABFF_00296	FJCHHDBA_00733	LBNHFNKI_00743	EKKDBIOH_00917	PMMAFMCF_00315	GLCIECMN_00573	BAEHELAD_00338	KCFFEIDC_00334	KKGGIDGJ_00334	DIAKADDL_00324	FGJKIIPB_00728	OEILNEKL_00989	JIMKOJHD_00327	ENAINFNM_01019	EHHBADLL_00334	DLBIFBEL_01075	OMHIEELF_00326	NMFKAPKI_01061	AGBJHJBJ_00331	DCLIGAHE_00938	FHJPAFJC_00814	MFJAMCIJ_01141	HHIABDFC_00316	EKEGIBAN_00329	DBGFGGMI_00789	GPLKKFCE_00335	LINJIADJ_00338	NKOECKMH_00340	NHIILDHC_01054	FCONMIHO_00325	LDDIJGJN_00340	IICBNLPN_00896	JCGLBIBG_00832	GEFNELHG_00318	MCJBGPEJ_01005	PMJLGBCD_01010	CFDJKDHF_00321	ANEAEEMI_00884	DCLDNELJ_00982	LBOIMBHO_00992	KKDGNILP_00905	FEDPNOMJ_00660	FIFKCOFI_01071	DBDALAHK_00334	DBGKEMON_01077	FGKMEDHL_00327	DAMMHELI_00876	PHCEOBCJ_00943	CFKJCKBG_00924	DEBFNBDN_00332	FJNEKLCL_00933	MEFJDPCN_00330	OFIELKMJ_00971	EKNNEJHI_00710	GDAOIIHJ_00313	DGJLLLGB_00950	OJPLKGNI_00967	ONIEBNGN_00740	JFKFBKGF_00324	KKKWG1_0372.p01	MFIOGPNH_01020	EEKBLLNL_00982	LIHOEPCG_00527	ADENJNGO_01677	CPGBGDMN_00322	HACFJDPJ_00901	CMGBMKCJ_02032	BEFLLFAD_00888	FPNAMPGF_00964	EOJJIHKC_00744	HEFJEJIF_00863	OFJEBFHA_00325
atpG		ATP synthase gamma chain	124	124	1	169	3482				872	875	872	BPHFIHDL_00981	KOCJOFNC_00107	LBCCIJBH_00254	BMJPMCHL_00088	JNBCBFPE_00547	CFPEFCNE_01183	GKBANEBM_00254	MFHEGGBM_00540	EGGFBFOM_00548	GKOCOOAB_00454	FBDPMFPL_01193	IMOPPBIF_00254	KIEMHAEH_00185	MJACAPHP_01109	OLNGHCGH_00571	DCCFGIBI_00550	INDHGBHN_00172	ABJGGOKB_01155	PIGKNEIA_01772	AILEKONO_00266	CCALFPLO_00537	LIIDBHEN_00550	LFAEFAAI_00552	CPGHLNFA_01018	FMJBDMAA_00175	DNIICONI_00756	POJGFOLD_00376	CKBPABEM_00487	AJLJINNK_00558	KBMNLIJE_00570	ILIAOFMC_00530	HBCCCJDO_00552	PCDIOKBK_00542	EGEIJCCE_00554	KBDNDIJC_00054	KNIPFBIG_00190	HMMAHLEA_00934	ACANHFHL_00897	PMLMCFMA_00989	ANPHMELP_00415	ENBJOPFK_00253	GIAHMCNJ_00185	IGKJJNBC_00158	LNGNGLNG_00157	AKGFKMDI_00854	LEAFNCID_00453	DLPAALFH_00576	IPJOKKOE_01013	PENNDBFL_00570	KJNGMDOK_00555	EGDCHMND_00610	LIABLAFP_00557	NPMNABFF_00139	FJCHHDBA_00955	LBNHFNKI_00927	EKKDBIOH_01170	PMMAFMCF_00544	GLCIECMN_00776	BAEHELAD_00575	KCFFEIDC_00571	KKGGIDGJ_00569	DIAKADDL_00550	FGJKIIPB_00867	OEILNEKL_00423	JIMKOJHD_00553	ENAINFNM_00377	EHHBADLL_00564	DLBIFBEL_00265	OMHIEELF_00568	NMFKAPKI_00612	AGBJHJBJ_00571	DCLIGAHE_00432	FHJPAFJC_00016	MFJAMCIJ_00180	HHIABDFC_00545	EKEGIBAN_00554	DBGFGGMI_00107	GPLKKFCE_00571	LINJIADJ_00571	NKOECKMH_00581	NHIILDHC_00265	FCONMIHO_00550	LDDIJGJN_00579	IICBNLPN_00501	JCGLBIBG_00016	GEFNELHG_00545	MCJBGPEJ_00471	PMJLGBCD_00148	CFDJKDHF_00553	ANEAEEMI_00094	DCLDNELJ_00571	LBOIMBHO_00250	KKDGNILP_00366	FEDPNOMJ_00785	FIFKCOFI_00158	DBDALAHK_00569	DBGKEMON_00238	FGKMEDHL_00554	DAMMHELI_01038	PHCEOBCJ_00436	CFKJCKBG_00486	DEBFNBDN_00564	FJNEKLCL_00385	MEFJDPCN_00562	OFIELKMJ_00457	EKNNEJHI_00863	GDAOIIHJ_00542	DGJLLLGB_00375	OJPLKGNI_00431	ONIEBNGN_00838	JFKFBKGF_00562	KKKWG1_0596.p01	MFIOGPNH_00243	EEKBLLNL_00238	LIHOEPCG_00103	ADENJNGO_01438	CPGBGDMN_00553	HACFJDPJ_00412	CMGBMKCJ_00060	BEFLLFAD_00228	FPNAMPGF_00465	EOJJIHKC_00338	HEFJEJIF_00044	OFJEBFHA_00553
KKKWG1_1194.p01		hypothetical protein	124	124	1	169	5481				425	425	425	BPHFIHDL_00241	KOCJOFNC_00411	LBCCIJBH_00447	BMJPMCHL_00125	JNBCBFPE_01226	CFPEFCNE_00955	GKBANEBM_00516	MFHEGGBM_01226	EGGFBFOM_01264	GKOCOOAB_01092	FBDPMFPL_01520	IMOPPBIF_00516	KIEMHAEH_00553	MJACAPHP_01216	OLNGHCGH_01294	DCCFGIBI_00413	INDHGBHN_01033	ABJGGOKB_00557	PIGKNEIA_01297	AILEKONO_01271	CCALFPLO_01210	LIIDBHEN_01231	LFAEFAAI_01263	CPGHLNFA_01126	FMJBDMAA_01389	DNIICONI_01127	POJGFOLD_00701	CKBPABEM_00879	AJLJINNK_01216	KBMNLIJE_00417	ILIAOFMC_00497	HBCCCJDO_01222	PCDIOKBK_01201	EGEIJCCE_01235	KBDNDIJC_00525	KNIPFBIG_01214	HMMAHLEA_00849	ACANHFHL_00798	PMLMCFMA_00904	ANPHMELP_00826	ENBJOPFK_00856	GIAHMCNJ_00477	IGKJJNBC_00485	LNGNGLNG_00460	AKGFKMDI_00362	LEAFNCID_00387	DLPAALFH_01317	IPJOKKOE_00945	PENNDBFL_01289	KJNGMDOK_01269	EGDCHMND_00444	LIABLAFP_01280	NPMNABFF_01685	FJCHHDBA_00912	LBNHFNKI_00890	EKKDBIOH_00888	PMMAFMCF_01203	GLCIECMN_00723	BAEHELAD_01266	KCFFEIDC_01293	KKGGIDGJ_01281	DIAKADDL_01225	FGJKIIPB_00463	OEILNEKL_00363	JIMKOJHD_01213	ENAINFNM_00703	EHHBADLL_01248	DLBIFBEL_01127	OMHIEELF_01299	NMFKAPKI_00393	AGBJHJBJ_01293	DCLIGAHE_00918	FHJPAFJC_00537	MFJAMCIJ_01190	HHIABDFC_01191	EKEGIBAN_01251	DBGFGGMI_00840	GPLKKFCE_01298	LINJIADJ_01273	NKOECKMH_01315	NHIILDHC_01084	FCONMIHO_01199	LDDIJGJN_01324	IICBNLPN_00399	JCGLBIBG_00813	GEFNELHG_01218	MCJBGPEJ_01172	PMJLGBCD_00419	CFDJKDHF_01239	ANEAEEMI_01156	DCLDNELJ_00425	LBOIMBHO_00477	KKDGNILP_00840	FEDPNOMJ_00769	FIFKCOFI_01102	DBDALAHK_01291	DBGKEMON_00182	FGKMEDHL_01223	DAMMHELI_00560	PHCEOBCJ_00867	CFKJCKBG_00325	DEBFNBDN_01299	FJNEKLCL_00868	MEFJDPCN_01268	OFIELKMJ_00895	EKNNEJHI_00787	GDAOIIHJ_01196	DGJLLLGB_01134	OJPLKGNI_01192	ONIEBNGN_00802	JFKFBKGF_01266	KKKWG1_1194.p01	MFIOGPNH_00476	EEKBLLNL_00464	LIHOEPCG_01236	ADENJNGO_00429	CPGBGDMN_01251	HACFJDPJ_00824	CMGBMKCJ_00543	BEFLLFAD_00838	FPNAMPGF_00363	EOJJIHKC_01038	HEFJEJIF_00882	OFJEBFHA_01236
KKKWG1_0641.p01		hypothetical protein	124	124	1	169	3417				434	434	434	BPHFIHDL_00935	KOCJOFNC_01275	LBCCIJBH_00391	BMJPMCHL_00683	JNBCBFPE_00495	CFPEFCNE_00771	GKBANEBM_00494	MFHEGGBM_00491	EGGFBFOM_00497	GKOCOOAB_00635	FBDPMFPL_00416	IMOPPBIF_00494	KIEMHAEH_01132	MJACAPHP_01067	OLNGHCGH_00520	DCCFGIBI_00370	INDHGBHN_00956	ABJGGOKB_01201	PIGKNEIA_01726	AILEKONO_00312	CCALFPLO_00489	LIIDBHEN_00499	LFAEFAAI_00500	CPGHLNFA_00961	FMJBDMAA_00071	DNIICONI_01192	POJGFOLD_00883	CKBPABEM_01372	AJLJINNK_00508	KBMNLIJE_01187	ILIAOFMC_00554	HBCCCJDO_00504	PCDIOKBK_00492	EGEIJCCE_00504	KBDNDIJC_00467	KNIPFBIG_00236	HMMAHLEA_01242	ACANHFHL_01231	PMLMCFMA_01242	ANPHMELP_00319	ENBJOPFK_00492	GIAHMCNJ_00392	IGKJJNBC_00372	LNGNGLNG_00364	AKGFKMDI_00880	LEAFNCID_00347	DLPAALFH_00524	IPJOKKOE_01276	PENNDBFL_00520	KJNGMDOK_00504	EGDCHMND_01414	LIABLAFP_00511	NPMNABFF_00798	FJCHHDBA_01267	LBNHFNKI_01264	EKKDBIOH_00746	PMMAFMCF_00491	GLCIECMN_00794	BAEHELAD_00522	KCFFEIDC_00521	KKGGIDGJ_00520	DIAKADDL_00499	FGJKIIPB_00885	OEILNEKL_01183	JIMKOJHD_00504	ENAINFNM_00914	EHHBADLL_00511	DLBIFBEL_01166	OMHIEELF_00511	NMFKAPKI_00452	AGBJHJBJ_00521	DCLIGAHE_00328	FHJPAFJC_01291	MFJAMCIJ_01232	HHIABDFC_00494	EKEGIBAN_00502	DBGFGGMI_01289	GPLKKFCE_00521	LINJIADJ_00522	NKOECKMH_00529	NHIILDHC_01142	FCONMIHO_00501	LDDIJGJN_00528	IICBNLPN_01138	JCGLBIBG_01295	GEFNELHG_00493	MCJBGPEJ_00779	PMJLGBCD_00323	CFDJKDHF_00502	ANEAEEMI_00798	DCLDNELJ_01044	LBOIMBHO_00419	KKDGNILP_00293	FEDPNOMJ_01147	FIFKCOFI_01116	DBDALAHK_00519	DBGKEMON_00494	FGKMEDHL_00503	DAMMHELI_01323	PHCEOBCJ_00364	CFKJCKBG_00247	DEBFNBDN_00516	FJNEKLCL_00321	MEFJDPCN_00512	OFIELKMJ_00360	EKNNEJHI_00886	GDAOIIHJ_00492	DGJLLLGB_00720	OJPLKGNI_00740	ONIEBNGN_00861	JFKFBKGF_00505	KKKWG1_0641.p01	MFIOGPNH_00420	EEKBLLNL_00406	LIHOEPCG_00056	ADENJNGO_01392	CPGBGDMN_00502	HACFJDPJ_00307	CMGBMKCJ_00108	BEFLLFAD_00303	FPNAMPGF_01117	EOJJIHKC_00592	HEFJEJIF_01353	OFJEBFHA_00505
KKKWG1_0984.p01		hypothetical protein	124	124	1	169	2639				575	575	575	BPHFIHDL_00422	KOCJOFNC_01047	LBCCIJBH_01436	BMJPMCHL_01303	JNBCBFPE_01400	CFPEFCNE_01259	GKBANEBM_01174	MFHEGGBM_01401	EGGFBFOM_01438	GKOCOOAB_00949	FBDPMFPL_01349	IMOPPBIF_01187	KIEMHAEH_01477	MJACAPHP_00337	OLNGHCGH_01472	DCCFGIBI_01477	INDHGBHN_01398	ABJGGOKB_00750	PIGKNEIA_00757	AILEKONO_01481	CCALFPLO_01383	LIIDBHEN_01407	LFAEFAAI_01445	CPGHLNFA_00716	FMJBDMAA_01196	DNIICONI_01493	POJGFOLD_01365	CKBPABEM_01169	AJLJINNK_01398	KBMNLIJE_01457	ILIAOFMC_01221	HBCCCJDO_01410	PCDIOKBK_01380	EGEIJCCE_01412	KBDNDIJC_01733	KNIPFBIG_00676	HMMAHLEA_01080	ACANHFHL_01021	PMLMCFMA_01070	ANPHMELP_01381	ENBJOPFK_01441	GIAHMCNJ_01477	IGKJJNBC_01482	LNGNGLNG_01519	AKGFKMDI_01022	LEAFNCID_01325	DLPAALFH_01505	IPJOKKOE_01105	PENNDBFL_01471	KJNGMDOK_01446	EGDCHMND_00728	LIABLAFP_01462	NPMNABFF_00674	FJCHHDBA_01059	LBNHFNKI_01088	EKKDBIOH_01286	PMMAFMCF_01380	GLCIECMN_01014	BAEHELAD_01456	KCFFEIDC_01474	KKGGIDGJ_01462	DIAKADDL_01405	FGJKIIPB_01098	OEILNEKL_01442	JIMKOJHD_01392	ENAINFNM_01387	EHHBADLL_01431	DLBIFBEL_01519	OMHIEELF_01500	NMFKAPKI_01036	AGBJHJBJ_01474	DCLIGAHE_01404	FHJPAFJC_01042	MFJAMCIJ_01539	HHIABDFC_01367	EKEGIBAN_01453	DBGFGGMI_01101	GPLKKFCE_01492	LINJIADJ_01455	NKOECKMH_01506	NHIILDHC_01491	FCONMIHO_01378	LDDIJGJN_01517	IICBNLPN_01470	JCGLBIBG_01040	GEFNELHG_01391	MCJBGPEJ_00452	PMJLGBCD_01496	CFDJKDHF_01423	ANEAEEMI_01113	DCLDNELJ_00804	LBOIMBHO_01475	KKDGNILP_01394	FEDPNOMJ_00957	FIFKCOFI_01507	DBDALAHK_01472	DBGKEMON_01468	FGKMEDHL_01400	DAMMHELI_01166	PHCEOBCJ_01436	CFKJCKBG_01458	DEBFNBDN_01485	FJNEKLCL_01399	MEFJDPCN_01451	OFIELKMJ_01477	EKNNEJHI_01081	GDAOIIHJ_01371	DGJLLLGB_01451	OJPLKGNI_01481	ONIEBNGN_01091	JFKFBKGF_01455	KKKWG1_0984.p01	MFIOGPNH_01522	EEKBLLNL_01493	LIHOEPCG_01767	ADENJNGO_00219	CPGBGDMN_01431	HACFJDPJ_01454	CMGBMKCJ_01111	BEFLLFAD_01474	FPNAMPGF_01432	EOJJIHKC_00386	HEFJEJIF_01090	OFJEBFHA_01411
nuoD		NADH-quinone oxidoreductase subunit D	124	124	1	169	2061				1256	1256	1256	BPHFIHDL_01870	KOCJOFNC_00833	LBCCIJBH_01015	BMJPMCHL_00237	JNBCBFPE_00315	CFPEFCNE_00998	GKBANEBM_00924	MFHEGGBM_00310	EGGFBFOM_00315	GKOCOOAB_00944	FBDPMFPL_00642	IMOPPBIF_00941	KIEMHAEH_01080	MJACAPHP_01044	OLNGHCGH_00329	DCCFGIBI_00921	INDHGBHN_00919	ABJGGOKB_01513	PIGKNEIA_00072	AILEKONO_00020	CCALFPLO_00307	LIIDBHEN_00315	LFAEFAAI_00320	CPGHLNFA_01168	FMJBDMAA_00410	DNIICONI_01092	POJGFOLD_00933	CKBPABEM_00909	AJLJINNK_00319	KBMNLIJE_01025	ILIAOFMC_00857	HBCCCJDO_00323	PCDIOKBK_00308	EGEIJCCE_00316	KBDNDIJC_00253	KNIPFBIG_01889	HMMAHLEA_00728	ACANHFHL_00672	PMLMCFMA_00725	ANPHMELP_00884	ENBJOPFK_00968	GIAHMCNJ_00986	IGKJJNBC_00987	LNGNGLNG_01012	AKGFKMDI_00649	LEAFNCID_00846	DLPAALFH_00333	IPJOKKOE_00876	PENNDBFL_00329	KJNGMDOK_00323	EGDCHMND_00354	LIABLAFP_00322	NPMNABFF_00668	FJCHHDBA_00726	LBNHFNKI_00736	EKKDBIOH_00924	PMMAFMCF_00308	GLCIECMN_00580	BAEHELAD_00331	KCFFEIDC_00327	KKGGIDGJ_00327	DIAKADDL_00317	FGJKIIPB_00735	OEILNEKL_00982	JIMKOJHD_00320	ENAINFNM_01012	EHHBADLL_00326	DLBIFBEL_01068	OMHIEELF_00319	NMFKAPKI_01108	AGBJHJBJ_00324	DCLIGAHE_00931	FHJPAFJC_00807	MFJAMCIJ_01148	HHIABDFC_00309	EKEGIBAN_00322	DBGFGGMI_00782	GPLKKFCE_00328	LINJIADJ_00331	NKOECKMH_00333	NHIILDHC_01047	FCONMIHO_00318	LDDIJGJN_00333	IICBNLPN_00903	JCGLBIBG_00825	GEFNELHG_00311	MCJBGPEJ_00998	PMJLGBCD_01003	CFDJKDHF_00314	ANEAEEMI_00877	DCLDNELJ_01608	LBOIMBHO_00999	KKDGNILP_00898	FEDPNOMJ_00667	FIFKCOFI_01078	DBDALAHK_00327	DBGKEMON_01070	FGKMEDHL_00320	DAMMHELI_00869	PHCEOBCJ_00936	CFKJCKBG_00917	DEBFNBDN_00325	FJNEKLCL_00940	MEFJDPCN_00323	OFIELKMJ_00964	EKNNEJHI_00703	GDAOIIHJ_00306	DGJLLLGB_00957	OJPLKGNI_00960	ONIEBNGN_00733	JFKFBKGF_00317	KKKWG1_0365.p01	MFIOGPNH_01013	EEKBLLNL_00975	LIHOEPCG_00520	ADENJNGO_01684	CPGBGDMN_00315	HACFJDPJ_00894	CMGBMKCJ_02025	BEFLLFAD_00895	FPNAMPGF_00971	EOJJIHKC_00737	HEFJEJIF_00870	OFJEBFHA_00318
arnC_1		Undecaprenyl-phosphate 4-deoxy-4-formamido-L-arabinose transferase	124	124	1	169	5251				848	851	849	BPHFIHDL_00141	KOCJOFNC_00052	LBCCIJBH_00222	BMJPMCHL_00913	JNBCBFPE_01121	CFPEFCNE_00374	GKBANEBM_00017	MFHEGGBM_01122	EGGFBFOM_01162	GKOCOOAB_01207	FBDPMFPL_01626	IMOPPBIF_00017	KIEMHAEH_00096	MJACAPHP_00132	OLNGHCGH_01194	DCCFGIBI_00053	INDHGBHN_00480	ABJGGOKB_00660	PIGKNEIA_01190	AILEKONO_01166	CCALFPLO_01109	LIIDBHEN_01129	LFAEFAAI_01160	CPGHLNFA_00074	FMJBDMAA_01306	DNIICONI_00129	POJGFOLD_00096	CKBPABEM_00706	AJLJINNK_01114	KBMNLIJE_00147	ILIAOFMC_00689	HBCCCJDO_01112	PCDIOKBK_01094	EGEIJCCE_01134	KBDNDIJC_01585	KNIPFBIG_01107	HMMAHLEA_00017	ACANHFHL_00017	PMLMCFMA_00054	ANPHMELP_00236	ENBJOPFK_00216	GIAHMCNJ_00273	IGKJJNBC_00763	LNGNGLNG_00787	AKGFKMDI_01088	LEAFNCID_00271	DLPAALFH_01211	IPJOKKOE_00017	PENNDBFL_01188	KJNGMDOK_01166	EGDCHMND_01911	LIABLAFP_01180	NPMNABFF_01423	FJCHHDBA_00017	LBNHFNKI_00017	EKKDBIOH_00373	PMMAFMCF_01102	GLCIECMN_01097	BAEHELAD_01159	KCFFEIDC_01193	KKGGIDGJ_01179	DIAKADDL_01119	FGJKIIPB_01181	OEILNEKL_00147	JIMKOJHD_01110	ENAINFNM_00096	EHHBADLL_01145	DLBIFBEL_00096	OMHIEELF_01187	NMFKAPKI_01140	AGBJHJBJ_01191	DCLIGAHE_00256	FHJPAFJC_00597	MFJAMCIJ_00943	HHIABDFC_01090	EKEGIBAN_01135	DBGFGGMI_00590	GPLKKFCE_01192	LINJIADJ_01173	NKOECKMH_01211	NHIILDHC_00130	FCONMIHO_01100	LDDIJGJN_01216	IICBNLPN_01256	JCGLBIBG_00639	GEFNELHG_01113	MCJBGPEJ_00807	PMJLGBCD_00816	CFDJKDHF_01132	ANEAEEMI_00830	DCLDNELJ_00533	LBOIMBHO_00205	KKDGNILP_00256	FEDPNOMJ_00055	FIFKCOFI_00893	DBDALAHK_01186	DBGKEMON_00283	FGKMEDHL_01121	DAMMHELI_00233	PHCEOBCJ_00332	CFKJCKBG_00549	DEBFNBDN_01195	FJNEKLCL_00282	MEFJDPCN_01155	OFIELKMJ_00241	EKNNEJHI_01149	GDAOIIHJ_01091	DGJLLLGB_00749	OJPLKGNI_00772	ONIEBNGN_01177	JFKFBKGF_01156	KKKWG1_1302.p01	MFIOGPNH_00206	EEKBLLNL_00198	LIHOEPCG_01338	ADENJNGO_00532	CPGBGDMN_01147	HACFJDPJ_00235	CMGBMKCJ_00698	BEFLLFAD_00264	FPNAMPGF_00112	EOJJIHKC_00621	HEFJEJIF_00632	OFJEBFHA_01135
trmO		tRNA (adenine(37)-N6)-methyltransferase	124	124	1	169	1941				686	686	686	BPHFIHDL_01729	KOCJOFNC_01105	LBCCIJBH_01215	BMJPMCHL_00459	JNBCBFPE_00257	CFPEFCNE_01148	GKBANEBM_01128	MFHEGGBM_00250	EGGFBFOM_00254	GKOCOOAB_00433	FBDPMFPL_00151	IMOPPBIF_01140	KIEMHAEH_01271	MJACAPHP_01199	OLNGHCGH_00265	DCCFGIBI_01126	INDHGBHN_01110	ABJGGOKB_01582	PIGKNEIA_02103	AILEKONO_02130	CCALFPLO_00248	LIIDBHEN_00256	LFAEFAAI_00258	CPGHLNFA_01102	FMJBDMAA_00249	DNIICONI_01264	POJGFOLD_01208	CKBPABEM_01249	AJLJINNK_00257	KBMNLIJE_01269	ILIAOFMC_01176	HBCCCJDO_00264	PCDIOKBK_00251	EGEIJCCE_00257	KBDNDIJC_00632	KNIPFBIG_01966	HMMAHLEA_01117	ACANHFHL_01041	PMLMCFMA_01091	ANPHMELP_01118	ENBJOPFK_01193	GIAHMCNJ_01189	IGKJJNBC_01255	LNGNGLNG_01291	AKGFKMDI_01041	LEAFNCID_01023	DLPAALFH_00268	IPJOKKOE_01521	PENNDBFL_00266	KJNGMDOK_00258	EGDCHMND_00749	LIABLAFP_00260	NPMNABFF_00323	FJCHHDBA_01096	LBNHFNKI_01106	EKKDBIOH_01135	PMMAFMCF_00248	GLCIECMN_00995	BAEHELAD_00265	KCFFEIDC_00263	KKGGIDGJ_00263	DIAKADDL_00256	FGJKIIPB_01118	OEILNEKL_01272	JIMKOJHD_00257	ENAINFNM_01238	EHHBADLL_00262	DLBIFBEL_01291	OMHIEELF_00258	NMFKAPKI_01401	AGBJHJBJ_00260	DCLIGAHE_01146	FHJPAFJC_01169	MFJAMCIJ_01300	HHIABDFC_00250	EKEGIBAN_00262	DBGFGGMI_01157	GPLKKFCE_00264	LINJIADJ_00266	NKOECKMH_00267	NHIILDHC_01228	FCONMIHO_00255	LDDIJGJN_00268	IICBNLPN_01244	JCGLBIBG_01133	GEFNELHG_00250	MCJBGPEJ_01195	PMJLGBCD_01281	CFDJKDHF_00254	ANEAEEMI_01218	DCLDNELJ_00873	LBOIMBHO_01205	KKDGNILP_01130	FEDPNOMJ_00978	FIFKCOFI_01261	DBDALAHK_00262	DBGKEMON_01311	FGKMEDHL_00260	DAMMHELI_01185	PHCEOBCJ_01156	CFKJCKBG_01180	DEBFNBDN_00261	FJNEKLCL_01132	MEFJDPCN_00262	OFIELKMJ_01206	EKNNEJHI_01102	GDAOIIHJ_00246	DGJLLLGB_01177	OJPLKGNI_01215	ONIEBNGN_01111	JFKFBKGF_00252	KKKWG1_0272.p01	MFIOGPNH_01270	EEKBLLNL_01201	LIHOEPCG_00436	ADENJNGO_01769	CPGBGDMN_00254	HACFJDPJ_01192	CMGBMKCJ_01950	BEFLLFAD_01162	FPNAMPGF_01220	EOJJIHKC_01100	HEFJEJIF_01185	OFJEBFHA_00257
kpsM		Polysialic acid transport protein KpsM	124	124	1	169	3413				803	803	803	BPHFIHDL_00931	KOCJOFNC_01271	LBCCIJBH_00395	BMJPMCHL_00687	JNBCBFPE_00491	CFPEFCNE_00775	GKBANEBM_00498	MFHEGGBM_00487	EGGFBFOM_00493	GKOCOOAB_00631	FBDPMFPL_00133	IMOPPBIF_00498	KIEMHAEH_01128	MJACAPHP_01063	OLNGHCGH_00516	DCCFGIBI_00374	INDHGBHN_00960	ABJGGOKB_01205	PIGKNEIA_01722	AILEKONO_00316	CCALFPLO_00485	LIIDBHEN_00495	LFAEFAAI_00496	CPGHLNFA_00965	FMJBDMAA_00075	DNIICONI_01196	POJGFOLD_00887	CKBPABEM_01376	AJLJINNK_00504	KBMNLIJE_01183	ILIAOFMC_00558	HBCCCJDO_00500	PCDIOKBK_00488	EGEIJCCE_00500	KBDNDIJC_00463	KNIPFBIG_00240	HMMAHLEA_01246	ACANHFHL_01235	PMLMCFMA_01238	ANPHMELP_00323	ENBJOPFK_00488	GIAHMCNJ_00388	IGKJJNBC_00376	LNGNGLNG_00360	AKGFKMDI_00876	LEAFNCID_00343	DLPAALFH_00520	IPJOKKOE_01280	PENNDBFL_00516	KJNGMDOK_00500	EGDCHMND_01418	LIABLAFP_00507	NPMNABFF_00794	FJCHHDBA_01263	LBNHFNKI_01268	EKKDBIOH_00742	PMMAFMCF_00487	GLCIECMN_00798	BAEHELAD_00518	KCFFEIDC_00517	KKGGIDGJ_00516	DIAKADDL_00495	FGJKIIPB_00889	OEILNEKL_01187	JIMKOJHD_00500	ENAINFNM_00918	EHHBADLL_00507	DLBIFBEL_01162	OMHIEELF_00507	NMFKAPKI_00448	AGBJHJBJ_00517	DCLIGAHE_00324	FHJPAFJC_01295	MFJAMCIJ_01236	HHIABDFC_00490	EKEGIBAN_00498	DBGFGGMI_01293	GPLKKFCE_00517	LINJIADJ_00518	NKOECKMH_00525	NHIILDHC_01146	FCONMIHO_00497	LDDIJGJN_00524	IICBNLPN_01134	JCGLBIBG_01299	GEFNELHG_00489	MCJBGPEJ_00783	PMJLGBCD_00319	CFDJKDHF_00498	ANEAEEMI_00802	DCLDNELJ_01048	LBOIMBHO_00423	KKDGNILP_00289	FEDPNOMJ_01143	FIFKCOFI_01120	DBDALAHK_00515	DBGKEMON_00490	FGKMEDHL_00499	DAMMHELI_01327	PHCEOBCJ_00360	CFKJCKBG_00251	DEBFNBDN_00512	FJNEKLCL_00325	MEFJDPCN_00508	OFIELKMJ_00364	EKNNEJHI_00890	GDAOIIHJ_00488	DGJLLLGB_00724	OJPLKGNI_00744	ONIEBNGN_00865	JFKFBKGF_00501	KKKWG1_0644.p01	MFIOGPNH_00424	EEKBLLNL_00410	LIHOEPCG_00052	ADENJNGO_01388	CPGBGDMN_00498	HACFJDPJ_00303	CMGBMKCJ_00112	BEFLLFAD_00307	FPNAMPGF_01113	EOJJIHKC_00596	HEFJEJIF_01349	OFJEBFHA_00501
lldP		L-lactate permease	124	124	1	169	1338				1643	1643	1643	BPHFIHDL_01777	KOCJOFNC_01068	LBCCIJBH_01122	BMJPMCHL_01629	JNBCBFPE_01541	CFPEFCNE_01443	GKBANEBM_01318	MFHEGGBM_01541	EGGFBFOM_01597	GKOCOOAB_01583	FBDPMFPL_01668	IMOPPBIF_01316	KIEMHAEH_00925	MJACAPHP_01134	OLNGHCGH_01647	DCCFGIBI_01278	INDHGBHN_01057	ABJGGOKB_00724	PIGKNEIA_00730	AILEKONO_00635	CCALFPLO_01522	LIIDBHEN_01540	LFAEFAAI_01602	CPGHLNFA_01037	FMJBDMAA_01017	DNIICONI_00882	POJGFOLD_00650	CKBPABEM_01009	AJLJINNK_01531	KBMNLIJE_01359	ILIAOFMC_01444	HBCCCJDO_01540	PCDIOKBK_01512	EGEIJCCE_01559	KBDNDIJC_00838	KNIPFBIG_00649	HMMAHLEA_01095	ACANHFHL_01061	PMLMCFMA_01105	ANPHMELP_00990	ENBJOPFK_01059	GIAHMCNJ_01122	IGKJJNBC_01142	LNGNGLNG_01167	AKGFKMDI_01056	LEAFNCID_00938	DLPAALFH_01684	IPJOKKOE_01120	PENNDBFL_01649	KJNGMDOK_01612	EGDCHMND_00646	LIABLAFP_01634	NPMNABFF_00167	FJCHHDBA_01130	LBNHFNKI_01140	EKKDBIOH_01439	PMMAFMCF_01520	GLCIECMN_01053	BAEHELAD_01600	KCFFEIDC_01650	KKGGIDGJ_01636	DIAKADDL_01539	FGJKIIPB_01138	OEILNEKL_01363	JIMKOJHD_01538	ENAINFNM_00670	EHHBADLL_01565	DLBIFBEL_00939	OMHIEELF_01645	NMFKAPKI_00786	AGBJHJBJ_01647	DCLIGAHE_01037	FHJPAFJC_01102	MFJAMCIJ_01515	HHIABDFC_01506	EKEGIBAN_01583	DBGFGGMI_01143	GPLKKFCE_01654	LINJIADJ_01631	NKOECKMH_01685	NHIILDHC_00832	FCONMIHO_01506	LDDIJGJN_01696	IICBNLPN_01362	JCGLBIBG_01080	GEFNELHG_01520	MCJBGPEJ_00429	PMJLGBCD_01183	CFDJKDHF_01554	ANEAEEMI_01374	DCLDNELJ_00846	LBOIMBHO_01116	KKDGNILP_00981	FEDPNOMJ_00992	FIFKCOFI_00829	DBDALAHK_01648	DBGKEMON_01172	FGKMEDHL_01533	DAMMHELI_01199	PHCEOBCJ_01019	CFKJCKBG_01022	DEBFNBDN_01658	FJNEKLCL_00981	MEFJDPCN_01589	OFIELKMJ_01070	EKNNEJHI_01122	GDAOIIHJ_01505	DGJLLLGB_01046	OJPLKGNI_01090	ONIEBNGN_01126	JFKFBKGF_01597	KKKWG1_1827.p01	MFIOGPNH_01149	EEKBLLNL_01110	LIHOEPCG_01796	ADENJNGO_01162	CPGBGDMN_01594	HACFJDPJ_01052	CMGBMKCJ_01137	BEFLLFAD_00988	FPNAMPGF_01576	EOJJIHKC_00363	HEFJEJIF_01143	OFJEBFHA_01563
secY		Protein translocase subunit SecY	124	124	1	169	1791				1304	1304	1304	BPHFIHDL_01636	KOCJOFNC_00585	LBCCIJBH_00804	BMJPMCHL_00842	JNBCBFPE_00190	CFPEFCNE_00559	GKBANEBM_01286	MFHEGGBM_00186	EGGFBFOM_00189	GKOCOOAB_00024	FBDPMFPL_01616	IMOPPBIF_00826	KIEMHAEH_00842	MJACAPHP_00696	OLNGHCGH_00198	DCCFGIBI_00776	INDHGBHN_00671	ABJGGOKB_01786	PIGKNEIA_02042	AILEKONO_02057	CCALFPLO_00185	LIIDBHEN_00192	LFAEFAAI_00191	CPGHLNFA_00624	FMJBDMAA_00207	DNIICONI_00793	POJGFOLD_01380	CKBPABEM_00548	AJLJINNK_00192	KBMNLIJE_00929	ILIAOFMC_00730	HBCCCJDO_00201	PCDIOKBK_00189	EGEIJCCE_00194	KBDNDIJC_00122	KNIPFBIG_02026	HMMAHLEA_00519	ACANHFHL_00488	PMLMCFMA_00552	ANPHMELP_01212	ENBJOPFK_01272	GIAHMCNJ_00753	IGKJJNBC_00719	LNGNGLNG_00743	AKGFKMDI_00404	LEAFNCID_01149	DLPAALFH_00201	IPJOKKOE_00725	PENNDBFL_00199	KJNGMDOK_00193	EGDCHMND_00199	LIABLAFP_00197	NPMNABFF_00021	FJCHHDBA_00541	LBNHFNKI_00546	EKKDBIOH_00500	PMMAFMCF_00186	GLCIECMN_00390	BAEHELAD_00198	KCFFEIDC_00197	KKGGIDGJ_00197	DIAKADDL_00191	FGJKIIPB_00509	OEILNEKL_00872	JIMKOJHD_00191	ENAINFNM_00957	EHHBADLL_00195	DLBIFBEL_00855	OMHIEELF_00195	NMFKAPKI_00158	AGBJHJBJ_00195	DCLIGAHE_01257	FHJPAFJC_00437	MFJAMCIJ_00840	HHIABDFC_00185	EKEGIBAN_00197	DBGFGGMI_00433	GPLKKFCE_00198	LINJIADJ_00200	NKOECKMH_00201	NHIILDHC_00749	FCONMIHO_00191	LDDIJGJN_00201	IICBNLPN_00804	JCGLBIBG_00504	GEFNELHG_00187	MCJBGPEJ_00584	PMJLGBCD_00772	CFDJKDHF_00191	ANEAEEMI_00602	DCLDNELJ_00363	LBOIMBHO_00748	KKDGNILP_01208	FEDPNOMJ_01192	FIFKCOFI_00860	DBDALAHK_00196	DBGKEMON_00827	FGKMEDHL_00194	DAMMHELI_00686	PHCEOBCJ_01238	CFKJCKBG_00734	DEBFNBDN_00198	FJNEKLCL_01205	MEFJDPCN_00199	OFIELKMJ_01300	EKNNEJHI_00401	GDAOIIHJ_00182	DGJLLLGB_00596	OJPLKGNI_00582	ONIEBNGN_00453	JFKFBKGF_00190	KKKWG1_0206.p01	MFIOGPNH_00807	EEKBLLNL_00763	LIHOEPCG_00375	ADENJNGO_01842	CPGBGDMN_00190	HACFJDPJ_01268	CMGBMKCJ_01893	BEFLLFAD_01223	FPNAMPGF_00843	EOJJIHKC_00495	HEFJEJIF_00538	OFJEBFHA_00195
fis		DNA-binding protein Fis	124	124	1	169	5266				239	239	239	BPHFIHDL_00151	KOCJOFNC_00042	LBCCIJBH_00212	BMJPMCHL_00902	JNBCBFPE_01132	CFPEFCNE_00386	GKBANEBM_00027	MFHEGGBM_01132	EGGFBFOM_01172	GKOCOOAB_00957	FBDPMFPL_00496	IMOPPBIF_00027	KIEMHAEH_00106	MJACAPHP_00142	OLNGHCGH_01204	DCCFGIBI_00043	INDHGBHN_00490	ABJGGOKB_00650	PIGKNEIA_01201	AILEKONO_01176	CCALFPLO_01119	LIIDBHEN_01139	LFAEFAAI_01170	CPGHLNFA_00064	FMJBDMAA_00965	DNIICONI_00119	POJGFOLD_00107	CKBPABEM_00696	AJLJINNK_01124	KBMNLIJE_00137	ILIAOFMC_00700	HBCCCJDO_01124	PCDIOKBK_01105	EGEIJCCE_01145	KBDNDIJC_00741	KNIPFBIG_01119	HMMAHLEA_00029	ACANHFHL_00029	PMLMCFMA_00042	ANPHMELP_00246	ENBJOPFK_00226	GIAHMCNJ_00263	IGKJJNBC_00773	LNGNGLNG_00797	AKGFKMDI_01403	LEAFNCID_00281	DLPAALFH_01221	IPJOKKOE_00029	PENNDBFL_01198	KJNGMDOK_01177	EGDCHMND_00131	LIABLAFP_01190	NPMNABFF_00882	FJCHHDBA_00029	LBNHFNKI_00029	EKKDBIOH_00361	PMMAFMCF_01112	GLCIECMN_01447	BAEHELAD_01170	KCFFEIDC_01203	KKGGIDGJ_01189	DIAKADDL_01130	FGJKIIPB_00190	OEILNEKL_00137	JIMKOJHD_01120	ENAINFNM_00107	EHHBADLL_01156	DLBIFBEL_00106	OMHIEELF_01197	NMFKAPKI_01205	AGBJHJBJ_01201	DCLIGAHE_00246	FHJPAFJC_00607	MFJAMCIJ_00953	HHIABDFC_01100	EKEGIBAN_01148	DBGFGGMI_00580	GPLKKFCE_01203	LINJIADJ_01183	NKOECKMH_01221	NHIILDHC_00120	FCONMIHO_01110	LDDIJGJN_01228	IICBNLPN_00332	JCGLBIBG_00649	GEFNELHG_01123	MCJBGPEJ_00797	PMJLGBCD_00826	CFDJKDHF_01143	ANEAEEMI_00840	DCLDNELJ_00523	LBOIMBHO_00215	KKDGNILP_00266	FEDPNOMJ_00043	FIFKCOFI_00883	DBDALAHK_01196	DBGKEMON_00273	FGKMEDHL_01132	DAMMHELI_00245	PHCEOBCJ_00322	CFKJCKBG_00539	DEBFNBDN_01205	FJNEKLCL_00272	MEFJDPCN_01165	OFIELKMJ_00231	EKNNEJHI_01445	GDAOIIHJ_01101	DGJLLLGB_00738	OJPLKGNI_00783	ONIEBNGN_01515	JFKFBKGF_01166	KKKWG1_1292.p01	MFIOGPNH_00216	EEKBLLNL_00188	LIHOEPCG_01328	ADENJNGO_00522	CPGBGDMN_01159	HACFJDPJ_00225	CMGBMKCJ_00686	BEFLLFAD_00254	FPNAMPGF_00122	EOJJIHKC_00610	HEFJEJIF_00622	OFJEBFHA_01145
greB		Transcription elongation factor GreB	124	124	1	169	5597				491	491	491	BPHFIHDL_00300	KOCJOFNC_01997	LBCCIJBH_01979	BMJPMCHL_01983	JNBCBFPE_01284	CFPEFCNE_01987	GKBANEBM_01940	MFHEGGBM_01286	EGGFBFOM_01323	GKOCOOAB_01562	FBDPMFPL_01993	IMOPPBIF_01947	KIEMHAEH_01896	MJACAPHP_02083	OLNGHCGH_01354	DCCFGIBI_01958	INDHGBHN_01915	ABJGGOKB_00496	PIGKNEIA_01364	AILEKONO_01341	CCALFPLO_01270	LIIDBHEN_01289	LFAEFAAI_01321	CPGHLNFA_02077	FMJBDMAA_01926	DNIICONI_01906	POJGFOLD_01931	CKBPABEM_01963	AJLJINNK_01276	KBMNLIJE_01941	ILIAOFMC_01976	HBCCCJDO_01284	PCDIOKBK_01260	EGEIJCCE_01296	KBDNDIJC_01938	KNIPFBIG_01281	HMMAHLEA_01980	ACANHFHL_01979	PMLMCFMA_01964	ANPHMELP_01997	ENBJOPFK_02008	GIAHMCNJ_01992	IGKJJNBC_01985	LNGNGLNG_01990	AKGFKMDI_02035	LEAFNCID_01988	DLPAALFH_01377	IPJOKKOE_01970	PENNDBFL_01350	KJNGMDOK_01329	EGDCHMND_01985	LIABLAFP_01340	NPMNABFF_01931	FJCHHDBA_02015	LBNHFNKI_02013	EKKDBIOH_01985	PMMAFMCF_01263	GLCIECMN_01978	BAEHELAD_01324	KCFFEIDC_01354	KKGGIDGJ_01343	DIAKADDL_01285	FGJKIIPB_01954	OEILNEKL_01925	JIMKOJHD_01272	ENAINFNM_01932	EHHBADLL_01309	DLBIFBEL_01904	OMHIEELF_01363	NMFKAPKI_02021	AGBJHJBJ_01355	DCLIGAHE_01984	FHJPAFJC_02000	MFJAMCIJ_01904	HHIABDFC_01251	EKEGIBAN_01313	DBGFGGMI_01942	GPLKKFCE_01360	LINJIADJ_01334	NKOECKMH_01381	NHIILDHC_01897	FCONMIHO_01258	LDDIJGJN_01389	IICBNLPN_01942	JCGLBIBG_01987	GEFNELHG_01276	MCJBGPEJ_00281	PMJLGBCD_01986	CFDJKDHF_01298	ANEAEEMI_01958	DCLDNELJ_01993	LBOIMBHO_01977	KKDGNILP_02002	FEDPNOMJ_02013	FIFKCOFI_01907	DBDALAHK_01352	DBGKEMON_01992	FGKMEDHL_01281	DAMMHELI_02000	PHCEOBCJ_02008	CFKJCKBG_01967	DEBFNBDN_01361	FJNEKLCL_02007	MEFJDPCN_01326	OFIELKMJ_02004	EKNNEJHI_01935	GDAOIIHJ_01255	DGJLLLGB_01394	OJPLKGNI_01119	ONIEBNGN_01957	JFKFBKGF_01327	KKKWG1_1122.p01	MFIOGPNH_01993	EEKBLLNL_01988	LIHOEPCG_01171	ADENJNGO_00359	CPGBGDMN_01311	HACFJDPJ_02084	CMGBMKCJ_00477	BEFLLFAD_02055	FPNAMPGF_01917	EOJJIHKC_01345	HEFJEJIF_01986	OFJEBFHA_01294
rplK		50S ribosomal protein L11	124	124	1	169	2126				434	434	434	BPHFIHDL_01982	KOCJOFNC_00784	LBCCIJBH_00856	BMJPMCHL_00634	JNBCBFPE_00360	CFPEFCNE_00755	GKBANEBM_00778	MFHEGGBM_00358	EGGFBFOM_00362	GKOCOOAB_00132	FBDPMFPL_00112	IMOPPBIF_00737	KIEMHAEH_00898	MJACAPHP_00735	OLNGHCGH_00377	DCCFGIBI_00635	INDHGBHN_00753	ABJGGOKB_01485	PIGKNEIA_00103	AILEKONO_00049	CCALFPLO_00355	LIIDBHEN_00363	LFAEFAAI_00364	CPGHLNFA_00556	FMJBDMAA_00380	DNIICONI_00855	POJGFOLD_00866	CKBPABEM_00690	AJLJINNK_00368	KBMNLIJE_00847	ILIAOFMC_00640	HBCCCJDO_00369	PCDIOKBK_00355	EGEIJCCE_00366	KBDNDIJC_00749	KNIPFBIG_01857	HMMAHLEA_00461	ACANHFHL_00402	PMLMCFMA_00467	ANPHMELP_00640	ENBJOPFK_00622	GIAHMCNJ_00805	IGKJJNBC_00694	LNGNGLNG_00697	AKGFKMDI_00562	LEAFNCID_01037	DLPAALFH_00380	IPJOKKOE_00634	PENNDBFL_00377	KJNGMDOK_00368	EGDCHMND_00303	LIABLAFP_00370	NPMNABFF_00288	FJCHHDBA_00587	LBNHFNKI_00598	EKKDBIOH_00728	PMMAFMCF_00356	GLCIECMN_00697	BAEHELAD_00378	KCFFEIDC_00375	KKGGIDGJ_00375	DIAKADDL_00362	FGJKIIPB_00663	OEILNEKL_00821	JIMKOJHD_00369	ENAINFNM_00868	EHHBADLL_00372	DLBIFBEL_00886	OMHIEELF_00369	NMFKAPKI_00778	AGBJHJBJ_00372	DCLIGAHE_00676	FHJPAFJC_00463	MFJAMCIJ_00866	HHIABDFC_00358	EKEGIBAN_00368	DBGFGGMI_00733	GPLKKFCE_00372	LINJIADJ_00378	NKOECKMH_00382	NHIILDHC_00779	FCONMIHO_00367	LDDIJGJN_00380	IICBNLPN_00721	JCGLBIBG_00599	GEFNELHG_00359	MCJBGPEJ_00615	PMJLGBCD_00747	CFDJKDHF_00365	ANEAEEMI_00728	DCLDNELJ_00311	LBOIMBHO_00801	KKDGNILP_00620	FEDPNOMJ_00480	FIFKCOFI_00775	DBDALAHK_00375	DBGKEMON_00873	FGKMEDHL_00365	DAMMHELI_00634	PHCEOBCJ_00708	CFKJCKBG_00710	DEBFNBDN_00373	FJNEKLCL_00686	MEFJDPCN_00371	OFIELKMJ_00703	EKNNEJHI_00608	GDAOIIHJ_00354	DGJLLLGB_00702	OJPLKGNI_00702	ONIEBNGN_00646	JFKFBKGF_00366	KKKWG1_0388.p01	MFIOGPNH_00853	EEKBLLNL_00794	LIHOEPCG_00549	ADENJNGO_01655	CPGBGDMN_00361	HACFJDPJ_00685	CMGBMKCJ_02057	BEFLLFAD_00680	FPNAMPGF_00762	EOJJIHKC_01744	HEFJEJIF_00596	OFJEBFHA_00366
KKKWG1_0810.p01		hypothetical protein	124	124	1	169	378				272	272	272	BPHFIHDL_00526	KOCJOFNC_00683	LBCCIJBH_01572	BMJPMCHL_01686	JNBCBFPE_01497	CFPEFCNE_01336	GKBANEBM_00727	MFHEGGBM_01498	EGGFBFOM_01540	GKOCOOAB_00239	FBDPMFPL_01093	IMOPPBIF_01293	KIEMHAEH_01621	MJACAPHP_01609	OLNGHCGH_01577	DCCFGIBI_01272	INDHGBHN_01001	ABJGGOKB_00291	PIGKNEIA_01567	AILEKONO_00482	CCALFPLO_01477	LIIDBHEN_01502	LFAEFAAI_01543	CPGHLNFA_01558	FMJBDMAA_00586	DNIICONI_00931	POJGFOLD_00228	CKBPABEM_00768	AJLJINNK_01498	KBMNLIJE_01674	ILIAOFMC_00088	HBCCCJDO_01507	PCDIOKBK_01479	EGEIJCCE_01510	KBDNDIJC_01543	KNIPFBIG_00393	HMMAHLEA_01625	ACANHFHL_00913	PMLMCFMA_01632	ANPHMELP_00911	ENBJOPFK_00991	GIAHMCNJ_01016	IGKJJNBC_01040	LNGNGLNG_01066	AKGFKMDI_01596	LEAFNCID_00869	DLPAALFH_01614	IPJOKKOE_01636	PENNDBFL_01576	KJNGMDOK_01548	EGDCHMND_01439	LIABLAFP_01565	NPMNABFF_01645	FJCHHDBA_01676	LBNHFNKI_00960	EKKDBIOH_01338	PMMAFMCF_01478	GLCIECMN_01629	BAEHELAD_01562	KCFFEIDC_01578	KKGGIDGJ_01565	DIAKADDL_01502	FGJKIIPB_01663	OEILNEKL_01643	JIMKOJHD_01494	ENAINFNM_00151	EHHBADLL_01528	DLBIFBEL_01662	OMHIEELF_01606	NMFKAPKI_01464	AGBJHJBJ_01577	DCLIGAHE_00958	FHJPAFJC_00616	MFJAMCIJ_00577	HHIABDFC_01465	EKEGIBAN_01552	DBGFGGMI_00630	GPLKKFCE_01597	LINJIADJ_01560	NKOECKMH_01613	NHIILDHC_01663	FCONMIHO_01471	LDDIJGJN_01624	IICBNLPN_01656	JCGLBIBG_00658	GEFNELHG_01487	MCJBGPEJ_01689	PMJLGBCD_01067	CFDJKDHF_01518	ANEAEEMI_01650	DCLDNELJ_00258	LBOIMBHO_01022	KKDGNILP_00925	FEDPNOMJ_01591	FIFKCOFI_01649	DBDALAHK_01577	DBGKEMON_00603	FGKMEDHL_01496	DAMMHELI_01672	PHCEOBCJ_00963	CFKJCKBG_00942	DEBFNBDN_01589	FJNEKLCL_00953	MEFJDPCN_01553	OFIELKMJ_00991	EKNNEJHI_01617	GDAOIIHJ_01465	DGJLLLGB_00520	OJPLKGNI_01702	ONIEBNGN_01660	JFKFBKGF_01557	KKKWG1_0810.p01	MFIOGPNH_01054	EEKBLLNL_01005	LIHOEPCG_00956	ADENJNGO_01009	CPGBGDMN_01531	HACFJDPJ_00932	CMGBMKCJ_00272	BEFLLFAD_00908	FPNAMPGF_01663	EOJJIHKC_00880	HEFJEJIF_00655	OFJEBFHA_01513
lrp		Leucine-responsive regulatory protein	124	124	1	169	5208				482	482	482	BPHFIHDL_00111	KOCJOFNC_01165	LBCCIJBH_00355	BMJPMCHL_00936	JNBCBFPE_01091	CFPEFCNE_00299	GKBANEBM_01234	MFHEGGBM_01092	EGGFBFOM_01133	GKOCOOAB_01275	FBDPMFPL_00713	IMOPPBIF_01247	KIEMHAEH_01310	MJACAPHP_00209	OLNGHCGH_01164	DCCFGIBI_01221	INDHGBHN_01493	ABJGGOKB_00690	PIGKNEIA_01159	AILEKONO_01136	CCALFPLO_01078	LIIDBHEN_01098	LFAEFAAI_01131	CPGHLNFA_00144	FMJBDMAA_00947	DNIICONI_01335	POJGFOLD_01335	CKBPABEM_01310	AJLJINNK_01083	KBMNLIJE_01287	ILIAOFMC_01275	HBCCCJDO_01080	PCDIOKBK_01064	EGEIJCCE_01104	KBDNDIJC_01472	KNIPFBIG_01077	HMMAHLEA_01180	ACANHFHL_01113	PMLMCFMA_01167	ANPHMELP_00206	ENBJOPFK_00186	GIAHMCNJ_00303	IGKJJNBC_00276	LNGNGLNG_00295	AKGFKMDI_01119	LEAFNCID_00241	DLPAALFH_01179	IPJOKKOE_01176	PENNDBFL_01158	KJNGMDOK_01136	EGDCHMND_00807	LIABLAFP_01150	NPMNABFF_01787	FJCHHDBA_01192	LBNHFNKI_01202	EKKDBIOH_00207	PMMAFMCF_01070	GLCIECMN_01105	BAEHELAD_01127	KCFFEIDC_01163	KKGGIDGJ_01150	DIAKADDL_01089	FGJKIIPB_01206	OEILNEKL_01291	JIMKOJHD_01080	ENAINFNM_01324	EHHBADLL_01114	DLBIFBEL_01335	OMHIEELF_01155	NMFKAPKI_00855	AGBJHJBJ_01162	DCLIGAHE_00077	FHJPAFJC_01228	MFJAMCIJ_01361	HHIABDFC_01059	EKEGIBAN_01100	DBGFGGMI_01265	GPLKKFCE_01162	LINJIADJ_01143	NKOECKMH_01179	NHIILDHC_01304	FCONMIHO_01070	LDDIJGJN_01184	IICBNLPN_01286	JCGLBIBG_01218	GEFNELHG_01083	MCJBGPEJ_01231	PMJLGBCD_00294	CFDJKDHF_01101	ANEAEEMI_01511	DCLDNELJ_00952	LBOIMBHO_00343	KKDGNILP_00074	FEDPNOMJ_01054	FIFKCOFI_01314	DBDALAHK_01156	DBGKEMON_00445	FGKMEDHL_01090	DAMMHELI_01261	PHCEOBCJ_00130	CFKJCKBG_00211	DEBFNBDN_01163	FJNEKLCL_00077	MEFJDPCN_01123	OFIELKMJ_00014	EKNNEJHI_01180	GDAOIIHJ_01060	DGJLLLGB_01241	OJPLKGNI_01257	ONIEBNGN_01202	JFKFBKGF_01123	KKKWG1_1331.p01	MFIOGPNH_00324	EEKBLLNL_00310	LIHOEPCG_01368	ADENJNGO_00562	CPGBGDMN_01117	HACFJDPJ_00138	CMGBMKCJ_00728	BEFLLFAD_00014	FPNAMPGF_01255	EOJJIHKC_01142	HEFJEJIF_01245	OFJEBFHA_01105
KKKWG1_2218.p01		hypothetical protein	124	124	1	169	2140				227	227	227	BPHFIHDL_01933	KOCJOFNC_01146	LBCCIJBH_01515	BMJPMCHL_01033	JNBCBFPE_00379	CFPEFCNE_00801	GKBANEBM_01521	MFHEGGBM_00377	EGGFBFOM_00381	GKOCOOAB_00762	FBDPMFPL_00604	IMOPPBIF_01523	KIEMHAEH_00998	MJACAPHP_01464	OLNGHCGH_00396	DCCFGIBI_01516	INDHGBHN_00828	ABJGGOKB_01114	PIGKNEIA_01820	AILEKONO_01836	CCALFPLO_00374	LIIDBHEN_00382	LFAEFAAI_00383	CPGHLNFA_01285	FMJBDMAA_01190	DNIICONI_01308	POJGFOLD_01288	CKBPABEM_01289	AJLJINNK_00387	KBMNLIJE_01503	ILIAOFMC_01585	HBCCCJDO_00388	PCDIOKBK_00374	EGEIJCCE_00385	KBDNDIJC_01278	KNIPFBIG_00143	HMMAHLEA_00650	ACANHFHL_00623	PMLMCFMA_00647	ANPHMELP_01431	ENBJOPFK_00661	GIAHMCNJ_01571	IGKJJNBC_00789	LNGNGLNG_00814	AKGFKMDI_00439	LEAFNCID_01398	DLPAALFH_00399	IPJOKKOE_00790	PENNDBFL_00396	KJNGMDOK_00387	EGDCHMND_00274	LIABLAFP_00389	NPMNABFF_00264	FJCHHDBA_00668	LBNHFNKI_00678	EKKDBIOH_00782	PMMAFMCF_00375	GLCIECMN_00432	BAEHELAD_00397	KCFFEIDC_00394	KKGGIDGJ_00394	DIAKADDL_00381	FGJKIIPB_00585	OEILNEKL_01500	JIMKOJHD_00388	ENAINFNM_01277	EHHBADLL_00391	DLBIFBEL_00986	OMHIEELF_00388	NMFKAPKI_00224	AGBJHJBJ_00391	DCLIGAHE_00703	FHJPAFJC_01123	MFJAMCIJ_01023	HHIABDFC_00377	EKEGIBAN_00388	DBGFGGMI_01219	GPLKKFCE_00391	LINJIADJ_00398	NKOECKMH_00401	NHIILDHC_00900	FCONMIHO_00387	LDDIJGJN_00399	IICBNLPN_01510	JCGLBIBG_01173	GEFNELHG_00378	MCJBGPEJ_01150	PMJLGBCD_00536	CFDJKDHF_00384	ANEAEEMI_00527	DCLDNELJ_00931	LBOIMBHO_01542	KKDGNILP_00668	FEDPNOMJ_00560	FIFKCOFI_00954	DBDALAHK_00394	DBGKEMON_00890	FGKMEDHL_00384	DAMMHELI_00811	PHCEOBCJ_00735	CFKJCKBG_01519	DEBFNBDN_00392	FJNEKLCL_00659	MEFJDPCN_00390	OFIELKMJ_00721	EKNNEJHI_00511	GDAOIIHJ_00373	DGJLLLGB_01153	OJPLKGNI_01172	ONIEBNGN_00557	JFKFBKGF_00385	KKKWG1_2218.p01	MFIOGPNH_01299	EEKBLLNL_01310	LIHOEPCG_00153	ADENJNGO_02065	CPGBGDMN_00380	HACFJDPJ_00744	CMGBMKCJ_00015	BEFLLFAD_00548	FPNAMPGF_01479	EOJJIHKC_01064	HEFJEJIF_01208	OFJEBFHA_00386
petA		Ubiquinol-cytochrome c reductase iron-sulfur subunit	124	124	1	169	1015				584	584	584	BPHFIHDL_00701	KOCJOFNC_00714	LBCCIJBH_00974	BMJPMCHL_00653	JNBCBFPE_01692	CFPEFCNE_00634	GKBANEBM_00767	MFHEGGBM_01690	EGGFBFOM_01749	GKOCOOAB_00606	FBDPMFPL_00461	IMOPPBIF_00705	KIEMHAEH_00207	MJACAPHP_00851	OLNGHCGH_01807	DCCFGIBI_00667	INDHGBHN_00642	ABJGGOKB_01267	PIGKNEIA_00483	AILEKONO_01682	CCALFPLO_01675	LIIDBHEN_01696	LFAEFAAI_01750	CPGHLNFA_00783	FMJBDMAA_00635	DNIICONI_00222	POJGFOLD_01506	CKBPABEM_00782	AJLJINNK_01686	KBMNLIJE_00665	ILIAOFMC_00758	HBCCCJDO_01703	PCDIOKBK_01672	EGEIJCCE_01711	KBDNDIJC_01242	KNIPFBIG_01529	HMMAHLEA_00694	ACANHFHL_00644	PMLMCFMA_00691	ANPHMELP_00745	ENBJOPFK_00765	GIAHMCNJ_00932	IGKJJNBC_00927	LNGNGLNG_00939	AKGFKMDI_00746	LEAFNCID_00760	DLPAALFH_01846	IPJOKKOE_00820	PENNDBFL_01809	KJNGMDOK_01764	EGDCHMND_00516	LIABLAFP_01792	NPMNABFF_00447	FJCHHDBA_00712	LBNHFNKI_00708	EKKDBIOH_00694	PMMAFMCF_01669	GLCIECMN_00957	BAEHELAD_01758	KCFFEIDC_01808	KKGGIDGJ_01793	DIAKADDL_01686	FGJKIIPB_00779	OEILNEKL_00657	JIMKOJHD_01693	ENAINFNM_01505	EHHBADLL_01715	DLBIFBEL_00288	OMHIEELF_01808	NMFKAPKI_00045	AGBJHJBJ_01806	DCLIGAHE_00821	FHJPAFJC_00771	MFJAMCIJ_00247	HHIABDFC_01653	EKEGIBAN_01750	DBGFGGMI_00672	GPLKKFCE_01808	LINJIADJ_01791	NKOECKMH_01846	NHIILDHC_00843	FCONMIHO_01660	LDDIJGJN_01863	IICBNLPN_01091	JCGLBIBG_00730	GEFNELHG_01672	MCJBGPEJ_00831	PMJLGBCD_00930	CFDJKDHF_01708	ANEAEEMI_00850	DCLDNELJ_00451	LBOIMBHO_00927	KKDGNILP_00759	FEDPNOMJ_00604	FIFKCOFI_00203	DBDALAHK_01808	DBGKEMON_01029	FGKMEDHL_01682	DAMMHELI_00855	PHCEOBCJ_00826	CFKJCKBG_00876	DEBFNBDN_01819	FJNEKLCL_00775	MEFJDPCN_01756	OFIELKMJ_00812	EKNNEJHI_00690	GDAOIIHJ_01656	DGJLLLGB_00787	OJPLKGNI_00793	ONIEBNGN_00720	JFKFBKGF_01758	KKKWG1_2066.p01	MFIOGPNH_00972	EEKBLLNL_00921	LIHOEPCG_02089	ADENJNGO_02215	CPGBGDMN_01746	HACFJDPJ_00797	CMGBMKCJ_01381	BEFLLFAD_00796	FPNAMPGF_00652	EOJJIHKC_00659	HEFJEJIF_00714	OFJEBFHA_01719
KKKWG1_1004.p01		hypothetical protein	124	124	1	169	2666				479	479	479	BPHFIHDL_00404	KOCJOFNC_01214	LBCCIJBH_01260	BMJPMCHL_01098	JNBCBFPE_01382	CFPEFCNE_01209	GKBANEBM_01629	MFHEGGBM_01384	EGGFBFOM_01421	GKOCOOAB_00612	FBDPMFPL_01461	IMOPPBIF_01598	KIEMHAEH_01327	MJACAPHP_01328	OLNGHCGH_01454	DCCFGIBI_01610	INDHGBHN_01363	ABJGGOKB_00769	PIGKNEIA_00777	AILEKONO_01461	CCALFPLO_01366	LIIDBHEN_01389	LFAEFAAI_01426	CPGHLNFA_01210	FMJBDMAA_01628	DNIICONI_01346	POJGFOLD_01346	CKBPABEM_01366	AJLJINNK_01378	KBMNLIJE_01329	ILIAOFMC_01625	HBCCCJDO_01390	PCDIOKBK_01361	EGEIJCCE_01395	KBDNDIJC_01116	KNIPFBIG_00696	HMMAHLEA_01529	ACANHFHL_01514	PMLMCFMA_01517	ANPHMELP_01498	ENBJOPFK_01538	GIAHMCNJ_01234	IGKJJNBC_01278	LNGNGLNG_01314	AKGFKMDI_01495	LEAFNCID_01491	DLPAALFH_01486	IPJOKKOE_01556	PENNDBFL_01453	KJNGMDOK_01428	EGDCHMND_01321	LIABLAFP_01444	NPMNABFF_00940	FJCHHDBA_01578	LBNHFNKI_01574	EKKDBIOH_01189	PMMAFMCF_01363	GLCIECMN_01539	BAEHELAD_01434	KCFFEIDC_01456	KKGGIDGJ_01444	DIAKADDL_01387	FGJKIIPB_01594	OEILNEKL_01315	JIMKOJHD_01373	ENAINFNM_01335	EHHBADLL_01413	DLBIFBEL_01354	OMHIEELF_01478	NMFKAPKI_01281	AGBJHJBJ_01456	DCLIGAHE_01542	FHJPAFJC_01587	MFJAMCIJ_01386	HHIABDFC_01349	EKEGIBAN_01431	DBGFGGMI_01283	GPLKKFCE_01473	LINJIADJ_01437	NKOECKMH_01485	NHIILDHC_01329	FCONMIHO_01359	LDDIJGJN_01498	IICBNLPN_01297	JCGLBIBG_01274	GEFNELHG_01374	MCJBGPEJ_01248	PMJLGBCD_01303	CFDJKDHF_01404	ANEAEEMI_01274	DCLDNELJ_01387	LBOIMBHO_01247	KKDGNILP_01498	FEDPNOMJ_01477	FIFKCOFI_01331	DBDALAHK_01454	DBGKEMON_01325	FGKMEDHL_01381	DAMMHELI_01587	PHCEOBCJ_01551	CFKJCKBG_01212	DEBFNBDN_01466	FJNEKLCL_01515	MEFJDPCN_01432	OFIELKMJ_01546	EKNNEJHI_01527	GDAOIIHJ_01354	DGJLLLGB_01260	OJPLKGNI_01268	ONIEBNGN_01572	JFKFBKGF_01436	KKKWG1_1004.p01	MFIOGPNH_01315	EEKBLLNL_01215	LIHOEPCG_01747	ADENJNGO_00239	CPGBGDMN_01412	HACFJDPJ_01572	CMGBMKCJ_01090	BEFLLFAD_01557	FPNAMPGF_01272	EOJJIHKC_01153	HEFJEJIF_01301	OFJEBFHA_01392
yiaD		putative lipoprotein YiaD	124	124	1	169	3393				662	662	662	BPHFIHDL_00911	KOCJOFNC_01433	LBCCIJBH_01427	BMJPMCHL_00991	JNBCBFPE_00470	CFPEFCNE_01449	GKBANEBM_01485	MFHEGGBM_00467	EGGFBFOM_00473	GKOCOOAB_00365	FBDPMFPL_00895	IMOPPBIF_01478	KIEMHAEH_01727	MJACAPHP_01441	OLNGHCGH_00495	DCCFGIBI_01461	INDHGBHN_01710	ABJGGOKB_01225	PIGKNEIA_01701	AILEKONO_00336	CCALFPLO_00465	LIIDBHEN_00475	LFAEFAAI_00476	CPGHLNFA_01377	FMJBDMAA_00973	DNIICONI_01761	POJGFOLD_01519	CKBPABEM_01517	AJLJINNK_00484	KBMNLIJE_01823	ILIAOFMC_00578	HBCCCJDO_00479	PCDIOKBK_00469	EGEIJCCE_00480	KBDNDIJC_01596	KNIPFBIG_00260	HMMAHLEA_01470	ACANHFHL_01478	PMLMCFMA_01457	ANPHMELP_01364	ENBJOPFK_01397	GIAHMCNJ_01455	IGKJJNBC_01474	LNGNGLNG_01498	AKGFKMDI_01394	LEAFNCID_01316	DLPAALFH_00500	IPJOKKOE_01491	PENNDBFL_00495	KJNGMDOK_00480	EGDCHMND_01168	LIABLAFP_00487	NPMNABFF_01089	FJCHHDBA_01542	LBNHFNKI_01538	EKKDBIOH_01454	PMMAFMCF_00467	GLCIECMN_01407	BAEHELAD_00497	KCFFEIDC_00496	KKGGIDGJ_00495	DIAKADDL_00474	FGJKIIPB_01493	OEILNEKL_01779	JIMKOJHD_00480	ENAINFNM_01530	EHHBADLL_00487	DLBIFBEL_01767	OMHIEELF_00486	NMFKAPKI_01188	AGBJHJBJ_00496	DCLIGAHE_01379	FHJPAFJC_01513	MFJAMCIJ_01754	HHIABDFC_00470	EKEGIBAN_00478	DBGFGGMI_01458	GPLKKFCE_00497	LINJIADJ_00498	NKOECKMH_00503	NHIILDHC_01746	FCONMIHO_00477	LDDIJGJN_00502	IICBNLPN_01796	JCGLBIBG_01499	GEFNELHG_00469	MCJBGPEJ_01439	PMJLGBCD_01466	CFDJKDHF_00478	ANEAEEMI_01499	DCLDNELJ_01312	LBOIMBHO_01445	KKDGNILP_01377	FEDPNOMJ_01441	FIFKCOFI_01758	DBDALAHK_00494	DBGKEMON_01460	FGKMEDHL_00479	DAMMHELI_01550	PHCEOBCJ_01419	CFKJCKBG_01413	DEBFNBDN_00492	FJNEKLCL_01382	MEFJDPCN_00488	OFIELKMJ_01441	EKNNEJHI_01410	GDAOIIHJ_00468	DGJLLLGB_01442	OJPLKGNI_01472	ONIEBNGN_01485	JFKFBKGF_00481	KKKWG1_0662.p01	MFIOGPNH_01500	EEKBLLNL_01463	LIHOEPCG_00032	ADENJNGO_01368	CPGBGDMN_00478	HACFJDPJ_01445	CMGBMKCJ_00132	BEFLLFAD_01457	FPNAMPGF_01775	EOJJIHKC_01416	HEFJEJIF_01531	OFJEBFHA_00481
KKKWG1_2009.p01		hypothetical protein	124	124	1	169	937				503	503	503	BPHFIHDL_00762	KOCJOFNC_01700	LBCCIJBH_01546	BMJPMCHL_01427	JNBCBFPE_01752	CFPEFCNE_00402	GKBANEBM_01596	MFHEGGBM_01750	EGGFBFOM_01809	GKOCOOAB_01079	FBDPMFPL_01215	IMOPPBIF_01587	KIEMHAEH_01196	MJACAPHP_01718	OLNGHCGH_01865	DCCFGIBI_01589	INDHGBHN_01299	ABJGGOKB_01326	PIGKNEIA_00541	AILEKONO_01625	CCALFPLO_01736	LIIDBHEN_01756	LFAEFAAI_01811	CPGHLNFA_01672	FMJBDMAA_01407	DNIICONI_01154	POJGFOLD_01314	CKBPABEM_01716	AJLJINNK_01749	KBMNLIJE_01524	ILIAOFMC_01710	HBCCCJDO_01765	PCDIOKBK_01731	EGEIJCCE_01771	KBDNDIJC_01342	KNIPFBIG_01470	HMMAHLEA_01519	ACANHFHL_01505	PMLMCFMA_01507	ANPHMELP_00854	ENBJOPFK_00896	GIAHMCNJ_01593	IGKJJNBC_01577	LNGNGLNG_01600	AKGFKMDI_01443	LEAFNCID_00786	DLPAALFH_01906	IPJOKKOE_01546	PENNDBFL_01867	KJNGMDOK_01824	EGDCHMND_01574	LIABLAFP_01851	NPMNABFF_01075	FJCHHDBA_01567	LBNHFNKI_01563	EKKDBIOH_00396	PMMAFMCF_01729	GLCIECMN_01508	BAEHELAD_01820	KCFFEIDC_01866	KKGGIDGJ_01851	DIAKADDL_01746	FGJKIIPB_01550	OEILNEKL_01509	JIMKOJHD_01754	ENAINFNM_01303	EHHBADLL_01775	DLBIFBEL_01230	OMHIEELF_01870	NMFKAPKI_01247	AGBJHJBJ_01864	DCLIGAHE_00877	FHJPAFJC_01682	MFJAMCIJ_01276	HHIABDFC_01713	EKEGIBAN_01809	DBGFGGMI_01638	GPLKKFCE_01869	LINJIADJ_01849	NKOECKMH_01904	NHIILDHC_01192	FCONMIHO_01722	LDDIJGJN_01923	IICBNLPN_01531	JCGLBIBG_01696	GEFNELHG_01731	MCJBGPEJ_01541	PMJLGBCD_01591	CFDJKDHF_01767	ANEAEEMI_01549	DCLDNELJ_01562	LBOIMBHO_01564	KKDGNILP_00868	FEDPNOMJ_01466	FIFKCOFI_01183	DBDALAHK_01866	DBGKEMON_01582	FGKMEDHL_01742	DAMMHELI_01577	PHCEOBCJ_00906	CFKJCKBG_01541	DEBFNBDN_01878	FJNEKLCL_00880	MEFJDPCN_01816	OFIELKMJ_00918	EKNNEJHI_01488	GDAOIIHJ_01717	DGJLLLGB_01544	OJPLKGNI_01544	ONIEBNGN_01536	JFKFBKGF_01820	KKKWG1_2009.p01	MFIOGPNH_01603	EEKBLLNL_01674	LIHOEPCG_02031	ADENJNGO_00057	CPGBGDMN_01807	HACFJDPJ_00864	CMGBMKCJ_01321	BEFLLFAD_01137	FPNAMPGF_01488	EOJJIHKC_01489	HEFJEJIF_01706	OFJEBFHA_01781
secB		Protein-export protein SecB	124	124	1	169	3619				458	458	458	BPHFIHDL_01064	KOCJOFNC_00264	LBCCIJBH_00432	BMJPMCHL_00520	JNBCBFPE_00626	CFPEFCNE_00673	GKBANEBM_00288	MFHEGGBM_00620	EGGFBFOM_00633	GKOCOOAB_00897	FBDPMFPL_00658	IMOPPBIF_00295	KIEMHAEH_00381	MJACAPHP_00266	OLNGHCGH_00654	DCCFGIBI_00255	INDHGBHN_01277	ABJGGOKB_01849	PIGKNEIA_00230	AILEKONO_00175	CCALFPLO_00615	LIIDBHEN_00633	LFAEFAAI_00629	CPGHLNFA_00492	FMJBDMAA_00166	DNIICONI_00347	POJGFOLD_00535	CKBPABEM_00286	AJLJINNK_00641	KBMNLIJE_00698	ILIAOFMC_00986	HBCCCJDO_00636	PCDIOKBK_00623	EGEIJCCE_00630	KBDNDIJC_00078	KNIPFBIG_01732	HMMAHLEA_00193	ACANHFHL_00194	PMLMCFMA_00212	ANPHMELP_00490	ENBJOPFK_00408	GIAHMCNJ_00423	IGKJJNBC_00415	LNGNGLNG_00412	AKGFKMDI_01537	LEAFNCID_00496	DLPAALFH_00660	IPJOKKOE_00244	PENNDBFL_00652	KJNGMDOK_00637	EGDCHMND_00565	LIABLAFP_00642	NPMNABFF_01222	FJCHHDBA_00253	LBNHFNKI_00270	EKKDBIOH_00562	PMMAFMCF_00621	GLCIECMN_00885	BAEHELAD_00656	KCFFEIDC_00653	KKGGIDGJ_00651	DIAKADDL_00629	FGJKIIPB_00963	OEILNEKL_00493	JIMKOJHD_00633	ENAINFNM_00532	EHHBADLL_00642	DLBIFBEL_00472	OMHIEELF_00650	NMFKAPKI_00567	AGBJHJBJ_00653	DCLIGAHE_00452	FHJPAFJC_00179	MFJAMCIJ_00697	HHIABDFC_00624	EKEGIBAN_00645	DBGFGGMI_00293	GPLKKFCE_00648	LINJIADJ_00653	NKOECKMH_00663	NHIILDHC_00413	FCONMIHO_00629	LDDIJGJN_00665	IICBNLPN_00560	JCGLBIBG_00347	GEFNELHG_00621	MCJBGPEJ_00401	PMJLGBCD_00354	CFDJKDHF_00633	ANEAEEMI_00314	DCLDNELJ_00080	LBOIMBHO_00462	KKDGNILP_00995	FEDPNOMJ_00393	FIFKCOFI_00381	DBDALAHK_00651	DBGKEMON_00525	FGKMEDHL_00629	DAMMHELI_00199	PHCEOBCJ_00456	CFKJCKBG_00271	DEBFNBDN_00649	FJNEKLCL_00439	MEFJDPCN_00647	OFIELKMJ_00477	EKNNEJHI_01006	GDAOIIHJ_00619	DGJLLLGB_00311	OJPLKGNI_00225	ONIEBNGN_00948	JFKFBKGF_00642	KKKWG1_0504.p01	MFIOGPNH_00461	EEKBLLNL_00449	LIHOEPCG_00678	ADENJNGO_01529	CPGBGDMN_00632	HACFJDPJ_00455	CMGBMKCJ_01587	BEFLLFAD_00411	FPNAMPGF_00586	EOJJIHKC_00179	HEFJEJIF_00346	OFJEBFHA_00634
KKKWG1_1406.p01		hypothetical protein	124	124	1	169	5091				260	260	260	BPHFIHDL_00041	KOCJOFNC_00129	LBCCIJBH_00315	BMJPMCHL_00892	JNBCBFPE_01025	CFPEFCNE_00830	GKBANEBM_00860	MFHEGGBM_01022	EGGFBFOM_01065	GKOCOOAB_01430	FBDPMFPL_01031	IMOPPBIF_00877	KIEMHAEH_01167	MJACAPHP_00380	OLNGHCGH_01095	DCCFGIBI_00840	INDHGBHN_00877	ABJGGOKB_01039	PIGKNEIA_01076	AILEKONO_01063	CCALFPLO_01011	LIIDBHEN_01031	LFAEFAAI_01062	CPGHLNFA_00233	FMJBDMAA_01452	DNIICONI_01001	POJGFOLD_00291	CKBPABEM_00007	AJLJINNK_01014	KBMNLIJE_00978	ILIAOFMC_00808	HBCCCJDO_01012	PCDIOKBK_00999	EGEIJCCE_01036	KBDNDIJC_01195	KNIPFBIG_00997	HMMAHLEA_00741	ACANHFHL_00721	PMLMCFMA_00754	ANPHMELP_00136	ENBJOPFK_00116	GIAHMCNJ_00215	IGKJJNBC_00256	LNGNGLNG_00255	AKGFKMDI_00698	LEAFNCID_00171	DLPAALFH_01107	IPJOKKOE_00848	PENNDBFL_01089	KJNGMDOK_01064	EGDCHMND_00920	LIABLAFP_01080	NPMNABFF_00685	FJCHHDBA_00775	LBNHFNKI_00785	EKKDBIOH_01078	PMMAFMCF_01002	GLCIECMN_00620	BAEHELAD_01057	KCFFEIDC_01094	KKGGIDGJ_01081	DIAKADDL_01023	FGJKIIPB_00764	OEILNEKL_00954	JIMKOJHD_01009	ENAINFNM_00292	EHHBADLL_01045	DLBIFBEL_01210	OMHIEELF_01074	NMFKAPKI_00315	AGBJHJBJ_01093	DCLIGAHE_00007	FHJPAFJC_00744	MFJAMCIJ_01043	HHIABDFC_00992	EKEGIBAN_01030	DBGFGGMI_00007	GPLKKFCE_01088	LINJIADJ_01074	NKOECKMH_01106	NHIILDHC_00956	FCONMIHO_01000	LDDIJGJN_01111	IICBNLPN_01187	JCGLBIBG_00066	GEFNELHG_01016	MCJBGPEJ_00909	PMJLGBCD_00223	CFDJKDHF_01034	ANEAEEMI_00346	DCLDNELJ_00492	LBOIMBHO_00272	KKDGNILP_01065	FEDPNOMJ_00634	FIFKCOFI_00990	DBDALAHK_01087	DBGKEMON_00425	FGKMEDHL_01021	DAMMHELI_00918	PHCEOBCJ_00200	CFKJCKBG_01629	DEBFNBDN_01089	FJNEKLCL_00007	MEFJDPCN_01054	OFIELKMJ_00084	EKNNEJHI_00662	GDAOIIHJ_00989	DGJLLLGB_00852	OJPLKGNI_00888	ONIEBNGN_00677	JFKFBKGF_01054	KKKWG1_1406.p01	MFIOGPNH_00273	EEKBLLNL_00259	LIHOEPCG_01460	ADENJNGO_00635	CPGBGDMN_01048	HACFJDPJ_00208	CMGBMKCJ_00944	BEFLLFAD_00084	FPNAMPGF_00892	EOJJIHKC_00673	HEFJEJIF_00066	OFJEBFHA_01037
rsmD		Ribosomal RNA small subunit methyltransferase D	124	124	1	169	2088				569	569	569	BPHFIHDL_01889	KOCJOFNC_00814	LBCCIJBH_01954	BMJPMCHL_01934	JNBCBFPE_00332	CFPEFCNE_01960	GKBANEBM_00904	MFHEGGBM_00329	EGGFBFOM_00334	GKOCOOAB_00202	FBDPMFPL_01869	IMOPPBIF_00921	KIEMHAEH_01870	MJACAPHP_02037	OLNGHCGH_00348	DCCFGIBI_00901	INDHGBHN_01883	ABJGGOKB_01493	PIGKNEIA_00094	AILEKONO_00040	CCALFPLO_00327	LIIDBHEN_00334	LFAEFAAI_00337	CPGHLNFA_02037	FMJBDMAA_01373	DNIICONI_01886	POJGFOLD_00955	CKBPABEM_00890	AJLJINNK_00339	KBMNLIJE_01005	ILIAOFMC_01947	HBCCCJDO_00342	PCDIOKBK_00328	EGEIJCCE_00336	KBDNDIJC_00233	KNIPFBIG_01867	HMMAHLEA_00706	ACANHFHL_00694	PMLMCFMA_00703	ANPHMELP_01955	ENBJOPFK_01980	GIAHMCNJ_01005	IGKJJNBC_01006	LNGNGLNG_01031	AKGFKMDI_00671	LEAFNCID_01947	DLPAALFH_00351	IPJOKKOE_00898	PENNDBFL_00348	KJNGMDOK_00340	EGDCHMND_00332	LIABLAFP_00341	NPMNABFF_00308	FJCHHDBA_00748	LBNHFNKI_00758	EKKDBIOH_01959	PMMAFMCF_00327	GLCIECMN_00558	BAEHELAD_00348	KCFFEIDC_00346	KKGGIDGJ_00346	DIAKADDL_00334	FGJKIIPB_00713	OEILNEKL_01002	JIMKOJHD_00340	ENAINFNM_01034	EHHBADLL_00344	DLBIFBEL_01880	OMHIEELF_00339	NMFKAPKI_01046	AGBJHJBJ_00343	DCLIGAHE_01952	FHJPAFJC_00826	MFJAMCIJ_01885	HHIABDFC_00329	EKEGIBAN_00340	DBGFGGMI_00801	GPLKKFCE_00344	LINJIADJ_00349	NKOECKMH_00353	NHIILDHC_01873	FCONMIHO_00338	LDDIJGJN_00351	IICBNLPN_00883	JCGLBIBG_00844	GEFNELHG_00330	MCJBGPEJ_01016	PMJLGBCD_01022	CFDJKDHF_00334	ANEAEEMI_00897	DCLDNELJ_00970	LBOIMBHO_00980	KKDGNILP_01964	FEDPNOMJ_00645	FIFKCOFI_01876	DBDALAHK_00346	DBGKEMON_01089	FGKMEDHL_00337	DAMMHELI_00891	PHCEOBCJ_01972	CFKJCKBG_01939	DEBFNBDN_00344	FJNEKLCL_01976	MEFJDPCN_00343	OFIELKMJ_01971	EKNNEJHI_00725	GDAOIIHJ_00325	DGJLLLGB_00939	OJPLKGNI_00978	ONIEBNGN_00755	JFKFBKGF_00336	KKKWG1_0383.p01	MFIOGPNH_01032	EEKBLLNL_00994	LIHOEPCG_00540	ADENJNGO_01664	CPGBGDMN_00332	HACFJDPJ_02036	CMGBMKCJ_02047	BEFLLFAD_02016	FPNAMPGF_00951	EOJJIHKC_00755	HEFJEJIF_00851	OFJEBFHA_00338
rpoA		DNA-directed RNA polymerase subunit alpha	124	124	1	169	1785				986	986	986	BPHFIHDL_01630	KOCJOFNC_00591	LBCCIJBH_00810	BMJPMCHL_00836	JNBCBFPE_00184	CFPEFCNE_00553	GKBANEBM_01280	MFHEGGBM_00180	EGGFBFOM_00183	GKOCOOAB_00030	FBDPMFPL_01706	IMOPPBIF_00832	KIEMHAEH_00836	MJACAPHP_00690	OLNGHCGH_00192	DCCFGIBI_00782	INDHGBHN_00677	ABJGGOKB_01780	PIGKNEIA_02036	AILEKONO_02051	CCALFPLO_00179	LIIDBHEN_00186	LFAEFAAI_00185	CPGHLNFA_00630	FMJBDMAA_00213	DNIICONI_00799	POJGFOLD_01374	CKBPABEM_00554	AJLJINNK_00186	KBMNLIJE_00923	ILIAOFMC_00724	HBCCCJDO_00195	PCDIOKBK_00183	EGEIJCCE_00188	KBDNDIJC_00128	KNIPFBIG_02032	HMMAHLEA_00525	ACANHFHL_00482	PMLMCFMA_00546	ANPHMELP_01218	ENBJOPFK_01278	GIAHMCNJ_00759	IGKJJNBC_00725	LNGNGLNG_00749	AKGFKMDI_00398	LEAFNCID_01155	DLPAALFH_00195	IPJOKKOE_00719	PENNDBFL_00193	KJNGMDOK_00187	EGDCHMND_00205	LIABLAFP_00191	NPMNABFF_00027	FJCHHDBA_00535	LBNHFNKI_00552	EKKDBIOH_00506	PMMAFMCF_00180	GLCIECMN_00396	BAEHELAD_00192	KCFFEIDC_00191	KKGGIDGJ_00191	DIAKADDL_00185	FGJKIIPB_00503	OEILNEKL_00866	JIMKOJHD_00185	ENAINFNM_00951	EHHBADLL_00189	DLBIFBEL_00861	OMHIEELF_00189	NMFKAPKI_00152	AGBJHJBJ_00189	DCLIGAHE_01263	FHJPAFJC_00431	MFJAMCIJ_00834	HHIABDFC_00179	EKEGIBAN_00191	DBGFGGMI_00439	GPLKKFCE_00192	LINJIADJ_00194	NKOECKMH_00195	NHIILDHC_00755	FCONMIHO_00185	LDDIJGJN_00195	IICBNLPN_00798	JCGLBIBG_00510	GEFNELHG_00181	MCJBGPEJ_00590	PMJLGBCD_00778	CFDJKDHF_00185	ANEAEEMI_00608	DCLDNELJ_00357	LBOIMBHO_00742	KKDGNILP_01214	FEDPNOMJ_01198	FIFKCOFI_00854	DBDALAHK_00190	DBGKEMON_00821	FGKMEDHL_00188	DAMMHELI_00680	PHCEOBCJ_01232	CFKJCKBG_00740	DEBFNBDN_00192	FJNEKLCL_01211	MEFJDPCN_00193	OFIELKMJ_01306	EKNNEJHI_00395	GDAOIIHJ_00176	DGJLLLGB_00590	OJPLKGNI_00576	ONIEBNGN_00459	JFKFBKGF_00184	KKKWG1_0201.p01	MFIOGPNH_00801	EEKBLLNL_00769	LIHOEPCG_00369	ADENJNGO_01848	CPGBGDMN_00184	HACFJDPJ_01262	CMGBMKCJ_01887	BEFLLFAD_01217	FPNAMPGF_00837	EOJJIHKC_00489	HEFJEJIF_00532	OFJEBFHA_00189
KKKWG1_0893.p01		hypothetical protein	124	124	1	169	250				485	485	485	BPHFIHDL_00446	KOCJOFNC_01250	LBCCIJBH_01383	BMJPMCHL_00470	JNBCBFPE_01424	CFPEFCNE_01720	GKBANEBM_00877	MFHEGGBM_01426	EGGFBFOM_01463	GKOCOOAB_01536	FBDPMFPL_00734	IMOPPBIF_00906	KIEMHAEH_01022	MJACAPHP_01025	OLNGHCGH_01497	DCCFGIBI_00886	INDHGBHN_01479	ABJGGOKB_00349	PIGKNEIA_01508	AILEKONO_01507	CCALFPLO_01408	LIIDBHEN_01431	LFAEFAAI_01467	CPGHLNFA_00923	FMJBDMAA_00425	DNIICONI_00970	POJGFOLD_00996	CKBPABEM_00829	AJLJINNK_01421	KBMNLIJE_01079	ILIAOFMC_01187	HBCCCJDO_01433	PCDIOKBK_01405	EGEIJCCE_01437	KBDNDIJC_01164	KNIPFBIG_00452	HMMAHLEA_01229	ACANHFHL_01219	PMLMCFMA_01217	ANPHMELP_01315	ENBJOPFK_01361	GIAHMCNJ_01436	IGKJJNBC_01426	LNGNGLNG_01438	AKGFKMDI_01136	LEAFNCID_01266	DLPAALFH_01532	IPJOKKOE_01264	PENNDBFL_01496	KJNGMDOK_01469	EGDCHMND_00950	LIABLAFP_01486	NPMNABFF_01538	FJCHHDBA_01241	LBNHFNKI_01252	EKKDBIOH_01732	PMMAFMCF_01406	GLCIECMN_01150	BAEHELAD_01483	KCFFEIDC_01499	KKGGIDGJ_01487	DIAKADDL_01430	FGJKIIPB_01266	OEILNEKL_00903	JIMKOJHD_01415	ENAINFNM_01088	EHHBADLL_01456	DLBIFBEL_01023	OMHIEELF_01530	NMFKAPKI_01275	AGBJHJBJ_01499	DCLIGAHE_01358	FHJPAFJC_01051	MFJAMCIJ_01089	HHIABDFC_01393	EKEGIBAN_01478	DBGFGGMI_00719	GPLKKFCE_01516	LINJIADJ_01480	NKOECKMH_01531	NHIILDHC_00989	FCONMIHO_01400	LDDIJGJN_01543	IICBNLPN_00857	JCGLBIBG_00763	GEFNELHG_01415	MCJBGPEJ_00956	PMJLGBCD_01435	CFDJKDHF_01447	ANEAEEMI_01149	DCLDNELJ_01436	LBOIMBHO_01401	KKDGNILP_01325	FEDPNOMJ_01122	FIFKCOFI_01007	DBDALAHK_01497	DBGKEMON_01290	FGKMEDHL_01425	DAMMHELI_01310	PHCEOBCJ_01381	CFKJCKBG_01361	DEBFNBDN_01509	FJNEKLCL_01330	MEFJDPCN_01477	OFIELKMJ_01419	EKNNEJHI_01219	GDAOIIHJ_01396	DGJLLLGB_00899	OJPLKGNI_00905	ONIEBNGN_01262	JFKFBKGF_01483	KKKWG1_0893.p01	MFIOGPNH_01456	EEKBLLNL_01407	LIHOEPCG_01014	ADENJNGO_00193	CPGBGDMN_01453	HACFJDPJ_00110	CMGBMKCJ_00332	BEFLLFAD_01394	FPNAMPGF_00925	EOJJIHKC_00720	HEFJEJIF_00745	OFJEBFHA_01435
ftsQ		Cell division protein FtsQ	124	124	1	169	3762				749	758	757	BPHFIHDL_01900	KOCJOFNC_00341	LBCCIJBH_01147	BMJPMCHL_01003	JNBCBFPE_00730	CFPEFCNE_00598	GKBANEBM_00635	MFHEGGBM_00722	EGGFBFOM_00735	GKOCOOAB_01699	FBDPMFPL_01323	IMOPPBIF_00637	KIEMHAEH_01145	MJACAPHP_00599	OLNGHCGH_00755	DCCFGIBI_00582	INDHGBHN_01076	ABJGGOKB_00412	PIGKNEIA_01446	AILEKONO_00724	CCALFPLO_00716	LIIDBHEN_00734	LFAEFAAI_00731	CPGHLNFA_00451	FMJBDMAA_00715	DNIICONI_01223	POJGFOLD_01496	CKBPABEM_00368	AJLJINNK_00743	KBMNLIJE_00374	ILIAOFMC_01137	HBCCCJDO_00742	PCDIOKBK_00725	EGEIJCCE_00731	KBDNDIJC_01107	KNIPFBIG_01362	HMMAHLEA_00406	ACANHFHL_00393	PMLMCFMA_00385	ANPHMELP_01083	ENBJOPFK_01167	GIAHMCNJ_01138	IGKJJNBC_01125	LNGNGLNG_01151	AKGFKMDI_00290	LEAFNCID_00977	DLPAALFH_00764	IPJOKKOE_00546	PENNDBFL_00753	KJNGMDOK_00739	EGDCHMND_01533	LIABLAFP_00745	NPMNABFF_00571	FJCHHDBA_00426	LBNHFNKI_00461	EKKDBIOH_00542	PMMAFMCF_00724	GLCIECMN_00338	BAEHELAD_00762	KCFFEIDC_00754	KKGGIDGJ_00755	DIAKADDL_00730	FGJKIIPB_00389	OEILNEKL_00241	JIMKOJHD_00735	ENAINFNM_01495	EHHBADLL_00745	DLBIFBEL_01189	OMHIEELF_00761	NMFKAPKI_01376	AGBJHJBJ_00755	DCLIGAHE_01100	FHJPAFJC_00252	MFJAMCIJ_01263	HHIABDFC_00725	EKEGIBAN_00750	DBGFGGMI_00375	GPLKKFCE_00752	LINJIADJ_00754	NKOECKMH_00765	NHIILDHC_01173	FCONMIHO_00729	LDDIJGJN_00768	IICBNLPN_00356	JCGLBIBG_00426	GEFNELHG_00725	MCJBGPEJ_01068	PMJLGBCD_01167	CFDJKDHF_00735	ANEAEEMI_01198	DCLDNELJ_00783	LBOIMBHO_01231	KKDGNILP_01095	FEDPNOMJ_00339	FIFKCOFI_01137	DBDALAHK_00753	DBGKEMON_01189	FGKMEDHL_00731	DAMMHELI_00537	PHCEOBCJ_01110	CFKJCKBG_01154	DEBFNBDN_00752	FJNEKLCL_01069	MEFJDPCN_00752	OFIELKMJ_01171	EKNNEJHI_00318	GDAOIIHJ_00721	DGJLLLGB_00993	OJPLKGNI_01055	ONIEBNGN_00426	JFKFBKGF_00746	KKKWG1_1783.p01	MFIOGPNH_01174	EEKBLLNL_01186	LIHOEPCG_01082	ADENJNGO_01252	CPGBGDMN_00734	HACFJDPJ_01146	CMGBMKCJ_00396	BEFLLFAD_01107	FPNAMPGF_00341	EOJJIHKC_00858	HEFJEJIF_00487	OFJEBFHA_00737
KKKWG1_1485.p01		hypothetical protein	124	124	1	169	4909				779	785	784	BPHFIHDL_01321	KOCJOFNC_00462	LBCCIJBH_00019	BMJPMCHL_01311	JNBCBFPE_00981	CFPEFCNE_00177	GKBANEBM_01018	MFHEGGBM_00964	EGGFBFOM_01000	GKOCOOAB_00591	FBDPMFPL_00515	IMOPPBIF_01031	KIEMHAEH_00604	MJACAPHP_00033	OLNGHCGH_01033	DCCFGIBI_00615	INDHGBHN_00794	ABJGGOKB_01003	PIGKNEIA_01025	AILEKONO_00973	CCALFPLO_00943	LIIDBHEN_00968	LFAEFAAI_00996	CPGHLNFA_00296	FMJBDMAA_00751	DNIICONI_00502	POJGFOLD_00049	CKBPABEM_00096	AJLJINNK_00968	KBMNLIJE_01141	ILIAOFMC_00938	HBCCCJDO_00963	PCDIOKBK_00954	EGEIJCCE_00987	KBDNDIJC_00353	KNIPFBIG_00945	HMMAHLEA_00959	ACANHFHL_00947	PMLMCFMA_01005	ANPHMELP_00123	ENBJOPFK_00007	GIAHMCNJ_00019	IGKJJNBC_00023	LNGNGLNG_00111	AKGFKMDI_00904	LEAFNCID_00055	DLPAALFH_01045	IPJOKKOE_00380	PENNDBFL_01030	KJNGMDOK_01001	EGDCHMND_00894	LIABLAFP_01019	NPMNABFF_00745	FJCHHDBA_00971	LBNHFNKI_00973	EKKDBIOH_00285	PMMAFMCF_00956	GLCIECMN_00817	BAEHELAD_01014	KCFFEIDC_01029	KKGGIDGJ_01033	DIAKADDL_00981	FGJKIIPB_00335	OEILNEKL_01051	JIMKOJHD_00961	ENAINFNM_00049	EHHBADLL_01002	DLBIFBEL_00598	OMHIEELF_01007	NMFKAPKI_00908	AGBJHJBJ_01030	DCLIGAHE_00212	FHJPAFJC_00281	MFJAMCIJ_00472	HHIABDFC_00950	EKEGIBAN_00980	DBGFGGMI_00154	GPLKKFCE_01025	LINJIADJ_01028	NKOECKMH_01048	NHIILDHC_00489	FCONMIHO_00955	LDDIJGJN_01052	IICBNLPN_00977	JCGLBIBG_00154	GEFNELHG_00956	MCJBGPEJ_00107	PMJLGBCD_00023	CFDJKDHF_00970	ANEAEEMI_00144	DCLDNELJ_00688	LBOIMBHO_00019	KKDGNILP_00191	FEDPNOMJ_00815	FIFKCOFI_00463	DBDALAHK_01024	DBGKEMON_00113	FGKMEDHL_00982	DAMMHELI_00388	PHCEOBCJ_00007	CFKJCKBG_00125	DEBFNBDN_01027	FJNEKLCL_00254	MEFJDPCN_00991	OFIELKMJ_00171	EKNNEJHI_00918	GDAOIIHJ_00945	DGJLLLGB_00111	OJPLKGNI_00035	ONIEBNGN_00283	JFKFBKGF_00988	KKKWG1_1485.p01	MFIOGPNH_00142	EEKBLLNL_00111	LIHOEPCG_01500	ADENJNGO_00725	CPGBGDMN_00990	HACFJDPJ_00007	CMGBMKCJ_00893	BEFLLFAD_00198	FPNAMPGF_00993	EOJJIHKC_00034	HEFJEJIF_00161	OFJEBFHA_00986
gtaB		UTP--glucose-1-phosphate uridylyltransferase	124	124	1	169	3198				881	881	881	BPHFIHDL_01392	KOCJOFNC_00490	LBCCIJBH_00522	BMJPMCHL_00293	JNBCBFPE_00041	CFPEFCNE_00246	GKBANEBM_00205	MFHEGGBM_00039	EGGFBFOM_00039	GKOCOOAB_00088	FBDPMFPL_01231	IMOPPBIF_00205	KIEMHAEH_00339	MJACAPHP_00074	OLNGHCGH_00043	DCCFGIBI_00204	INDHGBHN_00115	ABJGGOKB_01636	PIGKNEIA_01878	AILEKONO_01896	CCALFPLO_00036	LIIDBHEN_00041	LFAEFAAI_00040	CPGHLNFA_00009	FMJBDMAA_01357	DNIICONI_00172	POJGFOLD_00487	CKBPABEM_00207	AJLJINNK_00042	KBMNLIJE_00319	ILIAOFMC_00422	HBCCCJDO_00042	PCDIOKBK_00040	EGEIJCCE_00041	KBDNDIJC_00438	KNIPFBIG_00086	HMMAHLEA_00095	ACANHFHL_00091	PMLMCFMA_00459	ANPHMELP_00359	ENBJOPFK_00341	GIAHMCNJ_00493	IGKJJNBC_00447	LNGNGLNG_00444	AKGFKMDI_00103	LEAFNCID_00669	DLPAALFH_00043	IPJOKKOE_00095	PENNDBFL_00043	KJNGMDOK_00041	EGDCHMND_00064	LIABLAFP_00042	NPMNABFF_00471	FJCHHDBA_00146	LBNHFNKI_00163	EKKDBIOH_00152	PMMAFMCF_00037	GLCIECMN_00102	BAEHELAD_00043	KCFFEIDC_00043	KKGGIDGJ_00043	DIAKADDL_00041	FGJKIIPB_00107	OEILNEKL_00317	JIMKOJHD_00041	ENAINFNM_00485	EHHBADLL_00040	DLBIFBEL_00416	OMHIEELF_00042	NMFKAPKI_00076	AGBJHJBJ_00043	DCLIGAHE_00375	FHJPAFJC_00335	MFJAMCIJ_00335	HHIABDFC_00038	EKEGIBAN_00043	DBGFGGMI_00573	GPLKKFCE_00040	LINJIADJ_00043	NKOECKMH_00044	NHIILDHC_00365	FCONMIHO_00043	LDDIJGJN_00044	IICBNLPN_00277	JCGLBIBG_00260	GEFNELHG_00039	MCJBGPEJ_00213	PMJLGBCD_00403	CFDJKDHF_00040	ANEAEEMI_00188	DCLDNELJ_00193	LBOIMBHO_00793	KKDGNILP_00325	FEDPNOMJ_00092	FIFKCOFI_00336	DBDALAHK_00042	DBGKEMON_00560	FGKMEDHL_00042	DAMMHELI_00092	PHCEOBCJ_00411	CFKJCKBG_00341	DEBFNBDN_00042	FJNEKLCL_00345	MEFJDPCN_00044	OFIELKMJ_00384	EKNNEJHI_00084	GDAOIIHJ_00037	DGJLLLGB_00337	OJPLKGNI_00141	ONIEBNGN_00104	JFKFBKGF_00036	KKKWG1_0042.p01	MFIOGPNH_00514	EEKBLLNL_00516	LIHOEPCG_00215	ADENJNGO_02005	CPGBGDMN_00042	HACFJDPJ_00339	CMGBMKCJ_01727	BEFLLFAD_00708	FPNAMPGF_00495	EOJJIHKC_00299	HEFJEJIF_00264	OFJEBFHA_00043
bioB		Biotin synthase	124	124	1	169	1699				992	992	992	BPHFIHDL_01583	KOCJOFNC_01963	LBCCIJBH_01907	BMJPMCHL_01869	JNBCBFPE_00138	CFPEFCNE_01097	GKBANEBM_01902	MFHEGGBM_00132	EGGFBFOM_00135	GKOCOOAB_01870	FBDPMFPL_01061	IMOPPBIF_01906	KIEMHAEH_01849	MJACAPHP_02057	OLNGHCGH_00144	DCCFGIBI_01919	INDHGBHN_01864	ABJGGOKB_01732	PIGKNEIA_01978	AILEKONO_01999	CCALFPLO_00131	LIIDBHEN_00139	LFAEFAAI_00138	CPGHLNFA_02044	FMJBDMAA_01716	DNIICONI_01866	POJGFOLD_01893	CKBPABEM_01929	AJLJINNK_00138	KBMNLIJE_01905	ILIAOFMC_01918	HBCCCJDO_00144	PCDIOKBK_00140	EGEIJCCE_00139	KBDNDIJC_01854	KNIPFBIG_02092	HMMAHLEA_01937	ACANHFHL_01942	PMLMCFMA_01917	ANPHMELP_01933	ENBJOPFK_01951	GIAHMCNJ_01939	IGKJJNBC_01932	LNGNGLNG_01945	AKGFKMDI_01924	LEAFNCID_01919	DLPAALFH_00148	IPJOKKOE_01922	PENNDBFL_00145	KJNGMDOK_00139	EGDCHMND_01935	LIABLAFP_00144	NPMNABFF_01602	FJCHHDBA_01971	LBNHFNKI_01963	EKKDBIOH_01046	PMMAFMCF_00135	GLCIECMN_01944	BAEHELAD_00143	KCFFEIDC_00144	KKGGIDGJ_00145	DIAKADDL_00137	FGJKIIPB_01925	OEILNEKL_01894	JIMKOJHD_00137	ENAINFNM_01896	EHHBADLL_00142	DLBIFBEL_01861	OMHIEELF_00138	NMFKAPKI_01960	AGBJHJBJ_00143	DCLIGAHE_01919	FHJPAFJC_01946	MFJAMCIJ_01865	HHIABDFC_00133	EKEGIBAN_00143	DBGFGGMI_01889	GPLKKFCE_00143	LINJIADJ_00146	NKOECKMH_00149	NHIILDHC_01852	FCONMIHO_00139	LDDIJGJN_00148	IICBNLPN_01908	JCGLBIBG_01944	GEFNELHG_00134	MCJBGPEJ_01930	PMJLGBCD_01941	CFDJKDHF_00135	ANEAEEMI_01908	DCLDNELJ_01923	LBOIMBHO_01922	KKDGNILP_01927	FEDPNOMJ_01953	FIFKCOFI_01863	DBDALAHK_00143	DBGKEMON_01932	FGKMEDHL_00139	DAMMHELI_01960	PHCEOBCJ_01949	CFKJCKBG_01910	DEBFNBDN_00144	FJNEKLCL_01942	MEFJDPCN_00143	OFIELKMJ_01948	EKNNEJHI_01904	GDAOIIHJ_00128	DGJLLLGB_01928	OJPLKGNI_01930	ONIEBNGN_01913	JFKFBKGF_00136	KKKWG1_0145.p01	MFIOGPNH_01942	EEKBLLNL_01934	LIHOEPCG_00316	ADENJNGO_01902	CPGBGDMN_00139	HACFJDPJ_02004	CMGBMKCJ_01826	BEFLLFAD_01984	FPNAMPGF_01878	EOJJIHKC_01920	HEFJEJIF_01936	OFJEBFHA_00141
KKKWG1_1401.p01		hypothetical protein	124	124	1	169	5101				437	437	437	BPHFIHDL_00045	KOCJOFNC_00134	LBCCIJBH_00310	BMJPMCHL_00897	JNBCBFPE_01029	CFPEFCNE_00835	GKBANEBM_00855	MFHEGGBM_01026	EGGFBFOM_01069	GKOCOOAB_01721	FBDPMFPL_01026	IMOPPBIF_00872	KIEMHAEH_01172	MJACAPHP_00385	OLNGHCGH_01099	DCCFGIBI_00845	INDHGBHN_00882	ABJGGOKB_01044	PIGKNEIA_01081	AILEKONO_01068	CCALFPLO_01015	LIIDBHEN_01035	LFAEFAAI_01066	CPGHLNFA_00238	FMJBDMAA_01241	DNIICONI_01006	POJGFOLD_00286	CKBPABEM_00012	AJLJINNK_01018	KBMNLIJE_00983	ILIAOFMC_00813	HBCCCJDO_01017	PCDIOKBK_01003	EGEIJCCE_01040	KBDNDIJC_01190	KNIPFBIG_01002	HMMAHLEA_00746	ACANHFHL_00716	PMLMCFMA_00749	ANPHMELP_00141	ENBJOPFK_00121	GIAHMCNJ_00220	IGKJJNBC_00251	LNGNGLNG_00250	AKGFKMDI_00693	LEAFNCID_00176	DLPAALFH_01111	IPJOKKOE_00853	PENNDBFL_01093	KJNGMDOK_01068	EGDCHMND_00915	LIABLAFP_01084	NPMNABFF_01710	FJCHHDBA_00770	LBNHFNKI_00780	EKKDBIOH_01073	PMMAFMCF_01006	GLCIECMN_00625	BAEHELAD_01061	KCFFEIDC_01098	KKGGIDGJ_01085	DIAKADDL_01027	FGJKIIPB_00759	OEILNEKL_00959	JIMKOJHD_01013	ENAINFNM_00287	EHHBADLL_01049	DLBIFBEL_01205	OMHIEELF_01078	NMFKAPKI_00320	AGBJHJBJ_01097	DCLIGAHE_00012	FHJPAFJC_00739	MFJAMCIJ_01048	HHIABDFC_00996	EKEGIBAN_01034	DBGFGGMI_00012	GPLKKFCE_01092	LINJIADJ_01078	NKOECKMH_01111	NHIILDHC_00961	FCONMIHO_01004	LDDIJGJN_01115	IICBNLPN_01182	JCGLBIBG_00071	GEFNELHG_01020	MCJBGPEJ_00914	PMJLGBCD_00228	CFDJKDHF_01038	ANEAEEMI_00351	DCLDNELJ_00487	LBOIMBHO_00277	KKDGNILP_01070	FEDPNOMJ_00629	FIFKCOFI_00985	DBDALAHK_01091	DBGKEMON_00420	FGKMEDHL_01025	DAMMHELI_00913	PHCEOBCJ_00195	CFKJCKBG_00468	DEBFNBDN_01096	FJNEKLCL_00012	MEFJDPCN_01058	OFIELKMJ_00079	EKNNEJHI_00657	GDAOIIHJ_00994	DGJLLLGB_00857	OJPLKGNI_00883	ONIEBNGN_00682	JFKFBKGF_01058	KKKWG1_1401.p01	MFIOGPNH_00278	EEKBLLNL_00264	LIHOEPCG_01455	ADENJNGO_00630	CPGBGDMN_01052	HACFJDPJ_00203	CMGBMKCJ_00949	BEFLLFAD_00079	FPNAMPGF_00897	EOJJIHKC_00678	HEFJEJIF_00071	OFJEBFHA_01041
pcm		Protein-L-isoaspartate O-methyltransferase	124	124	1	169	2141				653	653	653	BPHFIHDL_01934	KOCJOFNC_01147	LBCCIJBH_01514	BMJPMCHL_01032	JNBCBFPE_00380	CFPEFCNE_00802	GKBANEBM_01520	MFHEGGBM_00378	EGGFBFOM_00382	GKOCOOAB_00761	FBDPMFPL_00603	IMOPPBIF_01524	KIEMHAEH_00997	MJACAPHP_01463	OLNGHCGH_00397	DCCFGIBI_01515	INDHGBHN_00827	ABJGGOKB_01115	PIGKNEIA_01819	AILEKONO_01835	CCALFPLO_00375	LIIDBHEN_00383	LFAEFAAI_00384	CPGHLNFA_01286	FMJBDMAA_01189	DNIICONI_01307	POJGFOLD_01287	CKBPABEM_01288	AJLJINNK_00388	KBMNLIJE_01502	ILIAOFMC_01586	HBCCCJDO_00389	PCDIOKBK_00375	EGEIJCCE_00386	KBDNDIJC_01279	KNIPFBIG_00144	HMMAHLEA_00651	ACANHFHL_00622	PMLMCFMA_00648	ANPHMELP_01430	ENBJOPFK_00662	GIAHMCNJ_01572	IGKJJNBC_00790	LNGNGLNG_00815	AKGFKMDI_00440	LEAFNCID_01397	DLPAALFH_00400	IPJOKKOE_00791	PENNDBFL_00397	KJNGMDOK_00388	EGDCHMND_00275	LIABLAFP_00390	NPMNABFF_00263	FJCHHDBA_00669	LBNHFNKI_00679	EKKDBIOH_00781	PMMAFMCF_00376	GLCIECMN_00433	BAEHELAD_00398	KCFFEIDC_00395	KKGGIDGJ_00395	DIAKADDL_00382	FGJKIIPB_00584	OEILNEKL_01501	JIMKOJHD_00389	ENAINFNM_01276	EHHBADLL_00392	DLBIFBEL_00985	OMHIEELF_00389	NMFKAPKI_00225	AGBJHJBJ_00392	DCLIGAHE_00702	FHJPAFJC_01122	MFJAMCIJ_01022	HHIABDFC_00378	EKEGIBAN_00389	DBGFGGMI_01218	GPLKKFCE_00392	LINJIADJ_00399	NKOECKMH_00402	NHIILDHC_00901	FCONMIHO_00388	LDDIJGJN_00400	IICBNLPN_01509	JCGLBIBG_01172	GEFNELHG_00379	MCJBGPEJ_01149	PMJLGBCD_00535	CFDJKDHF_00385	ANEAEEMI_00528	DCLDNELJ_00930	LBOIMBHO_01543	KKDGNILP_00667	FEDPNOMJ_00561	FIFKCOFI_00953	DBDALAHK_00395	DBGKEMON_00891	FGKMEDHL_00385	DAMMHELI_00812	PHCEOBCJ_00734	CFKJCKBG_01520	DEBFNBDN_00393	FJNEKLCL_00660	MEFJDPCN_00391	OFIELKMJ_00722	EKNNEJHI_00510	GDAOIIHJ_00374	DGJLLLGB_01152	OJPLKGNI_01171	ONIEBNGN_00558	JFKFBKGF_00386	KKKWG1_2217.p01	MFIOGPNH_01300	EEKBLLNL_01309	LIHOEPCG_00152	ADENJNGO_02066	CPGBGDMN_00381	HACFJDPJ_00743	CMGBMKCJ_00016	BEFLLFAD_00549	FPNAMPGF_01480	EOJJIHKC_01063	HEFJEJIF_01209	OFJEBFHA_00387
rplC		50S ribosomal protein L3	124	124	1	169	1811				647	647	647	BPHFIHDL_01656	KOCJOFNC_00565	LBCCIJBH_00784	BMJPMCHL_00862	JNBCBFPE_00210	CFPEFCNE_00581	GKBANEBM_01306	MFHEGGBM_00206	EGGFBFOM_00209	GKOCOOAB_00002	FBDPMFPL_01759	IMOPPBIF_00806	KIEMHAEH_00862	MJACAPHP_01889	OLNGHCGH_00218	DCCFGIBI_00756	INDHGBHN_00651	ABJGGOKB_01806	PIGKNEIA_02062	AILEKONO_02077	CCALFPLO_00205	LIIDBHEN_00212	LFAEFAAI_00211	CPGHLNFA_01853	FMJBDMAA_00187	DNIICONI_00773	POJGFOLD_01400	CKBPABEM_00528	AJLJINNK_00212	KBMNLIJE_00949	ILIAOFMC_00750	HBCCCJDO_00221	PCDIOKBK_00209	EGEIJCCE_00214	KBDNDIJC_00102	KNIPFBIG_02006	HMMAHLEA_00499	ACANHFHL_00508	PMLMCFMA_00572	ANPHMELP_01192	ENBJOPFK_01252	GIAHMCNJ_00733	IGKJJNBC_00699	LNGNGLNG_00723	AKGFKMDI_00424	LEAFNCID_01129	DLPAALFH_00221	IPJOKKOE_00745	PENNDBFL_00219	KJNGMDOK_00213	EGDCHMND_00179	LIABLAFP_00217	NPMNABFF_00001	FJCHHDBA_00561	LBNHFNKI_00526	EKKDBIOH_00478	PMMAFMCF_00206	GLCIECMN_00370	BAEHELAD_00218	KCFFEIDC_00217	KKGGIDGJ_00217	DIAKADDL_00211	FGJKIIPB_00529	OEILNEKL_00892	JIMKOJHD_00211	ENAINFNM_00977	EHHBADLL_00215	DLBIFBEL_00835	OMHIEELF_00215	NMFKAPKI_00178	AGBJHJBJ_00215	DCLIGAHE_01237	FHJPAFJC_00457	MFJAMCIJ_00860	HHIABDFC_00205	EKEGIBAN_00217	DBGFGGMI_00413	GPLKKFCE_00218	LINJIADJ_00220	NKOECKMH_00221	NHIILDHC_00729	FCONMIHO_00211	LDDIJGJN_00221	IICBNLPN_00824	JCGLBIBG_00484	GEFNELHG_00207	MCJBGPEJ_00564	PMJLGBCD_00752	CFDJKDHF_00211	ANEAEEMI_00582	DCLDNELJ_00383	LBOIMBHO_00768	KKDGNILP_01188	FEDPNOMJ_01172	FIFKCOFI_00880	DBDALAHK_00216	DBGKEMON_00847	FGKMEDHL_00214	DAMMHELI_00706	PHCEOBCJ_01258	CFKJCKBG_00714	DEBFNBDN_00218	FJNEKLCL_01185	MEFJDPCN_00219	OFIELKMJ_01280	EKNNEJHI_00421	GDAOIIHJ_00202	DGJLLLGB_00616	OJPLKGNI_00602	ONIEBNGN_00433	JFKFBKGF_00210	KKKWG1_0226.p01	MFIOGPNH_00827	EEKBLLNL_00743	LIHOEPCG_00395	ADENJNGO_01822	CPGBGDMN_00210	HACFJDPJ_01288	CMGBMKCJ_01913	BEFLLFAD_01243	FPNAMPGF_00863	EOJJIHKC_00515	HEFJEJIF_00558	OFJEBFHA_00215
hel		Lipoprotein E	124	124	1	169	1824				788	788	788	BPHFIHDL_01823	KOCJOFNC_00872	LBCCIJBH_00582	BMJPMCHL_00945	JNBCBFPE_00218	CFPEFCNE_00976	GKBANEBM_01053	MFHEGGBM_00214	EGGFBFOM_00217	GKOCOOAB_00474	FBDPMFPL_01517	IMOPPBIF_01065	KIEMHAEH_01113	MJACAPHP_00992	OLNGHCGH_00227	DCCFGIBI_01051	INDHGBHN_01124	ABJGGOKB_01552	PIGKNEIA_00031	AILEKONO_02102	CCALFPLO_00214	LIIDBHEN_00220	LFAEFAAI_00220	CPGHLNFA_01231	FMJBDMAA_00290	DNIICONI_01181	POJGFOLD_01136	CKBPABEM_00935	AJLJINNK_00221	KBMNLIJE_01209	ILIAOFMC_01068	HBCCCJDO_00230	PCDIOKBK_00217	EGEIJCCE_00222	KBDNDIJC_00489	KNIPFBIG_01934	HMMAHLEA_01041	ACANHFHL_01009	PMLMCFMA_01058	ANPHMELP_00874	ENBJOPFK_00916	GIAHMCNJ_00591	IGKJJNBC_01182	LNGNGLNG_00524	AKGFKMDI_00952	LEAFNCID_00811	DLPAALFH_00231	IPJOKKOE_01066	PENNDBFL_00228	KJNGMDOK_00222	EGDCHMND_00540	LIABLAFP_00226	NPMNABFF_01581	FJCHHDBA_01047	LBNHFNKI_01016	EKKDBIOH_01018	PMMAFMCF_00215	GLCIECMN_00860	BAEHELAD_00226	KCFFEIDC_00226	KKGGIDGJ_00226	DIAKADDL_00219	FGJKIIPB_00928	OEILNEKL_01161	JIMKOJHD_00219	ENAINFNM_01357	EHHBADLL_00223	DLBIFBEL_01147	OMHIEELF_00223	NMFKAPKI_00830	AGBJHJBJ_00224	DCLIGAHE_00886	FHJPAFJC_00864	MFJAMCIJ_01221	HHIABDFC_00213	EKEGIBAN_00226	DBGFGGMI_00849	GPLKKFCE_00227	LINJIADJ_00229	NKOECKMH_00230	NHIILDHC_01131	FCONMIHO_00220	LDDIJGJN_00230	IICBNLPN_01119	JCGLBIBG_00869	GEFNELHG_00215	MCJBGPEJ_01090	PMJLGBCD_00628	CFDJKDHF_00219	ANEAEEMI_01034	DCLDNELJ_00590	LBOIMBHO_01130	KKDGNILP_00888	FEDPNOMJ_00897	FIFKCOFI_01156	DBDALAHK_00225	DBGKEMON_01108	FGKMEDHL_00222	DAMMHELI_01142	PHCEOBCJ_00926	CFKJCKBG_01044	DEBFNBDN_00227	FJNEKLCL_00905	MEFJDPCN_00227	OFIELKMJ_00954	EKNNEJHI_00985	GDAOIIHJ_00210	DGJLLLGB_01019	OJPLKGNI_01077	ONIEBNGN_00937	JFKFBKGF_00219	KKKWG1_0249.p01	MFIOGPNH_00612	EEKBLLNL_01230	LIHOEPCG_00472	ADENJNGO_01797	CPGBGDMN_00219	HACFJDPJ_00884	CMGBMKCJ_01984	BEFLLFAD_00871	FPNAMPGF_01128	EOJJIHKC_00954	HEFJEJIF_00933	OFJEBFHA_00223
lptC		Lipopolysaccharide export system protein LptC	124	124	1	169	2262				572	572	572	BPHFIHDL_01711	KOCJOFNC_01813	LBCCIJBH_01794	BMJPMCHL_01827	JNBCBFPE_00455	CFPEFCNE_01853	GKBANEBM_01813	MFHEGGBM_00451	EGGFBFOM_00457	GKOCOOAB_01599	FBDPMFPL_01035	IMOPPBIF_01820	KIEMHAEH_01750	MJACAPHP_01841	OLNGHCGH_00475	DCCFGIBI_01821	INDHGBHN_01739	ABJGGOKB_00255	PIGKNEIA_01615	AILEKONO_00404	CCALFPLO_00449	LIIDBHEN_00459	LFAEFAAI_00460	CPGHLNFA_01830	FMJBDMAA_00999	DNIICONI_01782	POJGFOLD_01704	CKBPABEM_01798	AJLJINNK_00465	KBMNLIJE_01838	ILIAOFMC_01812	HBCCCJDO_00464	PCDIOKBK_00452	EGEIJCCE_00463	KBDNDIJC_01641	KNIPFBIG_00343	HMMAHLEA_01791	ACANHFHL_01804	PMLMCFMA_01797	ANPHMELP_01763	ENBJOPFK_01789	GIAHMCNJ_01814	IGKJJNBC_01287	LNGNGLNG_01323	AKGFKMDI_01768	LEAFNCID_01783	DLPAALFH_00481	IPJOKKOE_01805	PENNDBFL_00476	KJNGMDOK_00462	EGDCHMND_01708	LIABLAFP_00468	NPMNABFF_01534	FJCHHDBA_01842	LBNHFNKI_01828	EKKDBIOH_01841	PMMAFMCF_00450	GLCIECMN_01774	BAEHELAD_00480	KCFFEIDC_00476	KKGGIDGJ_00475	DIAKADDL_00457	FGJKIIPB_01827	OEILNEKL_01788	JIMKOJHD_00462	ENAINFNM_01697	EHHBADLL_00470	DLBIFBEL_01783	OMHIEELF_00469	NMFKAPKI_01770	AGBJHJBJ_00476	DCLIGAHE_01792	FHJPAFJC_01827	MFJAMCIJ_01777	HHIABDFC_00453	EKEGIBAN_00464	DBGFGGMI_01727	GPLKKFCE_00478	LINJIADJ_00478	NKOECKMH_00482	NHIILDHC_01769	FCONMIHO_00460	LDDIJGJN_00481	IICBNLPN_01813	JCGLBIBG_01791	GEFNELHG_00452	MCJBGPEJ_01853	PMJLGBCD_01749	CFDJKDHF_00463	ANEAEEMI_01825	DCLDNELJ_01769	LBOIMBHO_01744	KKDGNILP_01783	FEDPNOMJ_01783	FIFKCOFI_01770	DBDALAHK_00474	DBGKEMON_01816	FGKMEDHL_00463	DAMMHELI_01836	PHCEOBCJ_01804	CFKJCKBG_01236	DEBFNBDN_00472	FJNEKLCL_01800	MEFJDPCN_00472	OFIELKMJ_01789	EKNNEJHI_01740	GDAOIIHJ_00451	DGJLLLGB_01855	OJPLKGNI_01845	ONIEBNGN_01805	JFKFBKGF_00464	KKKWG1_0729.p01	MFIOGPNH_01343	EEKBLLNL_01796	LIHOEPCG_00915	ADENJNGO_01300	CPGBGDMN_00460	HACFJDPJ_01827	CMGBMKCJ_00218	BEFLLFAD_01798	FPNAMPGF_01784	EOJJIHKC_01817	HEFJEJIF_01814	OFJEBFHA_00464
KKKWG1_1850.p01		Peptidyl-prolyl cis-trans isomerase cyp18	124	124	1	169	1305				512	512	512	BPHFIHDL_01802	KOCJOFNC_01613	LBCCIJBH_01166	BMJPMCHL_00621	JNBCBFPE_01566	CFPEFCNE_01371	GKBANEBM_01546	MFHEGGBM_01566	EGGFBFOM_01622	GKOCOOAB_01200	FBDPMFPL_01883	IMOPPBIF_01539	KIEMHAEH_00951	MJACAPHP_00947	OLNGHCGH_01672	DCCFGIBI_01533	INDHGBHN_01609	ABJGGOKB_00014	PIGKNEIA_00704	AILEKONO_00610	CCALFPLO_01547	LIIDBHEN_01564	LFAEFAAI_01627	CPGHLNFA_00893	FMJBDMAA_00986	DNIICONI_00908	POJGFOLD_00677	CKBPABEM_01483	AJLJINNK_01556	KBMNLIJE_01225	ILIAOFMC_00918	HBCCCJDO_01568	PCDIOKBK_01540	EGEIJCCE_01584	KBDNDIJC_00506	KNIPFBIG_00624	HMMAHLEA_01057	ACANHFHL_01169	PMLMCFMA_00854	ANPHMELP_01247	ENBJOPFK_01307	GIAHMCNJ_01366	IGKJJNBC_01371	LNGNGLNG_01217	AKGFKMDI_01242	LEAFNCID_01213	DLPAALFH_01711	IPJOKKOE_01084	PENNDBFL_01674	KJNGMDOK_01637	EGDCHMND_01213	LIABLAFP_01659	NPMNABFF_00283	FJCHHDBA_00880	LBNHFNKI_01042	EKKDBIOH_01365	PMMAFMCF_01545	GLCIECMN_00933	BAEHELAD_01627	KCFFEIDC_01675	KKGGIDGJ_01661	DIAKADDL_01563	FGJKIIPB_01024	OEILNEKL_01211	JIMKOJHD_01563	ENAINFNM_00643	EHHBADLL_01590	DLBIFBEL_00913	OMHIEELF_01672	NMFKAPKI_00546	AGBJHJBJ_01672	DCLIGAHE_01281	FHJPAFJC_01466	MFJAMCIJ_01412	HHIABDFC_01531	EKEGIBAN_01612	DBGFGGMI_01400	GPLKKFCE_01679	LINJIADJ_01656	NKOECKMH_01710	NHIILDHC_00806	FCONMIHO_01530	LDDIJGJN_01724	IICBNLPN_01158	JCGLBIBG_01449	GEFNELHG_01544	MCJBGPEJ_01363	PMJLGBCD_01391	CFDJKDHF_01578	ANEAEEMI_01413	DCLDNELJ_01341	LBOIMBHO_01357	KKDGNILP_01257	FEDPNOMJ_00915	FIFKCOFI_00803	DBDALAHK_01673	DBGKEMON_01400	FGKMEDHL_01557	DAMMHELI_01090	PHCEOBCJ_01289	CFKJCKBG_01085	DEBFNBDN_01683	FJNEKLCL_01244	MEFJDPCN_01615	OFIELKMJ_01325	EKNNEJHI_00840	GDAOIIHJ_01530	DGJLLLGB_01351	OJPLKGNI_01392	ONIEBNGN_01020	JFKFBKGF_01623	KKKWG1_1850.p01	MFIOGPNH_01195	EEKBLLNL_01340	LIHOEPCG_01871	ADENJNGO_01137	CPGBGDMN_01619	HACFJDPJ_01319	CMGBMKCJ_01163	BEFLLFAD_01298	FPNAMPGF_01155	EOJJIHKC_01323	HEFJEJIF_01508	OFJEBFHA_01588
anr		Transcriptional activator protein Anr	124	124	1	169	2630				746	746	746	BPHFIHDL_00426	KOCJOFNC_01043	LBCCIJBH_01440	BMJPMCHL_01272	JNBCBFPE_01404	CFPEFCNE_01255	GKBANEBM_01178	MFHEGGBM_01405	EGGFBFOM_01442	GKOCOOAB_00660	FBDPMFPL_00542	IMOPPBIF_01191	KIEMHAEH_01473	MJACAPHP_00341	OLNGHCGH_01476	DCCFGIBI_01473	INDHGBHN_01394	ABJGGOKB_00746	PIGKNEIA_00753	AILEKONO_01485	CCALFPLO_01387	LIIDBHEN_01411	LFAEFAAI_01449	CPGHLNFA_00720	FMJBDMAA_01090	DNIICONI_01497	POJGFOLD_01369	CKBPABEM_01165	AJLJINNK_01402	KBMNLIJE_01453	ILIAOFMC_01217	HBCCCJDO_01414	PCDIOKBK_01384	EGEIJCCE_01416	KBDNDIJC_01324	KNIPFBIG_00672	HMMAHLEA_01084	ACANHFHL_01025	PMLMCFMA_01074	ANPHMELP_01377	ENBJOPFK_01437	GIAHMCNJ_01481	IGKJJNBC_01486	LNGNGLNG_01523	AKGFKMDI_01018	LEAFNCID_01329	DLPAALFH_01510	IPJOKKOE_01109	PENNDBFL_01475	KJNGMDOK_01450	EGDCHMND_00732	LIABLAFP_01466	NPMNABFF_00917	FJCHHDBA_01063	LBNHFNKI_01084	EKKDBIOH_01282	PMMAFMCF_01384	GLCIECMN_01018	BAEHELAD_01461	KCFFEIDC_01478	KKGGIDGJ_01466	DIAKADDL_01409	FGJKIIPB_01102	OEILNEKL_01446	JIMKOJHD_01396	ENAINFNM_01391	EHHBADLL_01435	DLBIFBEL_01515	OMHIEELF_01505	NMFKAPKI_01032	AGBJHJBJ_01478	DCLIGAHE_01408	FHJPAFJC_01038	MFJAMCIJ_01535	HHIABDFC_01371	EKEGIBAN_01457	DBGFGGMI_01105	GPLKKFCE_01496	LINJIADJ_01459	NKOECKMH_01510	NHIILDHC_01487	FCONMIHO_01382	LDDIJGJN_01521	IICBNLPN_01466	JCGLBIBG_01036	GEFNELHG_01395	MCJBGPEJ_00448	PMJLGBCD_01492	CFDJKDHF_01427	ANEAEEMI_01117	DCLDNELJ_00808	LBOIMBHO_01471	KKDGNILP_01390	FEDPNOMJ_00961	FIFKCOFI_01503	DBDALAHK_01476	DBGKEMON_01472	FGKMEDHL_01404	DAMMHELI_01162	PHCEOBCJ_01432	CFKJCKBG_01462	DEBFNBDN_01489	FJNEKLCL_01395	MEFJDPCN_01455	OFIELKMJ_01481	EKNNEJHI_01085	GDAOIIHJ_01375	DGJLLLGB_01455	OJPLKGNI_01485	ONIEBNGN_01095	JFKFBKGF_01459	KKKWG1_0980.p01	MFIOGPNH_01526	EEKBLLNL_01489	LIHOEPCG_01771	ADENJNGO_00215	CPGBGDMN_01435	HACFJDPJ_01458	CMGBMKCJ_01115	BEFLLFAD_01470	FPNAMPGF_01436	EOJJIHKC_00382	HEFJEJIF_01086	OFJEBFHA_01415
nosL		Copper-binding lipoprotein NosL	124	124	1	169	3440				500	500	500	BPHFIHDL_00954	KOCJOFNC_00080	LBCCIJBH_00372	BMJPMCHL_00502	JNBCBFPE_00516	CFPEFCNE_01108	GKBANEBM_00475	MFHEGGBM_00510	EGGFBFOM_00516	GKOCOOAB_00657	FBDPMFPL_00278	IMOPPBIF_00475	KIEMHAEH_00158	MJACAPHP_00427	OLNGHCGH_00539	DCCFGIBI_00351	INDHGBHN_00145	ABJGGOKB_01182	PIGKNEIA_01745	AILEKONO_00293	CCALFPLO_00508	LIIDBHEN_00519	LFAEFAAI_00519	CPGHLNFA_00313	FMJBDMAA_00851	DNIICONI_01034	POJGFOLD_00403	CKBPABEM_00733	AJLJINNK_00528	KBMNLIJE_01373	ILIAOFMC_00841	HBCCCJDO_00523	PCDIOKBK_00511	EGEIJCCE_00523	KBDNDIJC_00894	KNIPFBIG_00217	HMMAHLEA_00976	ACANHFHL_00356	PMLMCFMA_00371	ANPHMELP_00300	ENBJOPFK_01730	GIAHMCNJ_00411	IGKJJNBC_00353	LNGNGLNG_00383	AKGFKMDI_00276	LEAFNCID_00366	DLPAALFH_00544	IPJOKKOE_00477	PENNDBFL_00539	KJNGMDOK_00524	EGDCHMND_01189	LIABLAFP_00530	NPMNABFF_00888	FJCHHDBA_00412	LBNHFNKI_00424	EKKDBIOH_01057	PMMAFMCF_00510	GLCIECMN_00300	BAEHELAD_00543	KCFFEIDC_00540	KKGGIDGJ_00539	DIAKADDL_00519	FGJKIIPB_00366	OEILNEKL_01391	JIMKOJHD_00523	ENAINFNM_00404	EHHBADLL_00532	DLBIFBEL_00238	OMHIEELF_00533	NMFKAPKI_00522	AGBJHJBJ_00540	DCLIGAHE_00347	FHJPAFJC_00043	MFJAMCIJ_00153	HHIABDFC_00513	EKEGIBAN_00522	DBGFGGMI_00080	GPLKKFCE_00540	LINJIADJ_00541	NKOECKMH_00548	NHIILDHC_00238	FCONMIHO_00521	LDDIJGJN_00548	IICBNLPN_01410	JCGLBIBG_00043	GEFNELHG_00513	MCJBGPEJ_01776	PMJLGBCD_00342	CFDJKDHF_00522	ANEAEEMI_00067	DCLDNELJ_01193	LBOIMBHO_00400	KKDGNILP_00312	FEDPNOMJ_00832	FIFKCOFI_00185	DBDALAHK_00538	DBGKEMON_00513	FGKMEDHL_00523	DAMMHELI_00500	PHCEOBCJ_00383	CFKJCKBG_00228	DEBFNBDN_00535	FJNEKLCL_00302	MEFJDPCN_00532	OFIELKMJ_00341	EKNNEJHI_00304	GDAOIIHJ_00511	DGJLLLGB_01778	OJPLKGNI_01767	ONIEBNGN_00887	JFKFBKGF_00525	KKKWG1_0623.p01	MFIOGPNH_00401	EEKBLLNL_00387	LIHOEPCG_00075	ADENJNGO_01411	CPGBGDMN_00521	HACFJDPJ_00326	CMGBMKCJ_00087	BEFLLFAD_00284	FPNAMPGF_01344	EOJJIHKC_01698	HEFJEJIF_00017	OFJEBFHA_00524
atpF		ATP synthase subunit b	124	124	1	169	3485				470	470	470	BPHFIHDL_00984	KOCJOFNC_00110	LBCCIJBH_00251	BMJPMCHL_00085	JNBCBFPE_00550	CFPEFCNE_01186	GKBANEBM_00257	MFHEGGBM_00543	EGGFBFOM_00551	GKOCOOAB_00451	FBDPMFPL_00353	IMOPPBIF_00257	KIEMHAEH_00188	MJACAPHP_01112	OLNGHCGH_00574	DCCFGIBI_00547	INDHGBHN_00175	ABJGGOKB_01152	PIGKNEIA_01775	AILEKONO_00263	CCALFPLO_00540	LIIDBHEN_00553	LFAEFAAI_00555	CPGHLNFA_01015	FMJBDMAA_00178	DNIICONI_00759	POJGFOLD_00373	CKBPABEM_00490	AJLJINNK_00561	KBMNLIJE_00573	ILIAOFMC_00527	HBCCCJDO_00555	PCDIOKBK_00545	EGEIJCCE_00557	KBDNDIJC_00057	KNIPFBIG_00187	HMMAHLEA_00931	ACANHFHL_00894	PMLMCFMA_00986	ANPHMELP_00412	ENBJOPFK_00250	GIAHMCNJ_00182	IGKJJNBC_00161	LNGNGLNG_00160	AKGFKMDI_00851	LEAFNCID_00456	DLPAALFH_00579	IPJOKKOE_01016	PENNDBFL_00573	KJNGMDOK_00558	EGDCHMND_00613	LIABLAFP_00560	NPMNABFF_00142	FJCHHDBA_00952	LBNHFNKI_00930	EKKDBIOH_01173	PMMAFMCF_00547	GLCIECMN_00773	BAEHELAD_00578	KCFFEIDC_00574	KKGGIDGJ_00572	DIAKADDL_00553	FGJKIIPB_00864	OEILNEKL_00420	JIMKOJHD_00556	ENAINFNM_00374	EHHBADLL_00567	DLBIFBEL_00268	OMHIEELF_00571	NMFKAPKI_00615	AGBJHJBJ_00574	DCLIGAHE_00435	FHJPAFJC_00013	MFJAMCIJ_00183	HHIABDFC_00548	EKEGIBAN_00557	DBGFGGMI_00110	GPLKKFCE_00574	LINJIADJ_00574	NKOECKMH_00584	NHIILDHC_00268	FCONMIHO_00553	LDDIJGJN_00582	IICBNLPN_00504	JCGLBIBG_00013	GEFNELHG_00548	MCJBGPEJ_00474	PMJLGBCD_00145	CFDJKDHF_00556	ANEAEEMI_00097	DCLDNELJ_00574	LBOIMBHO_00253	KKDGNILP_00369	FEDPNOMJ_00788	FIFKCOFI_00155	DBDALAHK_00572	DBGKEMON_00235	FGKMEDHL_00557	DAMMHELI_01041	PHCEOBCJ_00439	CFKJCKBG_00489	DEBFNBDN_00567	FJNEKLCL_00382	MEFJDPCN_00565	OFIELKMJ_00460	EKNNEJHI_00866	GDAOIIHJ_00545	DGJLLLGB_00372	OJPLKGNI_00428	ONIEBNGN_00841	JFKFBKGF_00565	KKKWG1_0593.p01	MFIOGPNH_00240	EEKBLLNL_00241	LIHOEPCG_00106	ADENJNGO_01441	CPGBGDMN_00556	HACFJDPJ_00415	CMGBMKCJ_00057	BEFLLFAD_00231	FPNAMPGF_00468	EOJJIHKC_00335	HEFJEJIF_00047	OFJEBFHA_00556
clpX		ATP-dependent Clp protease ATP-binding subunit ClpX	124	124	1	169	2702				1256	1268	1262	BPHFIHDL_00392	KOCJOFNC_01709	LBCCIJBH_01504	BMJPMCHL_01607	JNBCBFPE_01370	CFPEFCNE_01241	GKBANEBM_01510	MFHEGGBM_01371	EGGFBFOM_01409	GKOCOOAB_00279	FBDPMFPL_01132	IMOPPBIF_01491	KIEMHAEH_01735	MJACAPHP_01498	OLNGHCGH_01442	DCCFGIBI_01505	INDHGBHN_01720	ABJGGOKB_00781	PIGKNEIA_00815	AILEKONO_01444	CCALFPLO_01354	LIIDBHEN_01377	LFAEFAAI_01414	CPGHLNFA_01434	FMJBDMAA_00923	DNIICONI_01769	POJGFOLD_01533	CKBPABEM_01725	AJLJINNK_01366	KBMNLIJE_01731	ILIAOFMC_01801	HBCCCJDO_01378	PCDIOKBK_01348	EGEIJCCE_01383	KBDNDIJC_01621	KNIPFBIG_00734	HMMAHLEA_01390	ACANHFHL_01393	PMLMCFMA_01389	ANPHMELP_01420	ENBJOPFK_01475	GIAHMCNJ_01532	IGKJJNBC_01550	LNGNGLNG_01575	AKGFKMDI_01288	LEAFNCID_01387	DLPAALFH_01473	IPJOKKOE_01402	PENNDBFL_01441	KJNGMDOK_01417	EGDCHMND_01181	LIABLAFP_01432	NPMNABFF_00483	FJCHHDBA_01464	LBNHFNKI_01460	EKKDBIOH_01263	PMMAFMCF_01351	GLCIECMN_01317	BAEHELAD_01420	KCFFEIDC_01444	KKGGIDGJ_01432	DIAKADDL_01374	FGJKIIPB_01440	OEILNEKL_01710	JIMKOJHD_01361	ENAINFNM_01542	EHHBADLL_01401	DLBIFBEL_01694	OMHIEELF_01465	NMFKAPKI_00186	AGBJHJBJ_01444	DCLIGAHE_01468	FHJPAFJC_01699	MFJAMCIJ_01684	HHIABDFC_01337	EKEGIBAN_01417	DBGFGGMI_01662	GPLKKFCE_01459	LINJIADJ_01425	NKOECKMH_01473	NHIILDHC_01756	FCONMIHO_01347	LDDIJGJN_01486	IICBNLPN_01722	JCGLBIBG_01703	GEFNELHG_01362	MCJBGPEJ_01745	PMJLGBCD_01533	CFDJKDHF_01392	ANEAEEMI_01583	DCLDNELJ_01569	LBOIMBHO_01523	KKDGNILP_01529	FEDPNOMJ_01365	FIFKCOFI_01764	DBDALAHK_01442	DBGKEMON_01523	FGKMEDHL_01368	DAMMHELI_01497	PHCEOBCJ_01490	CFKJCKBG_01500	DEBFNBDN_01454	FJNEKLCL_01453	MEFJDPCN_01419	OFIELKMJ_01511	EKNNEJHI_01318	GDAOIIHJ_01341	DGJLLLGB_01757	OJPLKGNI_01459	ONIEBNGN_01408	JFKFBKGF_01422	KKKWG1_1021.p01	MFIOGPNH_01577	EEKBLLNL_01540	LIHOEPCG_01730	ADENJNGO_00256	CPGBGDMN_01401	HACFJDPJ_01503	CMGBMKCJ_01050	BEFLLFAD_01506	FPNAMPGF_01717	EOJJIHKC_01669	HEFJEJIF_01715	OFJEBFHA_01380
rpsO		30S ribosomal protein S15	124	124	1	169	3735				269	269	269	BPHFIHDL_01150	KOCJOFNC_01553	LBCCIJBH_00754	BMJPMCHL_00175	JNBCBFPE_00713	CFPEFCNE_01825	GKBANEBM_01776	MFHEGGBM_00705	EGGFBFOM_00718	GKOCOOAB_01155	FBDPMFPL_00959	IMOPPBIF_01775	KIEMHAEH_00754	MJACAPHP_01878	OLNGHCGH_00737	DCCFGIBI_01759	INDHGBHN_00529	ABJGGOKB_01937	PIGKNEIA_00142	AILEKONO_00090	CCALFPLO_00699	LIIDBHEN_00717	LFAEFAAI_00714	CPGHLNFA_01393	FMJBDMAA_01415	DNIICONI_00640	POJGFOLD_01759	CKBPABEM_01595	AJLJINNK_00726	KBMNLIJE_00809	ILIAOFMC_01558	HBCCCJDO_00724	PCDIOKBK_00708	EGEIJCCE_00714	KBDNDIJC_01668	KNIPFBIG_01818	HMMAHLEA_01838	ACANHFHL_01530	PMLMCFMA_01531	ANPHMELP_01824	ENBJOPFK_00476	GIAHMCNJ_00731	IGKJJNBC_00669	LNGNGLNG_00665	AKGFKMDI_01521	LEAFNCID_00583	DLPAALFH_00746	IPJOKKOE_01560	PENNDBFL_00735	KJNGMDOK_00722	EGDCHMND_01336	LIABLAFP_00728	NPMNABFF_00337	FJCHHDBA_01593	LBNHFNKI_01579	EKKDBIOH_01883	PMMAFMCF_00707	GLCIECMN_01553	BAEHELAD_00744	KCFFEIDC_00737	KKGGIDGJ_00738	DIAKADDL_00713	FGJKIIPB_01598	OEILNEKL_00582	JIMKOJHD_00717	ENAINFNM_01736	EHHBADLL_00728	DLBIFBEL_00744	OMHIEELF_00743	NMFKAPKI_01296	AGBJHJBJ_00738	DCLIGAHE_00590	FHJPAFJC_01853	MFJAMCIJ_00723	HHIABDFC_00708	EKEGIBAN_00732	DBGFGGMI_01770	GPLKKFCE_00735	LINJIADJ_00737	NKOECKMH_00748	NHIILDHC_00667	FCONMIHO_00711	LDDIJGJN_00750	IICBNLPN_00615	JCGLBIBG_01575	GEFNELHG_00708	MCJBGPEJ_01485	PMJLGBCD_00722	CFDJKDHF_00718	ANEAEEMI_01599	DCLDNELJ_01804	LBOIMBHO_00692	KKDGNILP_00583	FEDPNOMJ_01493	FIFKCOFI_00682	DBDALAHK_00735	DBGKEMON_00771	FGKMEDHL_00714	DAMMHELI_01591	PHCEOBCJ_00650	CFKJCKBG_00685	DEBFNBDN_00735	FJNEKLCL_00581	MEFJDPCN_00734	OFIELKMJ_00644	EKNNEJHI_01544	GDAOIIHJ_00703	DGJLLLGB_01486	OJPLKGNI_01516	ONIEBNGN_01577	JFKFBKGF_00729	KKKWG1_0423.p01	MFIOGPNH_00779	EEKBLLNL_00741	LIHOEPCG_00589	ADENJNGO_01614	CPGBGDMN_00716	HACFJDPJ_00627	CMGBMKCJ_01673	BEFLLFAD_00622	FPNAMPGF_00695	EOJJIHKC_01447	HEFJEJIF_01620	OFJEBFHA_00720
PGdx		Hybrid peroxiredoxin hyPrx5	124	124	1	169	3149				746	746	746	BPHFIHDL_01360	KOCJOFNC_01124	LBCCIJBH_01320	BMJPMCHL_00824	JNBCBFPE_00010	CFPEFCNE_00215	GKBANEBM_01218	MFHEGGBM_00010	EGGFBFOM_00010	GKOCOOAB_00536	FBDPMFPL_00403	IMOPPBIF_01231	KIEMHAEH_01291	MJACAPHP_00105	OLNGHCGH_00010	DCCFGIBI_01196	INDHGBHN_00084	ABJGGOKB_01604	PIGKNEIA_01849	AILEKONO_01864	CCALFPLO_00010	LIIDBHEN_00010	LFAEFAAI_00010	CPGHLNFA_00040	FMJBDMAA_00461	DNIICONI_00203	POJGFOLD_01444	CKBPABEM_01208	AJLJINNK_00011	KBMNLIJE_00349	ILIAOFMC_01253	HBCCCJDO_00012	PCDIOKBK_00010	EGEIJCCE_00011	KBDNDIJC_00824	KNIPFBIG_00114	HMMAHLEA_01329	ACANHFHL_01347	PMLMCFMA_01327	ANPHMELP_01096	ENBJOPFK_01078	GIAHMCNJ_01313	IGKJJNBC_01323	LNGNGLNG_01344	AKGFKMDI_01202	LEAFNCID_01004	DLPAALFH_00010	IPJOKKOE_01375	PENNDBFL_00010	KJNGMDOK_00010	EGDCHMND_01069	LIABLAFP_00010	NPMNABFF_00791	FJCHHDBA_01393	LBNHFNKI_01387	EKKDBIOH_00183	PMMAFMCF_00010	GLCIECMN_01255	BAEHELAD_00011	KCFFEIDC_00010	KKGGIDGJ_00010	DIAKADDL_00010	FGJKIIPB_00079	OEILNEKL_00287	JIMKOJHD_00010	ENAINFNM_01454	EHHBADLL_00010	DLBIFBEL_01310	OMHIEELF_00013	NMFKAPKI_00989	AGBJHJBJ_00010	DCLIGAHE_01127	FHJPAFJC_01206	MFJAMCIJ_01342	HHIABDFC_00010	EKEGIBAN_00011	DBGFGGMI_01199	GPLKKFCE_00010	LINJIADJ_00010	NKOECKMH_00011	NHIILDHC_01288	FCONMIHO_00010	LDDIJGJN_00011	IICBNLPN_00247	JCGLBIBG_01152	GEFNELHG_00010	MCJBGPEJ_01215	PMJLGBCD_01329	CFDJKDHF_00010	ANEAEEMI_01239	DCLDNELJ_00911	LBOIMBHO_01307	KKDGNILP_01108	FEDPNOMJ_01293	FIFKCOFI_01298	DBDALAHK_00010	DBGKEMON_01343	FGKMEDHL_00010	DAMMHELI_01436	PHCEOBCJ_01137	CFKJCKBG_01296	DEBFNBDN_00010	FJNEKLCL_01093	MEFJDPCN_00011	OFIELKMJ_01187	EKNNEJHI_00940	GDAOIIHJ_00010	DGJLLLGB_01219	OJPLKGNI_01235	ONIEBNGN_00132	JFKFBKGF_00010	KKKWG1_2243.p01	MFIOGPNH_01393	EEKBLLNL_01280	LIHOEPCG_00183	ADENJNGO_02037	CPGBGDMN_00010	HACFJDPJ_01170	CMGBMKCJ_01698	BEFLLFAD_01120	FPNAMPGF_01351	EOJJIHKC_01119	HEFJEJIF_01130	OFJEBFHA_00010
aphA		Class B acid phosphatase	124	124	1	169	3550				731	731	731	BPHFIHDL_01020	KOCJOFNC_01389	LBCCIJBH_00883	BMJPMCHL_01383	JNBCBFPE_00585	CFPEFCNE_00916	GKBANEBM_01195	MFHEGGBM_00577	EGGFBFOM_00588	GKOCOOAB_00724	FBDPMFPL_01418	IMOPPBIF_01208	KIEMHAEH_01369	MJACAPHP_00906	OLNGHCGH_00611	DCCFGIBI_01176	INDHGBHN_01186	ABJGGOKB_00089	PIGKNEIA_00272	AILEKONO_00219	CCALFPLO_00574	LIIDBHEN_00585	LFAEFAAI_00588	CPGHLNFA_00825	FMJBDMAA_00777	DNIICONI_01387	POJGFOLD_00735	CKBPABEM_01228	AJLJINNK_00596	KBMNLIJE_00821	ILIAOFMC_01340	HBCCCJDO_00592	PCDIOKBK_00580	EGEIJCCE_00589	KBDNDIJC_00386	KNIPFBIG_01690	HMMAHLEA_01139	ACANHFHL_01328	PMLMCFMA_01126	ANPHMELP_00939	ENBJOPFK_01008	GIAHMCNJ_00832	IGKJJNBC_00823	LNGNGLNG_00848	AKGFKMDI_01077	LEAFNCID_00893	DLPAALFH_00616	IPJOKKOE_01140	PENNDBFL_00609	KJNGMDOK_00593	EGDCHMND_01010	LIABLAFP_00597	NPMNABFF_00227	FJCHHDBA_01151	LBNHFNKI_01161	EKKDBIOH_00860	PMMAFMCF_00579	GLCIECMN_01068	BAEHELAD_00614	KCFFEIDC_00610	KKGGIDGJ_00608	DIAKADDL_00586	FGJKIIPB_01168	OEILNEKL_00691	JIMKOJHD_00589	ENAINFNM_00733	EHHBADLL_00600	DLBIFBEL_01388	OMHIEELF_00605	NMFKAPKI_01358	AGBJHJBJ_00610	DCLIGAHE_00986	FHJPAFJC_01147	MFJAMCIJ_00902	HHIABDFC_00580	EKEGIBAN_00597	DBGFGGMI_01179	GPLKKFCE_00608	LINJIADJ_00610	NKOECKMH_00620	NHIILDHC_01363	FCONMIHO_00586	LDDIJGJN_00619	IICBNLPN_00673	JCGLBIBG_01112	GEFNELHG_00580	MCJBGPEJ_00742	PMJLGBCD_00839	CFDJKDHF_00589	ANEAEEMI_01321	DCLDNELJ_01354	LBOIMBHO_00836	KKDGNILP_00960	FEDPNOMJ_01012	FIFKCOFI_01372	DBDALAHK_00608	DBGKEMON_00937	FGKMEDHL_00588	DAMMHELI_01220	PHCEOBCJ_00991	CFKJCKBG_00772	DEBFNBDN_00604	FJNEKLCL_01550	MEFJDPCN_00600	OFIELKMJ_01026	EKNNEJHI_01137	GDAOIIHJ_00578	DGJLLLGB_01197	OJPLKGNI_00677	ONIEBNGN_01166	JFKFBKGF_00600	KKKWG1_0548.p01	MFIOGPNH_00881	EEKBLLNL_00829	LIHOEPCG_00740	ADENJNGO_01485	CPGBGDMN_00589	HACFJDPJ_00949	CMGBMKCJ_01545	BEFLLFAD_00943	FPNAMPGF_00736	EOJJIHKC_01299	HEFJEJIF_01163	OFJEBFHA_00591
mreC		Cell shape-determining protein MreC	124	124	1	169	880				872	872	872	BPHFIHDL_00798	KOCJOFNC_00195	LBCCIJBH_00568	BMJPMCHL_00341	JNBCBFPE_01790	CFPEFCNE_00713	GKBANEBM_00141	MFHEGGBM_01787	EGGFBFOM_01846	GKOCOOAB_00923	FBDPMFPL_00038	IMOPPBIF_00169	KIEMHAEH_00303	MJACAPHP_00658	OLNGHCGH_01903	DCCFGIBI_00169	INDHGBHN_00198	ABJGGOKB_01363	PIGKNEIA_00581	AILEKONO_01584	CCALFPLO_01773	LIIDBHEN_01792	LFAEFAAI_01847	CPGHLNFA_00591	FMJBDMAA_00405	DNIICONI_00284	POJGFOLD_00591	CKBPABEM_00139	AJLJINNK_01788	KBMNLIJE_00011	ILIAOFMC_00215	HBCCCJDO_01805	PCDIOKBK_01769	EGEIJCCE_01808	KBDNDIJC_00771	KNIPFBIG_00500	HMMAHLEA_00774	ACANHFHL_00738	PMLMCFMA_00829	ANPHMELP_00389	ENBJOPFK_00372	GIAHMCNJ_00565	IGKJJNBC_00502	LNGNGLNG_00510	AKGFKMDI_00777	LEAFNCID_00415	DLPAALFH_01944	IPJOKKOE_00917	PENNDBFL_01903	KJNGMDOK_01862	EGDCHMND_00423	LIABLAFP_01887	NPMNABFF_00086	FJCHHDBA_00847	LBNHFNKI_00858	EKKDBIOH_00663	PMMAFMCF_01766	GLCIECMN_00653	BAEHELAD_01862	KCFFEIDC_01902	KKGGIDGJ_01887	DIAKADDL_01784	FGJKIIPB_00810	OEILNEKL_00085	JIMKOJHD_01792	ENAINFNM_00568	EHHBADLL_01816	DLBIFBEL_00383	OMHIEELF_01912	NMFKAPKI_00378	AGBJHJBJ_01900	DCLIGAHE_00394	FHJPAFJC_00070	MFJAMCIJ_00265	HHIABDFC_01751	EKEGIBAN_01848	DBGFGGMI_00192	GPLKKFCE_01908	LINJIADJ_01885	NKOECKMH_01944	NHIILDHC_00291	FCONMIHO_01760	LDDIJGJN_01963	IICBNLPN_00085	JCGLBIBG_00192	GEFNELHG_01769	MCJBGPEJ_00270	PMJLGBCD_00469	CFDJKDHF_01803	ANEAEEMI_00639	DCLDNELJ_00044	LBOIMBHO_00554	KKDGNILP_00139	FEDPNOMJ_00687	FIFKCOFI_00266	DBDALAHK_01904	DBGKEMON_00631	FGKMEDHL_01783	DAMMHELI_00935	PHCEOBCJ_00252	CFKJCKBG_00413	DEBFNBDN_01916	FJNEKLCL_00161	MEFJDPCN_01854	OFIELKMJ_00430	EKNNEJHI_00740	GDAOIIHJ_01754	DGJLLLGB_00228	OJPLKGNI_00197	ONIEBNGN_00770	JFKFBKGF_01863	KKKWG1_1966.p01	MFIOGPNH_00586	EEKBLLNL_00574	LIHOEPCG_01991	ADENJNGO_00098	CPGBGDMN_01846	HACFJDPJ_00385	CMGBMKCJ_01280	BEFLLFAD_00340	FPNAMPGF_00085	EOJJIHKC_00129	HEFJEJIF_00232	OFJEBFHA_01818
KKKWG1_1545.p01		hypothetical protein	124	124	1	169	4820				248	248	248	BPHFIHDL_01259	KOCJOFNC_00844	LBCCIJBH_00078	BMJPMCHL_00356	JNBCBFPE_00919	CFPEFCNE_00117	GKBANEBM_00081	MFHEGGBM_00901	EGGFBFOM_00936	GKOCOOAB_01031	FBDPMFPL_00242	IMOPPBIF_00119	KIEMHAEH_00028	MJACAPHP_00578	OLNGHCGH_00971	DCCFGIBI_00119	INDHGBHN_00028	ABJGGOKB_00941	PIGKNEIA_00964	AILEKONO_00913	CCALFPLO_00880	LIIDBHEN_00905	LFAEFAAI_00935	CPGHLNFA_00413	FMJBDMAA_00007	DNIICONI_00051	POJGFOLD_00309	CKBPABEM_00926	AJLJINNK_00903	KBMNLIJE_00294	ILIAOFMC_00237	HBCCCJDO_00899	PCDIOKBK_00890	EGEIJCCE_00924	KBDNDIJC_00012	KNIPFBIG_00884	HMMAHLEA_01299	ACANHFHL_01302	PMLMCFMA_01286	ANPHMELP_00063	ENBJOPFK_00068	GIAHMCNJ_00081	IGKJJNBC_00084	LNGNGLNG_00051	AKGFKMDI_01152	LEAFNCID_00116	DLPAALFH_00980	IPJOKKOE_01332	PENNDBFL_00968	KJNGMDOK_00939	EGDCHMND_00964	LIABLAFP_00957	NPMNABFF_00895	FJCHHDBA_01326	LBNHFNKI_01361	EKKDBIOH_00105	PMMAFMCF_00891	GLCIECMN_01195	BAEHELAD_00948	KCFFEIDC_00967	KKGGIDGJ_00971	DIAKADDL_00918	FGJKIIPB_01343	OEILNEKL_00214	JIMKOJHD_00897	ENAINFNM_00310	EHHBADLL_00937	DLBIFBEL_00051	OMHIEELF_00937	NMFKAPKI_01020	AGBJHJBJ_00968	DCLIGAHE_00102	FHJPAFJC_00842	MFJAMCIJ_00092	HHIABDFC_00886	EKEGIBAN_00915	DBGFGGMI_00811	GPLKKFCE_00959	LINJIADJ_00966	NKOECKMH_00984	NHIILDHC_00051	FCONMIHO_00892	LDDIJGJN_00985	IICBNLPN_00226	JCGLBIBG_00860	GEFNELHG_00895	MCJBGPEJ_00179	PMJLGBCD_00083	CFDJKDHF_00906	ANEAEEMI_00050	DCLDNELJ_00852	LBOIMBHO_00079	KKDGNILP_00049	FEDPNOMJ_01250	FIFKCOFI_00131	DBDALAHK_00962	DBGKEMON_00052	FGKMEDHL_00919	DAMMHELI_01393	PHCEOBCJ_00068	CFKJCKBG_00065	DEBFNBDN_00964	FJNEKLCL_00102	MEFJDPCN_00922	OFIELKMJ_00153	EKNNEJHI_01234	GDAOIIHJ_00880	DGJLLLGB_00157	OJPLKGNI_00080	ONIEBNGN_01324	JFKFBKGF_00921	KKKWG1_1545.p01	MFIOGPNH_00012	EEKBLLNL_00051	LIHOEPCG_01562	ADENJNGO_00785	CPGBGDMN_00929	HACFJDPJ_00068	CMGBMKCJ_00832	BEFLLFAD_00102	FPNAMPGF_00254	EOJJIHKC_00107	HEFJEJIF_00905	OFJEBFHA_00923
KKKWG1_2063.p01		hypothetical protein	124	124	1	169	1012				467	467	467	BPHFIHDL_00704	KOCJOFNC_00717	LBCCIJBH_00971	BMJPMCHL_00650	JNBCBFPE_01695	CFPEFCNE_00631	GKBANEBM_00764	MFHEGGBM_01693	EGGFBFOM_01752	GKOCOOAB_00603	FBDPMFPL_00464	IMOPPBIF_00702	KIEMHAEH_00210	MJACAPHP_00848	OLNGHCGH_01810	DCCFGIBI_00670	INDHGBHN_00639	ABJGGOKB_01270	PIGKNEIA_00486	AILEKONO_01679	CCALFPLO_01678	LIIDBHEN_01699	LFAEFAAI_01753	CPGHLNFA_00786	FMJBDMAA_00638	DNIICONI_00225	POJGFOLD_01503	CKBPABEM_00785	AJLJINNK_01689	KBMNLIJE_00662	ILIAOFMC_00761	HBCCCJDO_01706	PCDIOKBK_01675	EGEIJCCE_01714	KBDNDIJC_01239	KNIPFBIG_01526	HMMAHLEA_00691	ACANHFHL_00647	PMLMCFMA_00688	ANPHMELP_00742	ENBJOPFK_00762	GIAHMCNJ_00935	IGKJJNBC_00924	LNGNGLNG_00942	AKGFKMDI_00749	LEAFNCID_00763	DLPAALFH_01849	IPJOKKOE_00823	PENNDBFL_01812	KJNGMDOK_01767	EGDCHMND_00519	LIABLAFP_01795	NPMNABFF_00450	FJCHHDBA_00709	LBNHFNKI_00711	EKKDBIOH_00691	PMMAFMCF_01672	GLCIECMN_00954	BAEHELAD_01761	KCFFEIDC_01811	KKGGIDGJ_01796	DIAKADDL_01689	FGJKIIPB_00782	OEILNEKL_00660	JIMKOJHD_01696	ENAINFNM_01502	EHHBADLL_01718	DLBIFBEL_00291	OMHIEELF_01811	NMFKAPKI_00042	AGBJHJBJ_01809	DCLIGAHE_00818	FHJPAFJC_00768	MFJAMCIJ_00244	HHIABDFC_01656	EKEGIBAN_01753	DBGFGGMI_00675	GPLKKFCE_01811	LINJIADJ_01794	NKOECKMH_01849	NHIILDHC_00846	FCONMIHO_01663	LDDIJGJN_01866	IICBNLPN_01094	JCGLBIBG_00727	GEFNELHG_01675	MCJBGPEJ_00834	PMJLGBCD_00933	CFDJKDHF_01711	ANEAEEMI_00853	DCLDNELJ_00454	LBOIMBHO_00930	KKDGNILP_00756	FEDPNOMJ_00601	FIFKCOFI_00206	DBDALAHK_01811	DBGKEMON_01026	FGKMEDHL_01685	DAMMHELI_00852	PHCEOBCJ_00823	CFKJCKBG_00873	DEBFNBDN_01822	FJNEKLCL_00778	MEFJDPCN_01759	OFIELKMJ_00815	EKNNEJHI_00687	GDAOIIHJ_01659	DGJLLLGB_00784	OJPLKGNI_00796	ONIEBNGN_00717	JFKFBKGF_01761	KKKWG1_2063.p01	MFIOGPNH_00969	EEKBLLNL_00924	LIHOEPCG_02086	ADENJNGO_02218	CPGBGDMN_01749	HACFJDPJ_00800	CMGBMKCJ_01378	BEFLLFAD_00793	FPNAMPGF_00649	EOJJIHKC_00656	HEFJEJIF_00717	OFJEBFHA_01722
infA		Translation initiation factor IF-1	124	124	1	169	1790				218	218	218	BPHFIHDL_01635	KOCJOFNC_00586	LBCCIJBH_00805	BMJPMCHL_00841	JNBCBFPE_00189	CFPEFCNE_00558	GKBANEBM_01285	MFHEGGBM_00185	EGGFBFOM_00188	GKOCOOAB_00025	FBDPMFPL_01617	IMOPPBIF_00827	KIEMHAEH_00841	MJACAPHP_00695	OLNGHCGH_00197	DCCFGIBI_00777	INDHGBHN_00672	ABJGGOKB_01785	PIGKNEIA_02041	AILEKONO_02056	CCALFPLO_00184	LIIDBHEN_00191	LFAEFAAI_00190	CPGHLNFA_00625	FMJBDMAA_00208	DNIICONI_00794	POJGFOLD_01379	CKBPABEM_00549	AJLJINNK_00191	KBMNLIJE_00928	ILIAOFMC_00729	HBCCCJDO_00200	PCDIOKBK_00188	EGEIJCCE_00193	KBDNDIJC_00123	KNIPFBIG_02027	HMMAHLEA_00520	ACANHFHL_00487	PMLMCFMA_00551	ANPHMELP_01213	ENBJOPFK_01273	GIAHMCNJ_00754	IGKJJNBC_00720	LNGNGLNG_00744	AKGFKMDI_00403	LEAFNCID_01150	DLPAALFH_00200	IPJOKKOE_00724	PENNDBFL_00198	KJNGMDOK_00192	EGDCHMND_00200	LIABLAFP_00196	NPMNABFF_00022	FJCHHDBA_00540	LBNHFNKI_00547	EKKDBIOH_00501	PMMAFMCF_00185	GLCIECMN_00391	BAEHELAD_00197	KCFFEIDC_00196	KKGGIDGJ_00196	DIAKADDL_00190	FGJKIIPB_00508	OEILNEKL_00871	JIMKOJHD_00190	ENAINFNM_00956	EHHBADLL_00194	DLBIFBEL_00856	OMHIEELF_00194	NMFKAPKI_00157	AGBJHJBJ_00194	DCLIGAHE_01258	FHJPAFJC_00436	MFJAMCIJ_00839	HHIABDFC_00184	EKEGIBAN_00196	DBGFGGMI_00434	GPLKKFCE_00197	LINJIADJ_00199	NKOECKMH_00200	NHIILDHC_00750	FCONMIHO_00190	LDDIJGJN_00200	IICBNLPN_00803	JCGLBIBG_00505	GEFNELHG_00186	MCJBGPEJ_00585	PMJLGBCD_00773	CFDJKDHF_00190	ANEAEEMI_00603	DCLDNELJ_00362	LBOIMBHO_00747	KKDGNILP_01209	FEDPNOMJ_01193	FIFKCOFI_00859	DBDALAHK_00195	DBGKEMON_00826	FGKMEDHL_00193	DAMMHELI_00685	PHCEOBCJ_01237	CFKJCKBG_00735	DEBFNBDN_00197	FJNEKLCL_01206	MEFJDPCN_00198	OFIELKMJ_01301	EKNNEJHI_00400	GDAOIIHJ_00181	DGJLLLGB_00595	OJPLKGNI_00581	ONIEBNGN_00454	JFKFBKGF_00189	KKKWG1_0205.p01	MFIOGPNH_00806	EEKBLLNL_00764	LIHOEPCG_00374	ADENJNGO_01843	CPGBGDMN_00189	HACFJDPJ_01267	CMGBMKCJ_01892	BEFLLFAD_01222	FPNAMPGF_00842	EOJJIHKC_00494	HEFJEJIF_00537	OFJEBFHA_00194
petJ		Cytochrome c6	124	124	1	169	4892				839	839	839	BPHFIHDL_01306	KOCJOFNC_00447	LBCCIJBH_00034	BMJPMCHL_01283	JNBCBFPE_00966	CFPEFCNE_00162	GKBANEBM_01003	MFHEGGBM_00948	EGGFBFOM_00984	GKOCOOAB_00408	FBDPMFPL_01341	IMOPPBIF_01016	KIEMHAEH_00589	MJACAPHP_00018	OLNGHCGH_01018	DCCFGIBI_00630	INDHGBHN_01238	ABJGGOKB_00988	PIGKNEIA_01010	AILEKONO_00958	CCALFPLO_00928	LIIDBHEN_00953	LFAEFAAI_00981	CPGHLNFA_00281	FMJBDMAA_01694	DNIICONI_00517	POJGFOLD_00034	CKBPABEM_00111	AJLJINNK_00953	KBMNLIJE_01126	ILIAOFMC_00953	HBCCCJDO_00947	PCDIOKBK_00939	EGEIJCCE_00972	KBDNDIJC_00338	KNIPFBIG_00930	HMMAHLEA_00944	ACANHFHL_00932	PMLMCFMA_01020	ANPHMELP_00108	ENBJOPFK_00022	GIAHMCNJ_00034	IGKJJNBC_00038	LNGNGLNG_00096	AKGFKMDI_00889	LEAFNCID_00070	DLPAALFH_01030	IPJOKKOE_00365	PENNDBFL_01015	KJNGMDOK_00986	EGDCHMND_00909	LIABLAFP_01004	NPMNABFF_01560	FJCHHDBA_00986	LBNHFNKI_00988	EKKDBIOH_00270	PMMAFMCF_00941	GLCIECMN_00832	BAEHELAD_00999	KCFFEIDC_01014	KKGGIDGJ_01018	DIAKADDL_00966	FGJKIIPB_00320	OEILNEKL_01036	JIMKOJHD_00946	ENAINFNM_00034	EHHBADLL_00987	DLBIFBEL_00613	OMHIEELF_00991	NMFKAPKI_01985	AGBJHJBJ_01015	DCLIGAHE_00197	FHJPAFJC_00296	MFJAMCIJ_00487	HHIABDFC_00935	EKEGIBAN_00964	DBGFGGMI_00139	GPLKKFCE_01009	LINJIADJ_01013	NKOECKMH_01033	NHIILDHC_00504	FCONMIHO_00940	LDDIJGJN_01036	IICBNLPN_00962	JCGLBIBG_00139	GEFNELHG_00941	MCJBGPEJ_00122	PMJLGBCD_00038	CFDJKDHF_00955	ANEAEEMI_00129	DCLDNELJ_01103	LBOIMBHO_00034	KKDGNILP_00206	FEDPNOMJ_00800	FIFKCOFI_00478	DBDALAHK_01009	DBGKEMON_00098	FGKMEDHL_00967	DAMMHELI_00373	PHCEOBCJ_00022	CFKJCKBG_00110	DEBFNBDN_01011	FJNEKLCL_00239	MEFJDPCN_00976	OFIELKMJ_00186	EKNNEJHI_00903	GDAOIIHJ_00930	DGJLLLGB_00096	OJPLKGNI_00050	ONIEBNGN_00298	JFKFBKGF_00973	KKKWG1_1499.p01	MFIOGPNH_00157	EEKBLLNL_00096	LIHOEPCG_01515	ADENJNGO_00740	CPGBGDMN_00975	HACFJDPJ_00022	CMGBMKCJ_00878	BEFLLFAD_00183	FPNAMPGF_00978	EOJJIHKC_00019	HEFJEJIF_00146	OFJEBFHA_00971
corC		Magnesium and cobalt efflux protein CorC	124	124	1	169	3402				833	833	833	BPHFIHDL_00922	KOCJOFNC_01262	LBCCIJBH_00404	BMJPMCHL_00696	JNBCBFPE_00481	CFPEFCNE_00784	GKBANEBM_00507	MFHEGGBM_00478	EGGFBFOM_00484	GKOCOOAB_00478	FBDPMFPL_00124	IMOPPBIF_00507	KIEMHAEH_01119	MJACAPHP_01053	OLNGHCGH_00506	DCCFGIBI_00383	INDHGBHN_00969	ABJGGOKB_01214	PIGKNEIA_01712	AILEKONO_00325	CCALFPLO_00476	LIIDBHEN_00486	LFAEFAAI_00487	CPGHLNFA_00975	FMJBDMAA_00084	DNIICONI_01205	POJGFOLD_00896	CKBPABEM_01385	AJLJINNK_00495	KBMNLIJE_01174	ILIAOFMC_00567	HBCCCJDO_00490	PCDIOKBK_00479	EGEIJCCE_00491	KBDNDIJC_00454	KNIPFBIG_00249	HMMAHLEA_01255	ACANHFHL_01244	PMLMCFMA_01229	ANPHMELP_00332	ENBJOPFK_00479	GIAHMCNJ_00379	IGKJJNBC_00385	LNGNGLNG_00351	AKGFKMDI_00866	LEAFNCID_00334	DLPAALFH_00511	IPJOKKOE_01289	PENNDBFL_00506	KJNGMDOK_00491	EGDCHMND_01525	LIABLAFP_00498	NPMNABFF_01480	FJCHHDBA_01254	LBNHFNKI_01277	EKKDBIOH_00733	PMMAFMCF_00478	GLCIECMN_00808	BAEHELAD_00508	KCFFEIDC_00507	KKGGIDGJ_00506	DIAKADDL_00485	FGJKIIPB_00898	OEILNEKL_01196	JIMKOJHD_00491	ENAINFNM_00927	EHHBADLL_00498	DLBIFBEL_01153	OMHIEELF_00498	NMFKAPKI_00438	AGBJHJBJ_00507	DCLIGAHE_00315	FHJPAFJC_01304	MFJAMCIJ_01245	HHIABDFC_00481	EKEGIBAN_00489	DBGFGGMI_01302	GPLKKFCE_00508	LINJIADJ_00509	NKOECKMH_00515	NHIILDHC_01155	FCONMIHO_00488	LDDIJGJN_00514	IICBNLPN_01125	JCGLBIBG_01308	GEFNELHG_00480	MCJBGPEJ_00792	PMJLGBCD_00310	CFDJKDHF_00489	ANEAEEMI_00811	DCLDNELJ_01057	LBOIMBHO_00432	KKDGNILP_00280	FEDPNOMJ_01134	FIFKCOFI_01129	DBDALAHK_00505	DBGKEMON_00481	FGKMEDHL_00490	DAMMHELI_01336	PHCEOBCJ_00351	CFKJCKBG_00260	DEBFNBDN_00503	FJNEKLCL_00334	MEFJDPCN_00499	OFIELKMJ_00373	EKNNEJHI_00900	GDAOIIHJ_00479	DGJLLLGB_00733	OJPLKGNI_00753	ONIEBNGN_00874	JFKFBKGF_00492	KKKWG1_0653.p01	MFIOGPNH_00433	EEKBLLNL_00419	LIHOEPCG_00043	ADENJNGO_01379	CPGBGDMN_00489	HACFJDPJ_00294	CMGBMKCJ_00121	BEFLLFAD_00316	FPNAMPGF_01104	EOJJIHKC_00605	HEFJEJIF_01340	OFJEBFHA_00492
rplA		50S ribosomal protein L1	124	124	1	169	2121				695	695	695	BPHFIHDL_01981	KOCJOFNC_00783	LBCCIJBH_00855	BMJPMCHL_00635	JNBCBFPE_00359	CFPEFCNE_00754	GKBANEBM_00779	MFHEGGBM_00357	EGGFBFOM_00361	GKOCOOAB_00131	FBDPMFPL_00111	IMOPPBIF_00736	KIEMHAEH_00899	MJACAPHP_00734	OLNGHCGH_00376	DCCFGIBI_00636	INDHGBHN_00752	ABJGGOKB_01484	PIGKNEIA_00104	AILEKONO_00050	CCALFPLO_00354	LIIDBHEN_00362	LFAEFAAI_00363	CPGHLNFA_00557	FMJBDMAA_00381	DNIICONI_00856	POJGFOLD_00865	CKBPABEM_00689	AJLJINNK_00367	KBMNLIJE_00848	ILIAOFMC_00639	HBCCCJDO_00368	PCDIOKBK_00354	EGEIJCCE_00365	KBDNDIJC_00750	KNIPFBIG_01856	HMMAHLEA_00460	ACANHFHL_00403	PMLMCFMA_00468	ANPHMELP_00641	ENBJOPFK_00623	GIAHMCNJ_00804	IGKJJNBC_00693	LNGNGLNG_00698	AKGFKMDI_00563	LEAFNCID_01038	DLPAALFH_00379	IPJOKKOE_00633	PENNDBFL_00376	KJNGMDOK_00367	EGDCHMND_00304	LIABLAFP_00369	NPMNABFF_00289	FJCHHDBA_00586	LBNHFNKI_00597	EKKDBIOH_00727	PMMAFMCF_00355	GLCIECMN_00698	BAEHELAD_00377	KCFFEIDC_00374	KKGGIDGJ_00374	DIAKADDL_00361	FGJKIIPB_00664	OEILNEKL_00822	JIMKOJHD_00368	ENAINFNM_00867	EHHBADLL_00371	DLBIFBEL_00887	OMHIEELF_00368	NMFKAPKI_00777	AGBJHJBJ_00371	DCLIGAHE_00675	FHJPAFJC_00464	MFJAMCIJ_00867	HHIABDFC_00357	EKEGIBAN_00367	DBGFGGMI_00734	GPLKKFCE_00371	LINJIADJ_00377	NKOECKMH_00381	NHIILDHC_00780	FCONMIHO_00366	LDDIJGJN_00379	IICBNLPN_00722	JCGLBIBG_00600	GEFNELHG_00358	MCJBGPEJ_00616	PMJLGBCD_00746	CFDJKDHF_00364	ANEAEEMI_00727	DCLDNELJ_00312	LBOIMBHO_00802	KKDGNILP_00621	FEDPNOMJ_00479	FIFKCOFI_00776	DBDALAHK_00374	DBGKEMON_00872	FGKMEDHL_00364	DAMMHELI_00635	PHCEOBCJ_00707	CFKJCKBG_00709	DEBFNBDN_00372	FJNEKLCL_00687	MEFJDPCN_00370	OFIELKMJ_00702	EKNNEJHI_00607	GDAOIIHJ_00353	DGJLLLGB_00701	OJPLKGNI_00703	ONIEBNGN_00647	JFKFBKGF_00365	KKKWG1_0389.p01	MFIOGPNH_00852	EEKBLLNL_00795	LIHOEPCG_00550	ADENJNGO_01654	CPGBGDMN_00360	HACFJDPJ_00684	CMGBMKCJ_02058	BEFLLFAD_00679	FPNAMPGF_00763	EOJJIHKC_01745	HEFJEJIF_00597	OFJEBFHA_00365
bcp		Peroxiredoxin Bcp	124	124	1	169	965				443	443	443	BPHFIHDL_00742	KOCJOFNC_01424	LBCCIJBH_01367	BMJPMCHL_01435	JNBCBFPE_01733	CFPEFCNE_00423	GKBANEBM_01419	MFHEGGBM_01730	EGGFBFOM_01790	GKOCOOAB_01353	FBDPMFPL_01536	IMOPPBIF_01438	KIEMHAEH_00247	MJACAPHP_00788	OLNGHCGH_01846	DCCFGIBI_01407	INDHGBHN_00854	ABJGGOKB_01307	PIGKNEIA_00522	AILEKONO_01644	CCALFPLO_01716	LIIDBHEN_01736	LFAEFAAI_01790	CPGHLNFA_00697	FMJBDMAA_00061	DNIICONI_00261	POJGFOLD_00970	CKBPABEM_01508	AJLJINNK_01727	KBMNLIJE_00888	ILIAOFMC_00661	HBCCCJDO_01744	PCDIOKBK_01711	EGEIJCCE_01752	KBDNDIJC_00214	KNIPFBIG_01489	HMMAHLEA_00618	ACANHFHL_00589	PMLMCFMA_00776	ANPHMELP_00835	ENBJOPFK_00877	GIAHMCNJ_01385	IGKJJNBC_01401	LNGNGLNG_01426	AKGFKMDI_00602	LEAFNCID_00805	DLPAALFH_01886	IPJOKKOE_00765	PENNDBFL_01848	KJNGMDOK_01803	EGDCHMND_00480	LIABLAFP_01832	NPMNABFF_00131	FJCHHDBA_00635	LBNHFNKI_00646	EKKDBIOH_00417	PMMAFMCF_01710	GLCIECMN_00601	BAEHELAD_01800	KCFFEIDC_01847	KKGGIDGJ_01832	DIAKADDL_01727	FGJKIIPB_00548	OEILNEKL_00804	JIMKOJHD_01734	ENAINFNM_00889	EHHBADLL_01756	DLBIFBEL_00327	OMHIEELF_01849	NMFKAPKI_00005	AGBJHJBJ_01845	DCLIGAHE_00858	FHJPAFJC_00710	MFJAMCIJ_00208	HHIABDFC_01692	EKEGIBAN_01789	DBGFGGMI_01438	GPLKKFCE_01847	LINJIADJ_01830	NKOECKMH_01885	NHIILDHC_00934	FCONMIHO_01701	LDDIJGJN_01902	IICBNLPN_00763	JCGLBIBG_01313	GEFNELHG_01712	MCJBGPEJ_00887	PMJLGBCD_01410	CFDJKDHF_01748	ANEAEEMI_00773	DCLDNELJ_01094	LBOIMBHO_01385	KKDGNILP_00849	FEDPNOMJ_00535	FIFKCOFI_00243	DBDALAHK_01847	DBGKEMON_01429	FGKMEDHL_01723	DAMMHELI_00779	PHCEOBCJ_00887	CFKJCKBG_01336	DEBFNBDN_01859	FJNEKLCL_00899	MEFJDPCN_01796	OFIELKMJ_00937	EKNNEJHI_00440	GDAOIIHJ_01697	DGJLLLGB_00834	OJPLKGNI_00849	ONIEBNGN_00499	JFKFBKGF_01800	KKKWG1_2028.p01	MFIOGPNH_01431	EEKBLLNL_01391	LIHOEPCG_02050	ADENJNGO_00038	CPGBGDMN_01786	HACFJDPJ_00845	CMGBMKCJ_01340	BEFLLFAD_01736	FPNAMPGF_00803	EOJJIHKC_00995	HEFJEJIF_01386	OFJEBFHA_01760
thiN		Thiamine pyrophosphokinase	124	124	1	169	1197				635	635	635	BPHFIHDL_00637	KOCJOFNC_01230	LBCCIJBH_00151	BMJPMCHL_00776	JNBCBFPE_01631	CFPEFCNE_00049	GKBANEBM_01073	MFHEGGBM_01633	EGGFBFOM_01690	GKOCOOAB_01608	FBDPMFPL_00078	IMOPPBIF_01092	KIEMHAEH_00434	MJACAPHP_00165	OLNGHCGH_01742	DCCFGIBI_01071	INDHGBHN_00354	ABJGGOKB_00161	PIGKNEIA_00342	AILEKONO_01747	CCALFPLO_01616	LIIDBHEN_01636	LFAEFAAI_01695	CPGHLNFA_00120	FMJBDMAA_00389	DNIICONI_00383	POJGFOLD_01034	CKBPABEM_01050	AJLJINNK_01623	KBMNLIJE_00467	ILIAOFMC_01032	HBCCCJDO_01636	PCDIOKBK_01611	EGEIJCCE_01656	KBDNDIJC_01069	KNIPFBIG_01619	HMMAHLEA_01018	ACANHFHL_00986	PMLMCFMA_00080	ANPHMELP_01147	ENBJOPFK_00816	GIAHMCNJ_00160	IGKJJNBC_01020	LNGNGLNG_01049	AKGFKMDI_00033	LEAFNCID_01067	DLPAALFH_01781	IPJOKKOE_01227	PENNDBFL_01743	KJNGMDOK_01706	EGDCHMND_00842	LIABLAFP_01728	NPMNABFF_00456	FJCHHDBA_01079	LBNHFNKI_00130	EKKDBIOH_00049	PMMAFMCF_01613	GLCIECMN_00033	BAEHELAD_01697	KCFFEIDC_01744	KKGGIDGJ_01730	DIAKADDL_01628	FGJKIIPB_00125	OEILNEKL_00398	JIMKOJHD_01631	ENAINFNM_01195	EHHBADLL_01656	DLBIFBEL_00502	OMHIEELF_01743	NMFKAPKI_00105	AGBJHJBJ_01741	DCLIGAHE_01175	FHJPAFJC_01261	MFJAMCIJ_00376	HHIABDFC_01598	EKEGIBAN_01681	DBGFGGMI_00899	GPLKKFCE_01749	LINJIADJ_01725	NKOECKMH_01781	NHIILDHC_00443	FCONMIHO_01598	LDDIJGJN_01794	IICBNLPN_00449	JCGLBIBG_01287	GEFNELHG_01612	MCJBGPEJ_00043	PMJLGBCD_01040	CFDJKDHF_01648	ANEAEEMI_00996	DCLDNELJ_01018	LBOIMBHO_00139	KKDGNILP_01449	FEDPNOMJ_00874	FIFKCOFI_00417	DBDALAHK_01742	DBGKEMON_00170	FGKMEDHL_01622	DAMMHELI_00010	PHCEOBCJ_00305	CFKJCKBG_00149	DEBFNBDN_01752	FJNEKLCL_01164	MEFJDPCN_01689	OFIELKMJ_01238	EKNNEJHI_00033	GDAOIIHJ_01599	DGJLLLGB_00030	OJPLKGNI_00327	ONIEBNGN_00046	JFKFBKGF_01694	KKKWG1_2131.p01	MFIOGPNH_00126	EEKBLLNL_00167	LIHOEPCG_00813	ADENJNGO_02153	CPGBGDMN_01689	HACFJDPJ_01212	CMGBMKCJ_01474	BEFLLFAD_01194	FPNAMPGF_00432	EOJJIHKC_00281	HEFJEJIF_01314	OFJEBFHA_01657
apt		Adenine phosphoribosyltransferase	124	124	1	169	1300				560	560	560	BPHFIHDL_01806	KOCJOFNC_01744	LBCCIJBH_01162	BMJPMCHL_00617	JNBCBFPE_01570	CFPEFCNE_01780	GKBANEBM_01738	MFHEGGBM_01570	EGGFBFOM_01626	GKOCOOAB_00677	FBDPMFPL_00919	IMOPPBIF_01728	KIEMHAEH_01657	MJACAPHP_01752	OLNGHCGH_01676	DCCFGIBI_01732	INDHGBHN_01622	ABJGGOKB_00010	PIGKNEIA_00700	AILEKONO_00606	CCALFPLO_01551	LIIDBHEN_01568	LFAEFAAI_01631	CPGHLNFA_01750	FMJBDMAA_00982	DNIICONI_01626	POJGFOLD_01723	CKBPABEM_01745	AJLJINNK_01560	KBMNLIJE_01221	ILIAOFMC_00914	HBCCCJDO_01572	PCDIOKBK_01544	EGEIJCCE_01588	KBDNDIJC_00510	KNIPFBIG_00620	HMMAHLEA_01053	ACANHFHL_01165	PMLMCFMA_00858	ANPHMELP_01687	ENBJOPFK_01709	GIAHMCNJ_01770	IGKJJNBC_01780	LNGNGLNG_01213	AKGFKMDI_01666	LEAFNCID_01703	DLPAALFH_01715	IPJOKKOE_01088	PENNDBFL_01678	KJNGMDOK_01641	EGDCHMND_01474	LIABLAFP_01663	NPMNABFF_00629	FJCHHDBA_00876	LBNHFNKI_01038	EKKDBIOH_01771	PMMAFMCF_01549	GLCIECMN_00929	BAEHELAD_01631	KCFFEIDC_01679	KKGGIDGJ_01665	DIAKADDL_01567	FGJKIIPB_01020	OEILNEKL_01207	JIMKOJHD_01567	ENAINFNM_01716	EHHBADLL_01594	DLBIFBEL_01712	OMHIEELF_01676	NMFKAPKI_00542	AGBJHJBJ_01676	DCLIGAHE_01723	FHJPAFJC_01731	MFJAMCIJ_01701	HHIABDFC_01535	EKEGIBAN_01616	DBGFGGMI_01676	GPLKKFCE_01683	LINJIADJ_01660	NKOECKMH_01714	NHIILDHC_01696	FCONMIHO_01534	LDDIJGJN_01728	IICBNLPN_01154	JCGLBIBG_01723	GEFNELHG_01548	MCJBGPEJ_01811	PMJLGBCD_01780	CFDJKDHF_01582	ANEAEEMI_01731	DCLDNELJ_01643	LBOIMBHO_01750	KKDGNILP_01684	FEDPNOMJ_00919	FIFKCOFI_01692	DBDALAHK_01677	DBGKEMON_01750	FGKMEDHL_01561	DAMMHELI_01086	PHCEOBCJ_01723	CFKJCKBG_01081	DEBFNBDN_01687	FJNEKLCL_01724	MEFJDPCN_01619	OFIELKMJ_01722	EKNNEJHI_00836	GDAOIIHJ_01534	DGJLLLGB_01824	OJPLKGNI_01799	ONIEBNGN_01024	JFKFBKGF_01627	KKKWG1_1854.p01	MFIOGPNH_01199	EEKBLLNL_01732	LIHOEPCG_01875	ADENJNGO_01133	CPGBGDMN_01623	HACFJDPJ_01755	CMGBMKCJ_01167	BEFLLFAD_01722	FPNAMPGF_01151	EOJJIHKC_01764	HEFJEJIF_01743	OFJEBFHA_01592
KKKWG1_1900.p01		hypothetical protein	124	124	1	169	763				272	272	272	BPHFIHDL_00865	KOCJOFNC_00519	LBCCIJBH_00496	BMJPMCHL_01164	JNBCBFPE_01853	CFPEFCNE_00513	GKBANEBM_00600	MFHEGGBM_01851	EGGFBFOM_01909	GKOCOOAB_00840	FBDPMFPL_01425	IMOPPBIF_00602	KIEMHAEH_00704	MJACAPHP_00496	OLNGHCGH_01968	DCCFGIBI_00515	INDHGBHN_00412	ABJGGOKB_01427	PIGKNEIA_00649	AILEKONO_00557	CCALFPLO_01837	LIIDBHEN_01854	LFAEFAAI_01914	CPGHLNFA_00385	FMJBDMAA_01481	DNIICONI_00590	POJGFOLD_00799	CKBPABEM_00450	AJLJINNK_01854	KBMNLIJE_00075	ILIAOFMC_00458	HBCCCJDO_01872	PCDIOKBK_01834	EGEIJCCE_01873	KBDNDIJC_00331	KNIPFBIG_00568	HMMAHLEA_00567	ACANHFHL_00522	PMLMCFMA_00594	ANPHMELP_00616	ENBJOPFK_00606	GIAHMCNJ_00534	IGKJJNBC_00628	LNGNGLNG_00652	AKGFKMDI_00538	LEAFNCID_00624	DLPAALFH_02009	IPJOKKOE_00650	PENNDBFL_01969	KJNGMDOK_01928	EGDCHMND_00506	LIABLAFP_01954	NPMNABFF_00608	FJCHHDBA_00603	LBNHFNKI_00614	EKKDBIOH_00455	PMMAFMCF_01832	GLCIECMN_00504	BAEHELAD_01932	KCFFEIDC_01967	KKGGIDGJ_01953	DIAKADDL_01849	FGJKIIPB_00049	OEILNEKL_00021	JIMKOJHD_01858	ENAINFNM_00801	EHHBADLL_01882	DLBIFBEL_00723	OMHIEELF_01986	NMFKAPKI_00493	AGBJHJBJ_01966	DCLIGAHE_00639	FHJPAFJC_00364	MFJAMCIJ_00639	HHIABDFC_01816	EKEGIBAN_01920	DBGFGGMI_00339	GPLKKFCE_01978	LINJIADJ_01953	NKOECKMH_02013	NHIILDHC_00619	FCONMIHO_01824	LDDIJGJN_02034	IICBNLPN_00021	JCGLBIBG_00462	GEFNELHG_01834	MCJBGPEJ_00718	PMJLGBCD_00681	CFDJKDHF_01867	ANEAEEMI_00397	DCLDNELJ_00675	LBOIMBHO_00523	KKDGNILP_00604	FEDPNOMJ_00495	FIFKCOFI_00628	DBDALAHK_01969	DBGKEMON_00758	FGKMEDHL_01847	DAMMHELI_00728	PHCEOBCJ_00663	CFKJCKBG_00385	DEBFNBDN_01982	FJNEKLCL_00631	MEFJDPCN_01920	OFIELKMJ_00665	EKNNEJHI_00545	GDAOIIHJ_01819	DGJLLLGB_00666	OJPLKGNI_00652	ONIEBNGN_00631	JFKFBKGF_01933	KKKWG1_1900.p01	MFIOGPNH_00558	EEKBLLNL_00543	LIHOEPCG_01924	ADENJNGO_01084	CPGBGDMN_01913	HACFJDPJ_00640	CMGBMKCJ_01211	BEFLLFAD_00635	FPNAMPGF_00021	EOJJIHKC_00556	HEFJEJIF_00433	OFJEBFHA_01882
aroF		Phospho-2-dehydro-3-deoxyheptonate aldolase	124	124	1	169	1204				890	890	890	BPHFIHDL_00631	KOCJOFNC_00357	LBCCIJBH_00145	BMJPMCHL_00877	JNBCBFPE_01625	CFPEFCNE_00043	GKBANEBM_00393	MFHEGGBM_01627	EGGFBFOM_01684	GKOCOOAB_01270	FBDPMFPL_01115	IMOPPBIF_00433	KIEMHAEH_00441	MJACAPHP_00159	OLNGHCGH_01736	DCCFGIBI_01813	INDHGBHN_01523	ABJGGOKB_00155	PIGKNEIA_00336	AILEKONO_01753	CCALFPLO_01610	LIIDBHEN_01630	LFAEFAAI_01689	CPGHLNFA_00126	FMJBDMAA_00395	DNIICONI_00376	POJGFOLD_01040	CKBPABEM_01044	AJLJINNK_01617	KBMNLIJE_00461	ILIAOFMC_01103	HBCCCJDO_01630	PCDIOKBK_01605	EGEIJCCE_01650	KBDNDIJC_01075	KNIPFBIG_01625	HMMAHLEA_01024	ACANHFHL_00992	PMLMCFMA_00086	ANPHMELP_01153	ENBJOPFK_00810	GIAHMCNJ_00166	IGKJJNBC_01014	LNGNGLNG_01055	AKGFKMDI_00039	LEAFNCID_01073	DLPAALFH_01775	IPJOKKOE_01783	PENNDBFL_01737	KJNGMDOK_01700	EGDCHMND_00848	LIABLAFP_01722	NPMNABFF_01206	FJCHHDBA_01085	LBNHFNKI_00124	EKKDBIOH_00043	PMMAFMCF_01607	GLCIECMN_00039	BAEHELAD_01691	KCFFEIDC_01738	KKGGIDGJ_01724	DIAKADDL_01622	FGJKIIPB_00119	OEILNEKL_00404	JIMKOJHD_01625	ENAINFNM_01785	EHHBADLL_01650	DLBIFBEL_00495	OMHIEELF_01737	NMFKAPKI_00099	AGBJHJBJ_01735	DCLIGAHE_01181	FHJPAFJC_01822	MFJAMCIJ_00369	HHIABDFC_01592	EKEGIBAN_01675	DBGFGGMI_00905	GPLKKFCE_01743	LINJIADJ_01719	NKOECKMH_01775	NHIILDHC_00436	FCONMIHO_01592	LDDIJGJN_01788	IICBNLPN_00443	JCGLBIBG_01782	GEFNELHG_01606	MCJBGPEJ_00037	PMJLGBCD_01046	CFDJKDHF_01642	ANEAEEMI_01002	DCLDNELJ_01764	LBOIMBHO_00133	KKDGNILP_01810	FEDPNOMJ_00880	FIFKCOFI_00410	DBDALAHK_01736	DBGKEMON_00343	FGKMEDHL_01616	DAMMHELI_00016	PHCEOBCJ_00299	CFKJCKBG_01789	DEBFNBDN_01746	FJNEKLCL_01158	MEFJDPCN_01683	OFIELKMJ_01232	EKNNEJHI_00039	GDAOIIHJ_01593	DGJLLLGB_00036	OJPLKGNI_00380	ONIEBNGN_00040	JFKFBKGF_01688	KKKWG1_2137.p01	MFIOGPNH_00132	EEKBLLNL_00173	LIHOEPCG_00807	ADENJNGO_02147	CPGBGDMN_01683	HACFJDPJ_01206	CMGBMKCJ_01480	BEFLLFAD_01188	FPNAMPGF_00438	EOJJIHKC_01082	HEFJEJIF_01809	OFJEBFHA_01651
mtnN		5'-methylthioadenosine/S-adenosylhomocysteine nucleosidase	124	124	1	169	4853				737	737	737	BPHFIHDL_01280	KOCJOFNC_01359	LBCCIJBH_00059	BMJPMCHL_00761	JNBCBFPE_00940	CFPEFCNE_00136	GKBANEBM_00828	MFHEGGBM_00923	EGGFBFOM_00958	GKOCOOAB_01252	FBDPMFPL_01044	IMOPPBIF_00749	KIEMHAEH_00008	MJACAPHP_01287	OLNGHCGH_00992	DCCFGIBI_00716	INDHGBHN_00008	ABJGGOKB_00961	PIGKNEIA_00984	AILEKONO_00932	CCALFPLO_00901	LIIDBHEN_00926	LFAEFAAI_00956	CPGHLNFA_01180	FMJBDMAA_00294	DNIICONI_00070	POJGFOLD_00008	CKBPABEM_01440	AJLJINNK_00924	KBMNLIJE_01341	ILIAOFMC_01378	HBCCCJDO_00920	PCDIOKBK_00912	EGEIJCCE_00945	KBDNDIJC_01061	KNIPFBIG_00904	HMMAHLEA_00905	ACANHFHL_00843	PMLMCFMA_00960	ANPHMELP_00082	ENBJOPFK_00048	GIAHMCNJ_00061	IGKJJNBC_00064	LNGNGLNG_00071	AKGFKMDI_00825	LEAFNCID_00096	DLPAALFH_01001	IPJOKKOE_00996	PENNDBFL_00989	KJNGMDOK_00960	EGDCHMND_00628	LIABLAFP_00978	NPMNABFF_00511	FJCHHDBA_00926	LBNHFNKI_00910	EKKDBIOH_00086	PMMAFMCF_00914	GLCIECMN_00753	BAEHELAD_00971	KCFFEIDC_00988	KKGGIDGJ_00992	DIAKADDL_00939	FGJKIIPB_01330	OEILNEKL_01344	JIMKOJHD_00918	ENAINFNM_00008	EHHBADLL_00958	DLBIFBEL_00071	OMHIEELF_00961	NMFKAPKI_00956	AGBJHJBJ_00989	DCLIGAHE_00171	FHJPAFJC_01400	MFJAMCIJ_00552	HHIABDFC_00909	EKEGIBAN_00937	DBGFGGMI_01345	GPLKKFCE_00980	LINJIADJ_00987	NKOECKMH_01005	NHIILDHC_00071	FCONMIHO_00913	LDDIJGJN_01006	IICBNLPN_01350	JCGLBIBG_01397	GEFNELHG_00916	MCJBGPEJ_01267	PMJLGBCD_00063	CFDJKDHF_00927	ANEAEEMI_01339	DCLDNELJ_01157	LBOIMBHO_00060	KKDGNILP_00232	FEDPNOMJ_01237	FIFKCOFI_01412	DBDALAHK_00983	DBGKEMON_00072	FGKMEDHL_00941	DAMMHELI_00988	PHCEOBCJ_00048	CFKJCKBG_00085	DEBFNBDN_00985	FJNEKLCL_00213	MEFJDPCN_00944	OFIELKMJ_00212	EKNNEJHI_00812	GDAOIIHJ_00902	DGJLLLGB_01272	OJPLKGNI_01287	ONIEBNGN_00821	JFKFBKGF_00944	KKKWG1_1526.p01	MFIOGPNH_00183	EEKBLLNL_00070	LIHOEPCG_01542	ADENJNGO_00766	CPGBGDMN_00949	HACFJDPJ_00048	CMGBMKCJ_00852	BEFLLFAD_00157	FPNAMPGF_01325	EOJJIHKC_01219	HEFJEJIF_01458	OFJEBFHA_00944
metQ		D-methionine-binding lipoprotein MetQ	124	124	1	169	3230				914	914	914	BPHFIHDL_01410	KOCJOFNC_01522	LBCCIJBH_01188	BMJPMCHL_00978	JNBCBFPE_00056	CFPEFCNE_01397	GKBANEBM_00187	MFHEGGBM_00053	EGGFBFOM_00054	GKOCOOAB_01682	FBDPMFPL_00762	IMOPPBIF_00187	KIEMHAEH_00321	MJACAPHP_01271	OLNGHCGH_00061	DCCFGIBI_00222	INDHGBHN_00133	ABJGGOKB_01654	PIGKNEIA_01895	AILEKONO_01914	CCALFPLO_00051	LIIDBHEN_00057	LFAEFAAI_00058	CPGHLNFA_01356	FMJBDMAA_01448	DNIICONI_00154	POJGFOLD_00469	CKBPABEM_00191	AJLJINNK_00057	KBMNLIJE_01709	ILIAOFMC_00404	HBCCCJDO_00057	PCDIOKBK_00055	EGEIJCCE_00056	KBDNDIJC_01421	KNIPFBIG_00070	HMMAHLEA_00079	ACANHFHL_00107	PMLMCFMA_01492	ANPHMELP_01292	ENBJOPFK_01352	GIAHMCNJ_01162	IGKJJNBC_01446	LNGNGLNG_01471	AKGFKMDI_00119	LEAFNCID_01244	DLPAALFH_00061	IPJOKKOE_00079	PENNDBFL_00061	KJNGMDOK_00059	EGDCHMND_00080	LIABLAFP_00060	NPMNABFF_00981	FJCHHDBA_00130	LBNHFNKI_00147	EKKDBIOH_01402	PMMAFMCF_00052	GLCIECMN_00086	BAEHELAD_00059	KCFFEIDC_00061	KKGGIDGJ_00061	DIAKADDL_00055	FGJKIIPB_01581	OEILNEKL_01698	JIMKOJHD_00056	ENAINFNM_00503	EHHBADLL_00055	DLBIFBEL_00434	OMHIEELF_00056	NMFKAPKI_00060	AGBJHJBJ_00061	DCLIGAHE_01349	FHJPAFJC_01599	MFJAMCIJ_00353	HHIABDFC_00052	EKEGIBAN_00058	DBGFGGMI_01472	GPLKKFCE_00058	LINJIADJ_00061	NKOECKMH_00063	NHIILDHC_00347	FCONMIHO_00058	LDDIJGJN_00063	IICBNLPN_01700	JCGLBIBG_00244	GEFNELHG_00054	MCJBGPEJ_00229	PMJLGBCD_01143	CFDJKDHF_00055	ANEAEEMI_00171	DCLDNELJ_00209	LBOIMBHO_01160	KKDGNILP_01303	FEDPNOMJ_00108	FIFKCOFI_00318	DBDALAHK_00060	DBGKEMON_01221	FGKMEDHL_00058	DAMMHELI_00076	PHCEOBCJ_01345	CFKJCKBG_01115	DEBFNBDN_00060	FJNEKLCL_01300	MEFJDPCN_00060	OFIELKMJ_01396	EKNNEJHI_00100	GDAOIIHJ_00051	DGJLLLGB_01567	OJPLKGNI_00157	ONIEBNGN_00088	JFKFBKGF_00052	KKKWG1_0060.p01	MFIOGPNH_01225	EEKBLLNL_01128	LIHOEPCG_00233	ADENJNGO_01987	CPGBGDMN_00062	HACFJDPJ_01375	CMGBMKCJ_01743	BEFLLFAD_01372	FPNAMPGF_01703	EOJJIHKC_00315	HEFJEJIF_00280	OFJEBFHA_00059
KKKWG1_1087.p01		putative amino-acid ABC transporter-binding protein	124	124	1	169	5668				857	857	857	BPHFIHDL_00334	KOCJOFNC_00284	LBCCIJBH_00732	BMJPMCHL_00669	JNBCBFPE_01319	CFPEFCNE_00348	GKBANEBM_00386	MFHEGGBM_01321	EGGFBFOM_01358	GKOCOOAB_01312	FBDPMFPL_00613	IMOPPBIF_00386	KIEMHAEH_00762	MJACAPHP_00298	OLNGHCGH_01388	DCCFGIBI_00810	INDHGBHN_00580	ABJGGOKB_00459	PIGKNEIA_01401	AILEKONO_01376	CCALFPLO_01304	LIIDBHEN_01323	LFAEFAAI_01357	CPGHLNFA_00190	FMJBDMAA_00039	DNIICONI_00702	POJGFOLD_00820	CKBPABEM_00346	AJLJINNK_01312	KBMNLIJE_00593	ILIAOFMC_00351	HBCCCJDO_01321	PCDIOKBK_01293	EGEIJCCE_01330	KBDNDIJC_00280	KNIPFBIG_01318	HMMAHLEA_00298	ACANHFHL_00974	PMLMCFMA_00277	ANPHMELP_00262	ENBJOPFK_00311	GIAHMCNJ_00664	IGKJJNBC_00183	LNGNGLNG_00182	AKGFKMDI_00815	LEAFNCID_00539	DLPAALFH_01415	IPJOKKOE_00184	PENNDBFL_01386	KJNGMDOK_01363	EGDCHMND_01277	LIABLAFP_01374	NPMNABFF_00708	FJCHHDBA_00318	LBNHFNKI_00330	EKKDBIOH_00316	PMMAFMCF_01297	GLCIECMN_00691	BAEHELAD_01365	KCFFEIDC_01389	KKGGIDGJ_01377	DIAKADDL_01320	FGJKIIPB_00237	OEILNEKL_00640	JIMKOJHD_01306	ENAINFNM_00822	EHHBADLL_01345	DLBIFBEL_00795	OMHIEELF_01405	NMFKAPKI_00361	AGBJHJBJ_01389	DCLIGAHE_00738	FHJPAFJC_00644	MFJAMCIJ_00760	HHIABDFC_01286	EKEGIBAN_01356	DBGFGGMI_00658	GPLKKFCE_01400	LINJIADJ_01369	NKOECKMH_01417	NHIILDHC_00675	FCONMIHO_01292	LDDIJGJN_01427	IICBNLPN_00939	JCGLBIBG_00703	GEFNELHG_01310	MCJBGPEJ_00321	PMJLGBCD_00181	CFDJKDHF_01333	ANEAEEMI_00260	DCLDNELJ_00171	LBOIMBHO_00641	KKDGNILP_00499	FEDPNOMJ_00225	FIFKCOFI_00733	DBDALAHK_01387	DBGKEMON_00378	FGKMEDHL_01315	DAMMHELI_00296	PHCEOBCJ_00520	CFKJCKBG_00647	DEBFNBDN_01396	FJNEKLCL_00537	MEFJDPCN_01363	OFIELKMJ_00292	EKNNEJHI_00757	GDAOIIHJ_01289	DGJLLLGB_00476	OJPLKGNI_00352	ONIEBNGN_00178	JFKFBKGF_01366	KKKWG1_1087.p01	MFIOGPNH_00700	EEKBLLNL_00674	LIHOEPCG_01133	ADENJNGO_00323	CPGBGDMN_01345	HACFJDPJ_00591	CMGBMKCJ_00441	BEFLLFAD_00500	FPNAMPGF_00717	EOJJIHKC_01833	HEFJEJIF_00685	OFJEBFHA_01328
frr		Ribosome-recycling factor	124	124	1	169	3692				557	557	557	BPHFIHDL_01130	KOCJOFNC_00987	LBCCIJBH_00774	BMJPMCHL_00195	JNBCBFPE_00692	CFPEFCNE_01641	GKBANEBM_00544	MFHEGGBM_00685	EGGFBFOM_00698	GKOCOOAB_01458	FBDPMFPL_00059	IMOPPBIF_00581	KIEMHAEH_00733	MJACAPHP_01145	OLNGHCGH_00719	DCCFGIBI_00457	INDHGBHN_00550	ABJGGOKB_01914	PIGKNEIA_00163	AILEKONO_00110	CCALFPLO_00680	LIIDBHEN_00698	LFAEFAAI_00694	CPGHLNFA_00517	FMJBDMAA_00433	DNIICONI_00619	POJGFOLD_00445	CKBPABEM_01127	AJLJINNK_00706	KBMNLIJE_00787	ILIAOFMC_01082	HBCCCJDO_00705	PCDIOKBK_00688	EGEIJCCE_00695	KBDNDIJC_00185	KNIPFBIG_01799	HMMAHLEA_01581	ACANHFHL_01563	PMLMCFMA_01573	ANPHMELP_01034	ENBJOPFK_00453	GIAHMCNJ_00711	IGKJJNBC_00649	LNGNGLNG_00685	AKGFKMDI_00165	LEAFNCID_00603	DLPAALFH_00729	IPJOKKOE_00423	PENNDBFL_00717	KJNGMDOK_00702	EGDCHMND_00011	LIABLAFP_00708	NPMNABFF_00177	FJCHHDBA_01627	LBNHFNKI_01631	EKKDBIOH_01614	PMMAFMCF_00688	GLCIECMN_00164	BAEHELAD_00723	KCFFEIDC_00719	KKGGIDGJ_00717	DIAKADDL_00694	FGJKIIPB_00429	OEILNEKL_00561	JIMKOJHD_00698	ENAINFNM_00425	EHHBADLL_00709	DLBIFBEL_00765	OMHIEELF_00723	NMFKAPKI_00260	AGBJHJBJ_00719	DCLIGAHE_00610	FHJPAFJC_00998	MFJAMCIJ_00744	HHIABDFC_00689	EKEGIBAN_00713	DBGFGGMI_01041	GPLKKFCE_00714	LINJIADJ_00719	NKOECKMH_00729	NHIILDHC_00646	FCONMIHO_00693	LDDIJGJN_00731	IICBNLPN_00594	JCGLBIBG_00996	GEFNELHG_00687	MCJBGPEJ_01655	PMJLGBCD_00702	CFDJKDHF_00699	ANEAEEMI_01077	DCLDNELJ_00744	LBOIMBHO_00712	KKDGNILP_00562	FEDPNOMJ_01541	FIFKCOFI_00703	DBDALAHK_00717	DBGKEMON_00791	FGKMEDHL_00695	DAMMHELI_00447	PHCEOBCJ_00629	CFKJCKBG_00665	DEBFNBDN_00715	FJNEKLCL_00602	MEFJDPCN_00714	OFIELKMJ_00623	EKNNEJHI_00175	GDAOIIHJ_00684	DGJLLLGB_01676	OJPLKGNI_01148	ONIEBNGN_00323	JFKFBKGF_00709	KKKWG1_0443.p01	MFIOGPNH_00759	EEKBLLNL_00721	LIHOEPCG_00613	ADENJNGO_01594	CPGBGDMN_00697	HACFJDPJ_00607	CMGBMKCJ_01652	BEFLLFAD_00602	FPNAMPGF_00674	EOJJIHKC_00800	HEFJEJIF_01046	OFJEBFHA_00699
KKKWG1_0688.p01		hypothetical protein	124	124	1	169	2191				206	206	206	BPHFIHDL_01671	KOCJOFNC_01185	LBCCIJBH_00640	BMJPMCHL_01465	JNBCBFPE_00415	CFPEFCNE_01226	GKBANEBM_01683	MFHEGGBM_00412	EGGFBFOM_00417	GKOCOOAB_00104	FBDPMFPL_01055	IMOPPBIF_01683	KIEMHAEH_01352	MJACAPHP_01311	OLNGHCGH_00436	DCCFGIBI_01701	INDHGBHN_01162	ABJGGOKB_00210	PIGKNEIA_01662	AILEKONO_00364	CCALFPLO_00410	LIIDBHEN_00419	LFAEFAAI_00421	CPGHLNFA_01201	FMJBDMAA_01636	DNIICONI_01363	POJGFOLD_01628	CKBPABEM_01330	AJLJINNK_00424	KBMNLIJE_01679	ILIAOFMC_01692	HBCCCJDO_00425	PCDIOKBK_00412	EGEIJCCE_00422	KBDNDIJC_01678	KNIPFBIG_00296	HMMAHLEA_01201	ACANHFHL_01134	PMLMCFMA_01181	ANPHMELP_00553	ENBJOPFK_00442	GIAHMCNJ_00700	IGKJJNBC_00581	LNGNGLNG_00549	AKGFKMDI_01583	LEAFNCID_00030	DLPAALFH_00440	IPJOKKOE_01203	PENNDBFL_00436	KJNGMDOK_00423	EGDCHMND_00858	LIABLAFP_00428	NPMNABFF_01385	FJCHHDBA_01206	LBNHFNKI_01216	EKKDBIOH_01230	PMMAFMCF_00411	GLCIECMN_01125	BAEHELAD_00436	KCFFEIDC_00434	KKGGIDGJ_00434	DIAKADDL_00417	FGJKIIPB_01234	OEILNEKL_01652	JIMKOJHD_00424	ENAINFNM_01374	EHHBADLL_00428	DLBIFBEL_01363	OMHIEELF_00428	NMFKAPKI_00891	AGBJHJBJ_00431	DCLIGAHE_00509	FHJPAFJC_01242	MFJAMCIJ_01395	HHIABDFC_00413	EKEGIBAN_00425	DBGFGGMI_01246	GPLKKFCE_00434	LINJIADJ_00438	NKOECKMH_00441	NHIILDHC_01346	FCONMIHO_00422	LDDIJGJN_00440	IICBNLPN_01667	JCGLBIBG_01239	GEFNELHG_00413	MCJBGPEJ_00666	PMJLGBCD_00658	CFDJKDHF_00421	ANEAEEMI_01662	DCLDNELJ_01527	LBOIMBHO_00665	KKDGNILP_00417	FEDPNOMJ_01075	FIFKCOFI_01348	DBDALAHK_00434	DBGKEMON_00735	FGKMEDHL_00421	DAMMHELI_01282	PHCEOBCJ_00570	CFKJCKBG_00568	DEBFNBDN_00431	FJNEKLCL_00469	MEFJDPCN_00427	OFIELKMJ_00534	EKNNEJHI_01202	GDAOIIHJ_00410	DGJLLLGB_00565	OJPLKGNI_00551	ONIEBNGN_01222	JFKFBKGF_00424	KKKWG1_0688.p01	MFIOGPNH_00724	EEKBLLNL_00710	LIHOEPCG_00869	ADENJNGO_01340	CPGBGDMN_00417	HACFJDPJ_00462	CMGBMKCJ_00170	BEFLLFAD_00445	FPNAMPGF_01668	EOJJIHKC_00440	HEFJEJIF_01272	OFJEBFHA_00423
atpB		ATP synthase subunit a	124	124	1	169	3487				866	866	866	BPHFIHDL_00986	KOCJOFNC_00112	LBCCIJBH_00249	BMJPMCHL_00083	JNBCBFPE_00552	CFPEFCNE_01188	GKBANEBM_00259	MFHEGGBM_00545	EGGFBFOM_00553	GKOCOOAB_00449	FBDPMFPL_00351	IMOPPBIF_00259	KIEMHAEH_00190	MJACAPHP_01114	OLNGHCGH_00576	DCCFGIBI_00545	INDHGBHN_00177	ABJGGOKB_01150	PIGKNEIA_01777	AILEKONO_00261	CCALFPLO_00542	LIIDBHEN_00555	LFAEFAAI_00557	CPGHLNFA_01013	FMJBDMAA_00180	DNIICONI_00761	POJGFOLD_00371	CKBPABEM_00492	AJLJINNK_00563	KBMNLIJE_00575	ILIAOFMC_00525	HBCCCJDO_00557	PCDIOKBK_00547	EGEIJCCE_00559	KBDNDIJC_00059	KNIPFBIG_00185	HMMAHLEA_00929	ACANHFHL_00892	PMLMCFMA_00984	ANPHMELP_00410	ENBJOPFK_00248	GIAHMCNJ_00180	IGKJJNBC_00163	LNGNGLNG_00162	AKGFKMDI_00849	LEAFNCID_00458	DLPAALFH_00581	IPJOKKOE_01018	PENNDBFL_00575	KJNGMDOK_00560	EGDCHMND_00615	LIABLAFP_00562	NPMNABFF_00144	FJCHHDBA_00950	LBNHFNKI_00932	EKKDBIOH_01175	PMMAFMCF_00549	GLCIECMN_00771	BAEHELAD_00580	KCFFEIDC_00576	KKGGIDGJ_00574	DIAKADDL_00555	FGJKIIPB_00862	OEILNEKL_00418	JIMKOJHD_00558	ENAINFNM_00372	EHHBADLL_00569	DLBIFBEL_00270	OMHIEELF_00573	NMFKAPKI_00617	AGBJHJBJ_00576	DCLIGAHE_00437	FHJPAFJC_00011	MFJAMCIJ_00185	HHIABDFC_00550	EKEGIBAN_00559	DBGFGGMI_00112	GPLKKFCE_00576	LINJIADJ_00576	NKOECKMH_00586	NHIILDHC_00270	FCONMIHO_00555	LDDIJGJN_00584	IICBNLPN_00506	JCGLBIBG_00011	GEFNELHG_00550	MCJBGPEJ_00476	PMJLGBCD_00143	CFDJKDHF_00558	ANEAEEMI_00099	DCLDNELJ_00576	LBOIMBHO_00255	KKDGNILP_00371	FEDPNOMJ_00790	FIFKCOFI_00153	DBDALAHK_00574	DBGKEMON_00233	FGKMEDHL_00559	DAMMHELI_01043	PHCEOBCJ_00441	CFKJCKBG_00491	DEBFNBDN_00569	FJNEKLCL_00380	MEFJDPCN_00567	OFIELKMJ_00462	EKNNEJHI_00868	GDAOIIHJ_00547	DGJLLLGB_00370	OJPLKGNI_00426	ONIEBNGN_00843	JFKFBKGF_00567	KKKWG1_0591.p01	MFIOGPNH_00238	EEKBLLNL_00243	LIHOEPCG_00108	ADENJNGO_01443	CPGBGDMN_00558	HACFJDPJ_00417	CMGBMKCJ_00055	BEFLLFAD_00233	FPNAMPGF_00470	EOJJIHKC_00333	HEFJEJIF_00049	OFJEBFHA_00558
bfr_2		Bacterioferritin	124	124	1	169	4895				464	464	464	BPHFIHDL_01310	KOCJOFNC_00451	LBCCIJBH_00030	BMJPMCHL_01279	JNBCBFPE_00970	CFPEFCNE_00166	GKBANEBM_01007	MFHEGGBM_00952	EGGFBFOM_00988	GKOCOOAB_01179	FBDPMFPL_01345	IMOPPBIF_01020	KIEMHAEH_00593	MJACAPHP_00022	OLNGHCGH_01022	DCCFGIBI_00626	INDHGBHN_00805	ABJGGOKB_00992	PIGKNEIA_01014	AILEKONO_00962	CCALFPLO_00932	LIIDBHEN_00957	LFAEFAAI_00985	CPGHLNFA_00285	FMJBDMAA_00792	DNIICONI_00513	POJGFOLD_00038	CKBPABEM_00107	AJLJINNK_00957	KBMNLIJE_01130	ILIAOFMC_00949	HBCCCJDO_00951	PCDIOKBK_00943	EGEIJCCE_00976	KBDNDIJC_00342	KNIPFBIG_00934	HMMAHLEA_00948	ACANHFHL_00936	PMLMCFMA_01016	ANPHMELP_00112	ENBJOPFK_00018	GIAHMCNJ_00030	IGKJJNBC_00034	LNGNGLNG_00100	AKGFKMDI_00893	LEAFNCID_00066	DLPAALFH_01034	IPJOKKOE_00369	PENNDBFL_01019	KJNGMDOK_00990	EGDCHMND_00905	LIABLAFP_01008	NPMNABFF_01117	FJCHHDBA_00982	LBNHFNKI_00984	EKKDBIOH_00274	PMMAFMCF_00945	GLCIECMN_00828	BAEHELAD_01003	KCFFEIDC_01018	KKGGIDGJ_01022	DIAKADDL_00970	FGJKIIPB_00324	OEILNEKL_01040	JIMKOJHD_00950	ENAINFNM_00038	EHHBADLL_00991	DLBIFBEL_00609	OMHIEELF_00995	NMFKAPKI_00919	AGBJHJBJ_01019	DCLIGAHE_00201	FHJPAFJC_00292	MFJAMCIJ_00483	HHIABDFC_00939	EKEGIBAN_00968	DBGFGGMI_00143	GPLKKFCE_01013	LINJIADJ_01017	NKOECKMH_01037	NHIILDHC_00500	FCONMIHO_00944	LDDIJGJN_01040	IICBNLPN_00966	JCGLBIBG_00143	GEFNELHG_00945	MCJBGPEJ_00118	PMJLGBCD_00034	CFDJKDHF_00959	ANEAEEMI_00133	DCLDNELJ_00699	LBOIMBHO_00030	KKDGNILP_00202	FEDPNOMJ_00804	FIFKCOFI_00474	DBDALAHK_01013	DBGKEMON_00102	FGKMEDHL_00971	DAMMHELI_00377	PHCEOBCJ_00018	CFKJCKBG_00114	DEBFNBDN_01015	FJNEKLCL_00243	MEFJDPCN_00980	OFIELKMJ_00182	EKNNEJHI_00907	GDAOIIHJ_00934	DGJLLLGB_00100	OJPLKGNI_00046	ONIEBNGN_00294	JFKFBKGF_00977	KKKWG1_1496.p01	MFIOGPNH_00153	EEKBLLNL_00100	LIHOEPCG_01511	ADENJNGO_00736	CPGBGDMN_00979	HACFJDPJ_00018	CMGBMKCJ_00882	BEFLLFAD_00187	FPNAMPGF_00982	EOJJIHKC_00023	HEFJEJIF_00150	OFJEBFHA_00975
KKKWG1_1965.p01		hypothetical protein	124	124	1	169	879				503	503	503	BPHFIHDL_00799	KOCJOFNC_00196	LBCCIJBH_00567	BMJPMCHL_00340	JNBCBFPE_01791	CFPEFCNE_00714	GKBANEBM_00142	MFHEGGBM_01788	EGGFBFOM_01847	GKOCOOAB_00924	FBDPMFPL_00037	IMOPPBIF_00168	KIEMHAEH_00302	MJACAPHP_00657	OLNGHCGH_01904	DCCFGIBI_00168	INDHGBHN_00199	ABJGGOKB_01364	PIGKNEIA_00582	AILEKONO_01583	CCALFPLO_01774	LIIDBHEN_01793	LFAEFAAI_01848	CPGHLNFA_00592	FMJBDMAA_00406	DNIICONI_00285	POJGFOLD_00590	CKBPABEM_00140	AJLJINNK_01789	KBMNLIJE_00012	ILIAOFMC_00214	HBCCCJDO_01806	PCDIOKBK_01770	EGEIJCCE_01809	KBDNDIJC_00772	KNIPFBIG_00501	HMMAHLEA_00775	ACANHFHL_00739	PMLMCFMA_00828	ANPHMELP_00388	ENBJOPFK_00371	GIAHMCNJ_00566	IGKJJNBC_00503	LNGNGLNG_00509	AKGFKMDI_00778	LEAFNCID_00416	DLPAALFH_01945	IPJOKKOE_00916	PENNDBFL_01904	KJNGMDOK_01863	EGDCHMND_00424	LIABLAFP_01888	NPMNABFF_00085	FJCHHDBA_00848	LBNHFNKI_00859	EKKDBIOH_00662	PMMAFMCF_01767	GLCIECMN_00654	BAEHELAD_01863	KCFFEIDC_01903	KKGGIDGJ_01888	DIAKADDL_01785	FGJKIIPB_00811	OEILNEKL_00084	JIMKOJHD_01793	ENAINFNM_00569	EHHBADLL_01817	DLBIFBEL_00382	OMHIEELF_01913	NMFKAPKI_00377	AGBJHJBJ_01901	DCLIGAHE_00395	FHJPAFJC_00071	MFJAMCIJ_00266	HHIABDFC_01752	EKEGIBAN_01849	DBGFGGMI_00193	GPLKKFCE_01909	LINJIADJ_01886	NKOECKMH_01945	NHIILDHC_00292	FCONMIHO_01761	LDDIJGJN_01964	IICBNLPN_00084	JCGLBIBG_00193	GEFNELHG_01770	MCJBGPEJ_00269	PMJLGBCD_00468	CFDJKDHF_01804	ANEAEEMI_00640	DCLDNELJ_00043	LBOIMBHO_00555	KKDGNILP_00140	FEDPNOMJ_00686	FIFKCOFI_00267	DBDALAHK_01905	DBGKEMON_00632	FGKMEDHL_01784	DAMMHELI_00936	PHCEOBCJ_00251	CFKJCKBG_00414	DEBFNBDN_01917	FJNEKLCL_00162	MEFJDPCN_01855	OFIELKMJ_00429	EKNNEJHI_00741	GDAOIIHJ_01755	DGJLLLGB_00227	OJPLKGNI_00196	ONIEBNGN_00771	JFKFBKGF_01864	KKKWG1_1965.p01	MFIOGPNH_00587	EEKBLLNL_00575	LIHOEPCG_01990	ADENJNGO_00099	CPGBGDMN_01847	HACFJDPJ_00384	CMGBMKCJ_01279	BEFLLFAD_00339	FPNAMPGF_00084	EOJJIHKC_00130	HEFJEJIF_00231	OFJEBFHA_01819
rplD		50S ribosomal protein L4	124	124	1	169	1810				620	620	620	BPHFIHDL_01655	KOCJOFNC_00566	LBCCIJBH_00785	BMJPMCHL_00861	JNBCBFPE_00209	CFPEFCNE_00580	GKBANEBM_01305	MFHEGGBM_00205	EGGFBFOM_00208	GKOCOOAB_00003	FBDPMFPL_01760	IMOPPBIF_00807	KIEMHAEH_00861	MJACAPHP_01888	OLNGHCGH_00217	DCCFGIBI_00757	INDHGBHN_00652	ABJGGOKB_01805	PIGKNEIA_02061	AILEKONO_02076	CCALFPLO_00204	LIIDBHEN_00211	LFAEFAAI_00210	CPGHLNFA_01852	FMJBDMAA_00188	DNIICONI_00774	POJGFOLD_01399	CKBPABEM_00529	AJLJINNK_00211	KBMNLIJE_00948	ILIAOFMC_00749	HBCCCJDO_00220	PCDIOKBK_00208	EGEIJCCE_00213	KBDNDIJC_00103	KNIPFBIG_02007	HMMAHLEA_00500	ACANHFHL_00507	PMLMCFMA_00571	ANPHMELP_01193	ENBJOPFK_01253	GIAHMCNJ_00734	IGKJJNBC_00700	LNGNGLNG_00724	AKGFKMDI_00423	LEAFNCID_01130	DLPAALFH_00220	IPJOKKOE_00744	PENNDBFL_00218	KJNGMDOK_00212	EGDCHMND_00180	LIABLAFP_00216	NPMNABFF_00002	FJCHHDBA_00560	LBNHFNKI_00527	EKKDBIOH_00479	PMMAFMCF_00205	GLCIECMN_00371	BAEHELAD_00217	KCFFEIDC_00216	KKGGIDGJ_00216	DIAKADDL_00210	FGJKIIPB_00528	OEILNEKL_00891	JIMKOJHD_00210	ENAINFNM_00976	EHHBADLL_00214	DLBIFBEL_00836	OMHIEELF_00214	NMFKAPKI_00177	AGBJHJBJ_00214	DCLIGAHE_01238	FHJPAFJC_00456	MFJAMCIJ_00859	HHIABDFC_00204	EKEGIBAN_00216	DBGFGGMI_00414	GPLKKFCE_00217	LINJIADJ_00219	NKOECKMH_00220	NHIILDHC_00730	FCONMIHO_00210	LDDIJGJN_00220	IICBNLPN_00823	JCGLBIBG_00485	GEFNELHG_00206	MCJBGPEJ_00565	PMJLGBCD_00753	CFDJKDHF_00210	ANEAEEMI_00583	DCLDNELJ_00382	LBOIMBHO_00767	KKDGNILP_01189	FEDPNOMJ_01173	FIFKCOFI_00879	DBDALAHK_00215	DBGKEMON_00846	FGKMEDHL_00213	DAMMHELI_00705	PHCEOBCJ_01257	CFKJCKBG_00715	DEBFNBDN_00217	FJNEKLCL_01186	MEFJDPCN_00218	OFIELKMJ_01281	EKNNEJHI_00420	GDAOIIHJ_00201	DGJLLLGB_00615	OJPLKGNI_00601	ONIEBNGN_00434	JFKFBKGF_00209	KKKWG1_0225.p01	MFIOGPNH_00826	EEKBLLNL_00744	LIHOEPCG_00394	ADENJNGO_01823	CPGBGDMN_00209	HACFJDPJ_01287	CMGBMKCJ_01912	BEFLLFAD_01242	FPNAMPGF_00862	EOJJIHKC_00514	HEFJEJIF_00557	OFJEBFHA_00214
rpmB		50S ribosomal protein L28	124	124	1	169	1729				236	236	236	BPHFIHDL_01600	KOCJOFNC_01873	LBCCIJBH_01748	BMJPMCHL_01773	JNBCBFPE_00156	CFPEFCNE_01810	GKBANEBM_01866	MFHEGGBM_00150	EGGFBFOM_00153	GKOCOOAB_01254	FBDPMFPL_01739	IMOPPBIF_01863	KIEMHAEH_01793	MJACAPHP_01905	OLNGHCGH_00161	DCCFGIBI_01860	INDHGBHN_01788	ABJGGOKB_01739	PIGKNEIA_01988	AILEKONO_02018	CCALFPLO_00149	LIIDBHEN_00157	LFAEFAAI_00156	CPGHLNFA_01909	FMJBDMAA_01464	DNIICONI_01815	POJGFOLD_01843	CKBPABEM_01867	AJLJINNK_00156	KBMNLIJE_01862	ILIAOFMC_01849	HBCCCJDO_00162	PCDIOKBK_00157	EGEIJCCE_00157	KBDNDIJC_01704	KNIPFBIG_02081	HMMAHLEA_01875	ACANHFHL_01879	PMLMCFMA_01856	ANPHMELP_01697	ENBJOPFK_01725	GIAHMCNJ_01863	IGKJJNBC_01782	LNGNGLNG_01797	AKGFKMDI_01818	LEAFNCID_01718	DLPAALFH_00166	IPJOKKOE_01856	PENNDBFL_00162	KJNGMDOK_00157	EGDCHMND_01782	LIABLAFP_00161	NPMNABFF_01805	FJCHHDBA_01902	LBNHFNKI_01887	EKKDBIOH_01897	PMMAFMCF_00152	GLCIECMN_01831	BAEHELAD_00164	KCFFEIDC_00161	KKGGIDGJ_00162	DIAKADDL_00155	FGJKIIPB_01730	OEILNEKL_01836	JIMKOJHD_00155	ENAINFNM_01827	EHHBADLL_00160	DLBIFBEL_01816	OMHIEELF_00157	NMFKAPKI_01837	AGBJHJBJ_00160	DCLIGAHE_01733	FHJPAFJC_01742	MFJAMCIJ_01808	HHIABDFC_00151	EKEGIBAN_00161	DBGFGGMI_01811	GPLKKFCE_00161	LINJIADJ_00163	NKOECKMH_00166	NHIILDHC_01801	FCONMIHO_00156	LDDIJGJN_00165	IICBNLPN_01854	JCGLBIBG_01865	GEFNELHG_00151	MCJBGPEJ_01754	PMJLGBCD_01862	CFDJKDHF_00154	ANEAEEMI_01872	DCLDNELJ_01857	LBOIMBHO_01766	KKDGNILP_01694	FEDPNOMJ_01872	FIFKCOFI_01805	DBDALAHK_00160	DBGKEMON_01758	FGKMEDHL_00157	DAMMHELI_01896	PHCEOBCJ_01725	CFKJCKBG_01838	DEBFNBDN_00162	FJNEKLCL_01732	MEFJDPCN_00161	OFIELKMJ_01724	EKNNEJHI_01795	GDAOIIHJ_00146	DGJLLLGB_01796	OJPLKGNI_01779	ONIEBNGN_01712	JFKFBKGF_00155	KKKWG1_0161.p01	MFIOGPNH_01772	EEKBLLNL_01742	LIHOEPCG_00326	ADENJNGO_01883	CPGBGDMN_00156	HACFJDPJ_01763	CMGBMKCJ_01838	BEFLLFAD_01724	FPNAMPGF_01822	EOJJIHKC_01730	HEFJEJIF_01873	OFJEBFHA_00159
KKKWG1_1892.p01		hypothetical protein	124	124	1	169	743				260	260	260	BPHFIHDL_00873	KOCJOFNC_00511	LBCCIJBH_00488	BMJPMCHL_00927	JNBCBFPE_01862	CFPEFCNE_00504	GKBANEBM_00608	MFHEGGBM_01859	EGGFBFOM_01916	GKOCOOAB_00192	FBDPMFPL_00392	IMOPPBIF_00594	KIEMHAEH_00712	MJACAPHP_00487	OLNGHCGH_01976	DCCFGIBI_00507	INDHGBHN_00404	ABJGGOKB_01435	PIGKNEIA_00657	AILEKONO_00565	CCALFPLO_01844	LIIDBHEN_01863	LFAEFAAI_01922	CPGHLNFA_00394	FMJBDMAA_01068	DNIICONI_00598	POJGFOLD_00790	CKBPABEM_00442	AJLJINNK_01862	KBMNLIJE_00083	ILIAOFMC_00450	HBCCCJDO_01883	PCDIOKBK_01843	EGEIJCCE_01880	KBDNDIJC_00969	KNIPFBIG_00576	HMMAHLEA_00559	ACANHFHL_00530	PMLMCFMA_00586	ANPHMELP_00624	ENBJOPFK_00598	GIAHMCNJ_00542	IGKJJNBC_00620	LNGNGLNG_00644	AKGFKMDI_00546	LEAFNCID_00632	DLPAALFH_02018	IPJOKKOE_00658	PENNDBFL_01977	KJNGMDOK_01937	EGDCHMND_00498	LIABLAFP_01962	NPMNABFF_00523	FJCHHDBA_00611	LBNHFNKI_00622	EKKDBIOH_00464	PMMAFMCF_01839	GLCIECMN_00512	BAEHELAD_01942	KCFFEIDC_01975	KKGGIDGJ_01961	DIAKADDL_01858	FGJKIIPB_00057	OEILNEKL_00013	JIMKOJHD_01866	ENAINFNM_00792	EHHBADLL_01893	DLBIFBEL_00731	OMHIEELF_01995	NMFKAPKI_00501	AGBJHJBJ_01974	DCLIGAHE_00631	FHJPAFJC_00372	MFJAMCIJ_00647	HHIABDFC_01823	EKEGIBAN_01930	DBGFGGMI_00331	GPLKKFCE_01986	LINJIADJ_01962	NKOECKMH_02023	NHIILDHC_00611	FCONMIHO_01830	LDDIJGJN_02043	IICBNLPN_00013	JCGLBIBG_00470	GEFNELHG_01841	MCJBGPEJ_00709	PMJLGBCD_00673	CFDJKDHF_01877	ANEAEEMI_00389	DCLDNELJ_01293	LBOIMBHO_00531	KKDGNILP_00596	FEDPNOMJ_00503	FIFKCOFI_00636	DBDALAHK_01977	DBGKEMON_00750	FGKMEDHL_01857	DAMMHELI_00720	PHCEOBCJ_00671	CFKJCKBG_00377	DEBFNBDN_01990	FJNEKLCL_00623	MEFJDPCN_01930	OFIELKMJ_00657	EKNNEJHI_00537	GDAOIIHJ_01826	DGJLLLGB_00657	OJPLKGNI_00643	ONIEBNGN_00623	JFKFBKGF_01941	KKKWG1_1892.p01	MFIOGPNH_00550	EEKBLLNL_00551	LIHOEPCG_01916	ADENJNGO_01092	CPGBGDMN_01922	HACFJDPJ_00648	CMGBMKCJ_01203	BEFLLFAD_00643	FPNAMPGF_00013	EOJJIHKC_00565	HEFJEJIF_00441	OFJEBFHA_01890
grxC		Glutaredoxin 3	124	124	1	169	3620				260	260	260	BPHFIHDL_01065	KOCJOFNC_00263	LBCCIJBH_00431	BMJPMCHL_00521	JNBCBFPE_00627	CFPEFCNE_00672	GKBANEBM_00289	MFHEGGBM_00621	EGGFBFOM_00634	GKOCOOAB_00898	FBDPMFPL_00659	IMOPPBIF_00294	KIEMHAEH_00382	MJACAPHP_00267	OLNGHCGH_00655	DCCFGIBI_00254	INDHGBHN_01276	ABJGGOKB_01850	PIGKNEIA_00229	AILEKONO_00174	CCALFPLO_00616	LIIDBHEN_00634	LFAEFAAI_00630	CPGHLNFA_00491	FMJBDMAA_00165	DNIICONI_00348	POJGFOLD_00534	CKBPABEM_00287	AJLJINNK_00642	KBMNLIJE_00697	ILIAOFMC_00985	HBCCCJDO_00637	PCDIOKBK_00624	EGEIJCCE_00631	KBDNDIJC_00079	KNIPFBIG_01733	HMMAHLEA_00194	ACANHFHL_00195	PMLMCFMA_00211	ANPHMELP_00489	ENBJOPFK_00407	GIAHMCNJ_00424	IGKJJNBC_00414	LNGNGLNG_00411	AKGFKMDI_01538	LEAFNCID_00495	DLPAALFH_00661	IPJOKKOE_00243	PENNDBFL_00653	KJNGMDOK_00638	EGDCHMND_00564	LIABLAFP_00643	NPMNABFF_01221	FJCHHDBA_00252	LBNHFNKI_00269	EKKDBIOH_00563	PMMAFMCF_00622	GLCIECMN_00884	BAEHELAD_00657	KCFFEIDC_00654	KKGGIDGJ_00652	DIAKADDL_00630	FGJKIIPB_00964	OEILNEKL_00494	JIMKOJHD_00634	ENAINFNM_00533	EHHBADLL_00643	DLBIFBEL_00471	OMHIEELF_00651	NMFKAPKI_00566	AGBJHJBJ_00654	DCLIGAHE_00453	FHJPAFJC_00178	MFJAMCIJ_00698	HHIABDFC_00625	EKEGIBAN_00646	DBGFGGMI_00294	GPLKKFCE_00649	LINJIADJ_00654	NKOECKMH_00664	NHIILDHC_00412	FCONMIHO_00630	LDDIJGJN_00666	IICBNLPN_00561	JCGLBIBG_00346	GEFNELHG_00622	MCJBGPEJ_00400	PMJLGBCD_00355	CFDJKDHF_00634	ANEAEEMI_00315	DCLDNELJ_00079	LBOIMBHO_00461	KKDGNILP_00996	FEDPNOMJ_00392	FIFKCOFI_00382	DBDALAHK_00652	DBGKEMON_00526	FGKMEDHL_00630	DAMMHELI_00198	PHCEOBCJ_00457	CFKJCKBG_00272	DEBFNBDN_00650	FJNEKLCL_00440	MEFJDPCN_00648	OFIELKMJ_00478	EKNNEJHI_01007	GDAOIIHJ_00620	DGJLLLGB_00310	OJPLKGNI_00226	ONIEBNGN_00947	JFKFBKGF_00643	KKKWG1_0503.p01	MFIOGPNH_00460	EEKBLLNL_00448	LIHOEPCG_00677	ADENJNGO_01530	CPGBGDMN_00633	HACFJDPJ_00454	CMGBMKCJ_01588	BEFLLFAD_00410	FPNAMPGF_00585	EOJJIHKC_00180	HEFJEJIF_00347	OFJEBFHA_00635
rplY		50S ribosomal protein L25	124	124	1	169	1325				566	566	566	BPHFIHDL_01787	KOCJOFNC_01880	LBCCIJBH_01112	BMJPMCHL_01778	JNBCBFPE_01551	CFPEFCNE_01651	GKBANEBM_01308	MFHEGGBM_01551	EGGFBFOM_01607	GKOCOOAB_00855	FBDPMFPL_01502	IMOPPBIF_01326	KIEMHAEH_00935	MJACAPHP_01144	OLNGHCGH_01657	DCCFGIBI_01288	INDHGBHN_01047	ABJGGOKB_00714	PIGKNEIA_00719	AILEKONO_00625	CCALFPLO_01532	LIIDBHEN_01550	LFAEFAAI_01612	CPGHLNFA_01027	FMJBDMAA_00817	DNIICONI_00892	POJGFOLD_00660	CKBPABEM_01019	AJLJINNK_01542	KBMNLIJE_01349	ILIAOFMC_01434	HBCCCJDO_01552	PCDIOKBK_01524	EGEIJCCE_01569	KBDNDIJC_00829	KNIPFBIG_00639	HMMAHLEA_01870	ACANHFHL_01874	PMLMCFMA_01851	ANPHMELP_01000	ENBJOPFK_01069	GIAHMCNJ_01112	IGKJJNBC_01132	LNGNGLNG_01177	AKGFKMDI_01823	LEAFNCID_00928	DLPAALFH_01694	IPJOKKOE_01846	PENNDBFL_01659	KJNGMDOK_01622	EGDCHMND_01802	LIABLAFP_01644	NPMNABFF_01128	FJCHHDBA_01892	LBNHFNKI_01880	EKKDBIOH_01615	PMMAFMCF_01530	GLCIECMN_01841	BAEHELAD_01611	KCFFEIDC_01660	KKGGIDGJ_01646	DIAKADDL_01549	FGJKIIPB_01863	OEILNEKL_01353	JIMKOJHD_01549	ENAINFNM_00660	EHHBADLL_01575	DLBIFBEL_00929	OMHIEELF_01657	NMFKAPKI_01844	AGBJHJBJ_01657	DCLIGAHE_01047	FHJPAFJC_01893	MFJAMCIJ_01428	HHIABDFC_01516	EKEGIBAN_01595	DBGFGGMI_01825	GPLKKFCE_01664	LINJIADJ_01641	NKOECKMH_01695	NHIILDHC_00822	FCONMIHO_01516	LDDIJGJN_01707	IICBNLPN_01372	JCGLBIBG_01872	GEFNELHG_01530	MCJBGPEJ_00419	PMJLGBCD_01193	CFDJKDHF_01564	ANEAEEMI_01364	DCLDNELJ_01859	LBOIMBHO_01126	KKDGNILP_00971	FEDPNOMJ_01865	FIFKCOFI_00819	DBDALAHK_01658	DBGKEMON_01182	FGKMEDHL_01543	DAMMHELI_01894	PHCEOBCJ_01009	CFKJCKBG_01013	DEBFNBDN_01668	FJNEKLCL_00971	MEFJDPCN_01600	OFIELKMJ_01061	EKNNEJHI_01802	GDAOIIHJ_01515	DGJLLLGB_01056	OJPLKGNI_01099	ONIEBNGN_01854	JFKFBKGF_01608	KKKWG1_1835.p01	MFIOGPNH_01139	EEKBLLNL_01119	LIHOEPCG_01806	ADENJNGO_01152	CPGBGDMN_01604	HACFJDPJ_01042	CMGBMKCJ_01147	BEFLLFAD_00978	FPNAMPGF_01827	EOJJIHKC_01926	HEFJEJIF_01875	OFJEBFHA_01573
farB		Fatty acid resistance protein FarB	124	124	1	169	3691				1526	1526	1526	BPHFIHDL_01129	KOCJOFNC_00988	LBCCIJBH_00775	BMJPMCHL_00196	JNBCBFPE_00691	CFPEFCNE_01640	GKBANEBM_00545	MFHEGGBM_00684	EGGFBFOM_00697	GKOCOOAB_01457	FBDPMFPL_00060	IMOPPBIF_00580	KIEMHAEH_00732	MJACAPHP_01146	OLNGHCGH_00718	DCCFGIBI_00456	INDHGBHN_00551	ABJGGOKB_01913	PIGKNEIA_00164	AILEKONO_00111	CCALFPLO_00679	LIIDBHEN_00697	LFAEFAAI_00693	CPGHLNFA_00516	FMJBDMAA_00434	DNIICONI_00618	POJGFOLD_00444	CKBPABEM_01128	AJLJINNK_00705	KBMNLIJE_00786	ILIAOFMC_01083	HBCCCJDO_00704	PCDIOKBK_00687	EGEIJCCE_00694	KBDNDIJC_00184	KNIPFBIG_01798	HMMAHLEA_01580	ACANHFHL_01564	PMLMCFMA_01572	ANPHMELP_01033	ENBJOPFK_00452	GIAHMCNJ_00710	IGKJJNBC_00648	LNGNGLNG_00686	AKGFKMDI_00164	LEAFNCID_00604	DLPAALFH_00728	IPJOKKOE_00422	PENNDBFL_00716	KJNGMDOK_00701	EGDCHMND_00012	LIABLAFP_00707	NPMNABFF_00176	FJCHHDBA_01628	LBNHFNKI_01630	EKKDBIOH_01613	PMMAFMCF_00687	GLCIECMN_00163	BAEHELAD_00722	KCFFEIDC_00718	KKGGIDGJ_00716	DIAKADDL_00693	FGJKIIPB_00430	OEILNEKL_00560	JIMKOJHD_00697	ENAINFNM_00426	EHHBADLL_00708	DLBIFBEL_00766	OMHIEELF_00722	NMFKAPKI_00261	AGBJHJBJ_00718	DCLIGAHE_00611	FHJPAFJC_00997	MFJAMCIJ_00745	HHIABDFC_00688	EKEGIBAN_00712	DBGFGGMI_01042	GPLKKFCE_00713	LINJIADJ_00718	NKOECKMH_00728	NHIILDHC_00645	FCONMIHO_00692	LDDIJGJN_00730	IICBNLPN_00593	JCGLBIBG_00995	GEFNELHG_00686	MCJBGPEJ_01654	PMJLGBCD_00701	CFDJKDHF_00698	ANEAEEMI_01078	DCLDNELJ_00743	LBOIMBHO_00713	KKDGNILP_00561	FEDPNOMJ_01540	FIFKCOFI_00704	DBDALAHK_00716	DBGKEMON_00792	FGKMEDHL_00694	DAMMHELI_00446	PHCEOBCJ_00628	CFKJCKBG_00664	DEBFNBDN_00714	FJNEKLCL_00603	MEFJDPCN_00713	OFIELKMJ_00622	EKNNEJHI_00176	GDAOIIHJ_00683	DGJLLLGB_01675	OJPLKGNI_01147	ONIEBNGN_00322	JFKFBKGF_00708	KKKWG1_0444.p01	MFIOGPNH_00758	EEKBLLNL_00720	LIHOEPCG_00614	ADENJNGO_01593	CPGBGDMN_00696	HACFJDPJ_00606	CMGBMKCJ_01651	BEFLLFAD_00601	FPNAMPGF_00673	EOJJIHKC_00801	HEFJEJIF_01045	OFJEBFHA_00698
KKKWG1_1334.p01		hypothetical protein	124	124	1	169	5205				1451	1451	1451	BPHFIHDL_00108	KOCJOFNC_01162	LBCCIJBH_00352	BMJPMCHL_00933	JNBCBFPE_01088	CFPEFCNE_00296	GKBANEBM_01231	MFHEGGBM_01089	EGGFBFOM_01130	GKOCOOAB_00703	FBDPMFPL_00710	IMOPPBIF_01244	KIEMHAEH_01307	MJACAPHP_00212	OLNGHCGH_01161	DCCFGIBI_01224	INDHGBHN_01496	ABJGGOKB_00693	PIGKNEIA_01156	AILEKONO_01133	CCALFPLO_01075	LIIDBHEN_01095	LFAEFAAI_01128	CPGHLNFA_00147	FMJBDMAA_01353	DNIICONI_01338	POJGFOLD_01338	CKBPABEM_01307	AJLJINNK_01080	KBMNLIJE_01284	ILIAOFMC_01278	HBCCCJDO_01077	PCDIOKBK_01061	EGEIJCCE_01101	KBDNDIJC_01475	KNIPFBIG_01074	HMMAHLEA_01183	ACANHFHL_01116	PMLMCFMA_01170	ANPHMELP_00203	ENBJOPFK_00183	GIAHMCNJ_00306	IGKJJNBC_00279	LNGNGLNG_00292	AKGFKMDI_01122	LEAFNCID_00238	DLPAALFH_01176	IPJOKKOE_01173	PENNDBFL_01155	KJNGMDOK_01133	EGDCHMND_00804	LIABLAFP_01147	NPMNABFF_00657	FJCHHDBA_01195	LBNHFNKI_01205	EKKDBIOH_00210	PMMAFMCF_01067	GLCIECMN_01102	BAEHELAD_01123	KCFFEIDC_01160	KKGGIDGJ_01147	DIAKADDL_01086	FGJKIIPB_01203	OEILNEKL_01288	JIMKOJHD_01076	ENAINFNM_01327	EHHBADLL_01111	DLBIFBEL_01338	OMHIEELF_01150	NMFKAPKI_00852	AGBJHJBJ_01159	DCLIGAHE_00074	FHJPAFJC_01231	MFJAMCIJ_01358	HHIABDFC_01056	EKEGIBAN_01097	DBGFGGMI_01268	GPLKKFCE_01158	LINJIADJ_01140	NKOECKMH_01176	NHIILDHC_01301	FCONMIHO_01067	LDDIJGJN_01181	IICBNLPN_01289	JCGLBIBG_01221	GEFNELHG_01080	MCJBGPEJ_01228	PMJLGBCD_00291	CFDJKDHF_01098	ANEAEEMI_01514	DCLDNELJ_00949	LBOIMBHO_00340	KKDGNILP_00077	FEDPNOMJ_01057	FIFKCOFI_01311	DBDALAHK_01153	DBGKEMON_00448	FGKMEDHL_01087	DAMMHELI_01264	PHCEOBCJ_00133	CFKJCKBG_00208	DEBFNBDN_01160	FJNEKLCL_00074	MEFJDPCN_01120	OFIELKMJ_00017	EKNNEJHI_01183	GDAOIIHJ_01057	DGJLLLGB_01244	OJPLKGNI_01260	ONIEBNGN_01199	JFKFBKGF_01120	KKKWG1_1334.p01	MFIOGPNH_00327	EEKBLLNL_00313	LIHOEPCG_01371	ADENJNGO_00565	CPGBGDMN_01113	HACFJDPJ_00141	CMGBMKCJ_00731	BEFLLFAD_00017	FPNAMPGF_01252	EOJJIHKC_01145	HEFJEJIF_01242	OFJEBFHA_01102
adh		Alcohol dehydrogenase	124	124	1	169	4837				1040	1040	1040	BPHFIHDL_01267	KOCJOFNC_00852	LBCCIJBH_00070	BMJPMCHL_00364	JNBCBFPE_00927	CFPEFCNE_00125	GKBANEBM_00073	MFHEGGBM_00910	EGGFBFOM_00945	GKOCOOAB_00464	FBDPMFPL_01821	IMOPPBIF_00127	KIEMHAEH_00020	MJACAPHP_00570	OLNGHCGH_00979	DCCFGIBI_00127	INDHGBHN_00020	ABJGGOKB_00949	PIGKNEIA_00972	AILEKONO_00921	CCALFPLO_00888	LIIDBHEN_00913	LFAEFAAI_00943	CPGHLNFA_00421	FMJBDMAA_00015	DNIICONI_00059	POJGFOLD_00301	CKBPABEM_00918	AJLJINNK_00911	KBMNLIJE_00302	ILIAOFMC_00229	HBCCCJDO_00907	PCDIOKBK_00898	EGEIJCCE_00932	KBDNDIJC_00004	KNIPFBIG_00892	HMMAHLEA_00917	ACANHFHL_00855	PMLMCFMA_00972	ANPHMELP_00071	ENBJOPFK_00060	GIAHMCNJ_00073	IGKJJNBC_00076	LNGNGLNG_00059	AKGFKMDI_00837	LEAFNCID_00108	DLPAALFH_00988	IPJOKKOE_00984	PENNDBFL_00976	KJNGMDOK_00947	EGDCHMND_00640	LIABLAFP_00965	NPMNABFF_00413	FJCHHDBA_00938	LBNHFNKI_00898	EKKDBIOH_00097	PMMAFMCF_00900	GLCIECMN_00742	BAEHELAD_00958	KCFFEIDC_00975	KKGGIDGJ_00979	DIAKADDL_00926	FGJKIIPB_01659	OEILNEKL_00222	JIMKOJHD_00905	ENAINFNM_00302	EHHBADLL_00945	DLBIFBEL_00059	OMHIEELF_00946	NMFKAPKI_00968	AGBJHJBJ_00976	DCLIGAHE_00094	FHJPAFJC_00834	MFJAMCIJ_00084	HHIABDFC_00895	EKEGIBAN_00923	DBGFGGMI_00819	GPLKKFCE_00967	LINJIADJ_00974	NKOECKMH_00992	NHIILDHC_00059	FCONMIHO_00900	LDDIJGJN_00993	IICBNLPN_00234	JCGLBIBG_00852	GEFNELHG_00903	MCJBGPEJ_00187	PMJLGBCD_00075	CFDJKDHF_00914	ANEAEEMI_00058	DCLDNELJ_00860	LBOIMBHO_00071	KKDGNILP_00057	FEDPNOMJ_01581	FIFKCOFI_00139	DBDALAHK_00970	DBGKEMON_00060	FGKMEDHL_00928	DAMMHELI_01000	PHCEOBCJ_00060	CFKJCKBG_00073	DEBFNBDN_00972	FJNEKLCL_00094	MEFJDPCN_00931	OFIELKMJ_00161	EKNNEJHI_00824	GDAOIIHJ_00889	DGJLLLGB_00149	OJPLKGNI_00072	ONIEBNGN_00810	JFKFBKGF_00931	KKKWG1_1537.p01	MFIOGPNH_00004	EEKBLLNL_00059	LIHOEPCG_01554	ADENJNGO_00777	CPGBGDMN_00937	HACFJDPJ_00060	CMGBMKCJ_00840	BEFLLFAD_00094	FPNAMPGF_00246	EOJJIHKC_00115	HEFJEJIF_00913	OFJEBFHA_00931
efp		Elongation factor P	124	124	1	169	2184				560	560	560	BPHFIHDL_01665	KOCJOFNC_01191	LBCCIJBH_01711	BMJPMCHL_01292	JNBCBFPE_00409	CFPEFCNE_01220	GKBANEBM_01700	MFHEGGBM_00406	EGGFBFOM_00411	GKOCOOAB_00098	FBDPMFPL_00630	IMOPPBIF_01707	KIEMHAEH_01346	MJACAPHP_01305	OLNGHCGH_00429	DCCFGIBI_01649	INDHGBHN_01168	ABJGGOKB_00204	PIGKNEIA_01668	AILEKONO_00358	CCALFPLO_00404	LIIDBHEN_00413	LFAEFAAI_00415	CPGHLNFA_01195	FMJBDMAA_01392	DNIICONI_01369	POJGFOLD_01653	CKBPABEM_01336	AJLJINNK_00418	KBMNLIJE_01703	ILIAOFMC_01721	HBCCCJDO_00419	PCDIOKBK_00406	EGEIJCCE_00416	KBDNDIJC_01380	KNIPFBIG_00290	HMMAHLEA_01195	ACANHFHL_01128	PMLMCFMA_01187	ANPHMELP_01632	ENBJOPFK_01698	GIAHMCNJ_01742	IGKJJNBC_01750	LNGNGLNG_01755	AKGFKMDI_01624	LEAFNCID_01641	DLPAALFH_00433	IPJOKKOE_01197	PENNDBFL_00429	KJNGMDOK_00417	EGDCHMND_00864	LIABLAFP_00422	NPMNABFF_00716	FJCHHDBA_01212	LBNHFNKI_01222	EKKDBIOH_01236	PMMAFMCF_00405	GLCIECMN_01131	BAEHELAD_00430	KCFFEIDC_00428	KKGGIDGJ_00428	DIAKADDL_00411	FGJKIIPB_01228	OEILNEKL_01676	JIMKOJHD_00418	ENAINFNM_01368	EHHBADLL_00422	DLBIFBEL_01369	OMHIEELF_00421	NMFKAPKI_00897	AGBJHJBJ_00425	DCLIGAHE_01687	FHJPAFJC_01248	MFJAMCIJ_01401	HHIABDFC_00407	EKEGIBAN_00419	DBGFGGMI_01240	GPLKKFCE_00428	LINJIADJ_00431	NKOECKMH_00434	NHIILDHC_01340	FCONMIHO_00416	LDDIJGJN_00433	IICBNLPN_01685	JCGLBIBG_01233	GEFNELHG_00407	MCJBGPEJ_01737	PMJLGBCD_01731	CFDJKDHF_00415	ANEAEEMI_01760	DCLDNELJ_01587	LBOIMBHO_01721	KKDGNILP_01635	FEDPNOMJ_01069	FIFKCOFI_01354	DBDALAHK_00427	DBGKEMON_01714	FGKMEDHL_00415	DAMMHELI_01276	PHCEOBCJ_01695	CFKJCKBG_01685	DEBFNBDN_00425	FJNEKLCL_01678	MEFJDPCN_00421	OFIELKMJ_01703	EKNNEJHI_01196	GDAOIIHJ_00404	DGJLLLGB_01745	OJPLKGNI_01745	ONIEBNGN_01228	JFKFBKGF_00418	KKKWG1_0682.p01	MFIOGPNH_01742	EEKBLLNL_01713	LIHOEPCG_00863	ADENJNGO_01346	CPGBGDMN_00411	HACFJDPJ_01711	CMGBMKCJ_00164	BEFLLFAD_01690	FPNAMPGF_01688	EOJJIHKC_01661	HEFJEJIF_01266	OFJEBFHA_00417
hldD		ADP-L-glycero-D-manno-heptose-6-epimerase	124	124	1	169	1691				1001	1004	1001	BPHFIHDL_01577	KOCJOFNC_01013	LBCCIJBH_01105	BMJPMCHL_01316	JNBCBFPE_00132	CFPEFCNE_01090	GKBANEBM_01044	MFHEGGBM_00126	EGGFBFOM_00130	GKOCOOAB_00298	FBDPMFPL_00585	IMOPPBIF_01056	KIEMHAEH_01631	MJACAPHP_01183	OLNGHCGH_00138	DCCFGIBI_01042	INDHGBHN_01587	ABJGGOKB_01726	PIGKNEIA_01971	AILEKONO_01992	CCALFPLO_00125	LIIDBHEN_00133	LFAEFAAI_00133	CPGHLNFA_01052	FMJBDMAA_00125	DNIICONI_01672	POJGFOLD_01159	CKBPABEM_01153	AJLJINNK_00132	KBMNLIJE_01153	ILIAOFMC_01160	HBCCCJDO_00137	PCDIOKBK_00134	EGEIJCCE_00133	KBDNDIJC_00780	KNIPFBIG_02099	HMMAHLEA_01671	ACANHFHL_01681	PMLMCFMA_01669	ANPHMELP_01050	ENBJOPFK_01157	GIAHMCNJ_01092	IGKJJNBC_01239	LNGNGLNG_01263	AKGFKMDI_01638	LEAFNCID_01705	DLPAALFH_00142	IPJOKKOE_01699	PENNDBFL_00139	KJNGMDOK_00133	EGDCHMND_01514	LIABLAFP_00138	NPMNABFF_00433	FJCHHDBA_01747	LBNHFNKI_01726	EKKDBIOH_01039	PMMAFMCF_00130	GLCIECMN_01661	BAEHELAD_00136	KCFFEIDC_00138	KKGGIDGJ_00139	DIAKADDL_00131	FGJKIIPB_01697	OEILNEKL_01152	JIMKOJHD_00131	ENAINFNM_01170	EHHBADLL_00136	DLBIFBEL_01674	OMHIEELF_00131	NMFKAPKI_01512	AGBJHJBJ_00137	DCLIGAHE_01078	FHJPAFJC_01014	MFJAMCIJ_01668	HHIABDFC_00128	EKEGIBAN_00137	DBGFGGMI_01075	GPLKKFCE_00137	LINJIADJ_00140	NKOECKMH_00143	NHIILDHC_01675	FCONMIHO_00133	LDDIJGJN_00142	IICBNLPN_01065	JCGLBIBG_01024	GEFNELHG_00128	MCJBGPEJ_01099	PMJLGBCD_01264	CFDJKDHF_00129	ANEAEEMI_01011	DCLDNELJ_00772	LBOIMBHO_01100	KKDGNILP_01040	FEDPNOMJ_01651	FIFKCOFI_01667	DBDALAHK_00137	DBGKEMON_01273	FGKMEDHL_00133	DAMMHELI_01720	PHCEOBCJ_01100	CFKJCKBG_01067	DEBFNBDN_00138	FJNEKLCL_01059	MEFJDPCN_00137	OFIELKMJ_01150	EKNNEJHI_01651	GDAOIIHJ_00123	DGJLLLGB_01075	OJPLKGNI_01027	ONIEBNGN_01694	JFKFBKGF_00130	KKKWG1_0138.p01	MFIOGPNH_01119	EEKBLLNL_01094	LIHOEPCG_00309	ADENJNGO_01909	CPGBGDMN_00133	HACFJDPJ_01124	CMGBMKCJ_01819	BEFLLFAD_01086	FPNAMPGF_01096	EOJJIHKC_01812	HEFJEJIF_01074	OFJEBFHA_00135
sodA		Superoxide dismutase [Mn]	124	124	1	169	3496				623	623	623	BPHFIHDL_00994	KOCJOFNC_00120	LBCCIJBH_00241	BMJPMCHL_00075	JNBCBFPE_00560	CFPEFCNE_01195	GKBANEBM_00267	MFHEGGBM_00552	EGGFBFOM_00561	GKOCOOAB_00743	FBDPMFPL_00343	IMOPPBIF_00267	KIEMHAEH_00197	MJACAPHP_01122	OLNGHCGH_00584	DCCFGIBI_00537	INDHGBHN_00185	ABJGGOKB_01142	PIGKNEIA_01786	AILEKONO_00253	CCALFPLO_00550	LIIDBHEN_00563	LFAEFAAI_00565	CPGHLNFA_01005	FMJBDMAA_01538	DNIICONI_00769	POJGFOLD_00363	CKBPABEM_00500	AJLJINNK_00571	KBMNLIJE_00583	ILIAOFMC_00517	HBCCCJDO_00565	PCDIOKBK_00555	EGEIJCCE_00567	KBDNDIJC_00067	KNIPFBIG_00177	HMMAHLEA_00921	ACANHFHL_00884	PMLMCFMA_00976	ANPHMELP_00402	ENBJOPFK_00240	GIAHMCNJ_00172	IGKJJNBC_00171	LNGNGLNG_00170	AKGFKMDI_00841	LEAFNCID_00466	DLPAALFH_00589	IPJOKKOE_01026	PENNDBFL_00583	KJNGMDOK_00568	EGDCHMND_00623	LIABLAFP_00570	NPMNABFF_00152	FJCHHDBA_00942	LBNHFNKI_00939	EKKDBIOH_01183	PMMAFMCF_00557	GLCIECMN_00763	BAEHELAD_00588	KCFFEIDC_00584	KKGGIDGJ_00582	DIAKADDL_00563	FGJKIIPB_00854	OEILNEKL_00410	JIMKOJHD_00566	ENAINFNM_00364	EHHBADLL_00577	DLBIFBEL_00278	OMHIEELF_00581	NMFKAPKI_00625	AGBJHJBJ_00584	DCLIGAHE_00445	FHJPAFJC_00003	MFJAMCIJ_00193	HHIABDFC_00558	EKEGIBAN_00567	DBGFGGMI_00119	GPLKKFCE_00584	LINJIADJ_00584	NKOECKMH_00594	NHIILDHC_00278	FCONMIHO_00563	LDDIJGJN_00592	IICBNLPN_00514	JCGLBIBG_00003	GEFNELHG_00558	MCJBGPEJ_00484	PMJLGBCD_00135	CFDJKDHF_00567	ANEAEEMI_00107	DCLDNELJ_00584	LBOIMBHO_00263	KKDGNILP_00379	FEDPNOMJ_00797	FIFKCOFI_00145	DBDALAHK_00582	DBGKEMON_00225	FGKMEDHL_00567	DAMMHELI_01050	PHCEOBCJ_00449	CFKJCKBG_00498	DEBFNBDN_00577	FJNEKLCL_00372	MEFJDPCN_00575	OFIELKMJ_00470	EKNNEJHI_00875	GDAOIIHJ_00555	DGJLLLGB_00362	OJPLKGNI_00418	ONIEBNGN_00850	JFKFBKGF_00575	KKKWG1_0583.p01	MFIOGPNH_00230	EEKBLLNL_00250	LIHOEPCG_00116	ADENJNGO_01451	CPGBGDMN_00566	HACFJDPJ_00425	CMGBMKCJ_00047	BEFLLFAD_00241	FPNAMPGF_00478	EOJJIHKC_00325	HEFJEJIF_00057	OFJEBFHA_00566
glmS		Glutamine--fructose-6-phosphate aminotransferase [isomerizing]	124	124	1	169	3698				1844	1844	1844	BPHFIHDL_01134	KOCJOFNC_00983	LBCCIJBH_00770	BMJPMCHL_00191	JNBCBFPE_00696	CFPEFCNE_01618	GKBANEBM_01259	MFHEGGBM_00689	EGGFBFOM_00702	GKOCOOAB_00513	FBDPMFPL_00055	IMOPPBIF_01272	KIEMHAEH_00737	MJACAPHP_01629	OLNGHCGH_00723	DCCFGIBI_01257	INDHGBHN_00546	ABJGGOKB_01918	PIGKNEIA_00159	AILEKONO_00106	CCALFPLO_00684	LIIDBHEN_00702	LFAEFAAI_00698	CPGHLNFA_00521	FMJBDMAA_00429	DNIICONI_00623	POJGFOLD_00449	CKBPABEM_01123	AJLJINNK_00710	KBMNLIJE_00791	ILIAOFMC_01318	HBCCCJDO_00710	PCDIOKBK_00693	EGEIJCCE_00699	KBDNDIJC_00189	KNIPFBIG_01803	HMMAHLEA_01566	ACANHFHL_01556	PMLMCFMA_01561	ANPHMELP_01038	ENBJOPFK_00457	GIAHMCNJ_00715	IGKJJNBC_00653	LNGNGLNG_00681	AKGFKMDI_00169	LEAFNCID_00599	DLPAALFH_00733	IPJOKKOE_01600	PENNDBFL_00721	KJNGMDOK_00706	EGDCHMND_00007	LIABLAFP_00712	NPMNABFF_00181	FJCHHDBA_01620	LBNHFNKI_01616	EKKDBIOH_01594	PMMAFMCF_00692	GLCIECMN_00168	BAEHELAD_00728	KCFFEIDC_00723	KKGGIDGJ_00722	DIAKADDL_00698	FGJKIIPB_00425	OEILNEKL_00565	JIMKOJHD_00702	ENAINFNM_00421	EHHBADLL_00713	DLBIFBEL_00761	OMHIEELF_00727	NMFKAPKI_00256	AGBJHJBJ_00723	DCLIGAHE_00606	FHJPAFJC_01002	MFJAMCIJ_00740	HHIABDFC_00693	EKEGIBAN_00717	DBGFGGMI_01037	GPLKKFCE_00718	LINJIADJ_00723	NKOECKMH_00734	NHIILDHC_00650	FCONMIHO_00697	LDDIJGJN_00735	IICBNLPN_00598	JCGLBIBG_01000	GEFNELHG_00691	MCJBGPEJ_01598	PMJLGBCD_00706	CFDJKDHF_00703	ANEAEEMI_01073	DCLDNELJ_00748	LBOIMBHO_00708	KKDGNILP_00566	FEDPNOMJ_01526	FIFKCOFI_00699	DBDALAHK_00721	DBGKEMON_00787	FGKMEDHL_00699	DAMMHELI_01637	PHCEOBCJ_00633	CFKJCKBG_00669	DEBFNBDN_00719	FJNEKLCL_00598	MEFJDPCN_00719	OFIELKMJ_00627	EKNNEJHI_00171	GDAOIIHJ_00688	DGJLLLGB_01613	OJPLKGNI_01152	ONIEBNGN_00327	JFKFBKGF_00713	KKKWG1_0439.p01	MFIOGPNH_00763	EEKBLLNL_00725	LIHOEPCG_00609	ADENJNGO_01598	CPGBGDMN_00701	HACFJDPJ_00611	CMGBMKCJ_01656	BEFLLFAD_00606	FPNAMPGF_00678	EOJJIHKC_00796	HEFJEJIF_01050	OFJEBFHA_00703
queE		7-carboxy-7-deazaguanine synthase	124	124	1	169	5480				620	620	620	BPHFIHDL_00240	KOCJOFNC_00410	LBCCIJBH_00448	BMJPMCHL_00126	JNBCBFPE_01225	CFPEFCNE_00954	GKBANEBM_00517	MFHEGGBM_01225	EGGFBFOM_01263	GKOCOOAB_01093	FBDPMFPL_01521	IMOPPBIF_00517	KIEMHAEH_00554	MJACAPHP_01217	OLNGHCGH_01293	DCCFGIBI_00412	INDHGBHN_01032	ABJGGOKB_00558	PIGKNEIA_01296	AILEKONO_01270	CCALFPLO_01209	LIIDBHEN_01230	LFAEFAAI_01262	CPGHLNFA_01125	FMJBDMAA_01388	DNIICONI_01128	POJGFOLD_00700	CKBPABEM_00878	AJLJINNK_01215	KBMNLIJE_00418	ILIAOFMC_00496	HBCCCJDO_01221	PCDIOKBK_01200	EGEIJCCE_01234	KBDNDIJC_00526	KNIPFBIG_01213	HMMAHLEA_00850	ACANHFHL_00797	PMLMCFMA_00905	ANPHMELP_00825	ENBJOPFK_00857	GIAHMCNJ_00476	IGKJJNBC_00484	LNGNGLNG_00461	AKGFKMDI_00361	LEAFNCID_00388	DLPAALFH_01316	IPJOKKOE_00944	PENNDBFL_01288	KJNGMDOK_01268	EGDCHMND_00445	LIABLAFP_01279	NPMNABFF_01686	FJCHHDBA_00911	LBNHFNKI_00889	EKKDBIOH_00889	PMMAFMCF_01202	GLCIECMN_00724	BAEHELAD_01265	KCFFEIDC_01292	KKGGIDGJ_01280	DIAKADDL_01224	FGJKIIPB_00464	OEILNEKL_00362	JIMKOJHD_01212	ENAINFNM_00702	EHHBADLL_01247	DLBIFBEL_01126	OMHIEELF_01298	NMFKAPKI_00394	AGBJHJBJ_01292	DCLIGAHE_00917	FHJPAFJC_00536	MFJAMCIJ_01191	HHIABDFC_01190	EKEGIBAN_01250	DBGFGGMI_00839	GPLKKFCE_01297	LINJIADJ_01272	NKOECKMH_01314	NHIILDHC_01083	FCONMIHO_01198	LDDIJGJN_01323	IICBNLPN_00400	JCGLBIBG_00812	GEFNELHG_01217	MCJBGPEJ_01173	PMJLGBCD_00420	CFDJKDHF_01238	ANEAEEMI_01157	DCLDNELJ_00426	LBOIMBHO_00478	KKDGNILP_00839	FEDPNOMJ_00768	FIFKCOFI_01101	DBDALAHK_01290	DBGKEMON_00183	FGKMEDHL_01222	DAMMHELI_00559	PHCEOBCJ_00868	CFKJCKBG_00324	DEBFNBDN_01298	FJNEKLCL_00867	MEFJDPCN_01267	OFIELKMJ_00896	EKNNEJHI_00788	GDAOIIHJ_01195	DGJLLLGB_01133	OJPLKGNI_01193	ONIEBNGN_00801	JFKFBKGF_01265	KKKWG1_1195.p01	MFIOGPNH_00477	EEKBLLNL_00465	LIHOEPCG_01237	ADENJNGO_00430	CPGBGDMN_01250	HACFJDPJ_00825	CMGBMKCJ_00544	BEFLLFAD_00839	FPNAMPGF_00364	EOJJIHKC_01039	HEFJEJIF_00883	OFJEBFHA_01235
KKKWG1_0858.p01		hypothetical protein	124	124	1	169	2559				980	983	980	BPHFIHDL_00480	KOCJOFNC_00323	LBCCIJBH_00917	BMJPMCHL_01695	JNBCBFPE_01458	CFPEFCNE_00464	GKBANEBM_01356	MFHEGGBM_01460	EGGFBFOM_01497	GKOCOOAB_00710	FBDPMFPL_00004	IMOPPBIF_01353	KIEMHAEH_01689	MJACAPHP_00532	OLNGHCGH_01531	DCCFGIBI_01302	INDHGBHN_01657	ABJGGOKB_00388	PIGKNEIA_01463	AILEKONO_00528	CCALFPLO_01442	LIIDBHEN_01465	LFAEFAAI_01501	CPGHLNFA_00886	FMJBDMAA_01004	DNIICONI_01714	POJGFOLD_01730	CKBPABEM_00386	AJLJINNK_01456	KBMNLIJE_01765	ILIAOFMC_01431	HBCCCJDO_01468	PCDIOKBK_01439	EGEIJCCE_01471	KBDNDIJC_01504	KNIPFBIG_01379	HMMAHLEA_00389	ACANHFHL_00376	PMLMCFMA_00402	ANPHMELP_00688	ENBJOPFK_00693	GIAHMCNJ_00888	IGKJJNBC_00870	LNGNGLNG_00880	AKGFKMDI_00307	LEAFNCID_00694	DLPAALFH_01567	IPJOKKOE_00529	PENNDBFL_01530	KJNGMDOK_01503	EGDCHMND_00783	LIABLAFP_01520	NPMNABFF_01186	FJCHHDBA_00443	LBNHFNKI_00444	EKKDBIOH_00597	PMMAFMCF_01440	GLCIECMN_00321	BAEHELAD_01521	KCFFEIDC_01533	KKGGIDGJ_01521	DIAKADDL_01464	FGJKIIPB_00406	OEILNEKL_01718	JIMKOJHD_01450	ENAINFNM_01723	EHHBADLL_01491	DLBIFBEL_01727	OMHIEELF_01568	NMFKAPKI_00638	AGBJHJBJ_01533	DCLIGAHE_00764	FHJPAFJC_00270	MFJAMCIJ_01723	HHIABDFC_01427	EKEGIBAN_01512	DBGFGGMI_01758	GPLKKFCE_01551	LINJIADJ_01514	NKOECKMH_01567	NHIILDHC_01711	FCONMIHO_01434	LDDIJGJN_01577	IICBNLPN_01745	JCGLBIBG_00408	GEFNELHG_01448	MCJBGPEJ_01050	PMJLGBCD_00886	CFDJKDHF_01480	ANEAEEMI_01835	DCLDNELJ_01649	LBOIMBHO_00868	KKDGNILP_00690	FEDPNOMJ_00356	FIFKCOFI_01710	DBDALAHK_01531	DBGKEMON_00956	FGKMEDHL_01459	DAMMHELI_00520	PHCEOBCJ_00769	CFKJCKBG_00804	DEBFNBDN_01543	FJNEKLCL_00719	MEFJDPCN_01512	OFIELKMJ_00753	EKNNEJHI_00335	GDAOIIHJ_01430	DGJLLLGB_01011	OJPLKGNI_01037	ONIEBNGN_00409	JFKFBKGF_01518	KKKWG1_0858.p01	MFIOGPNH_00915	EEKBLLNL_00862	LIHOEPCG_01056	ADENJNGO_01055	CPGBGDMN_01486	HACFJDPJ_00766	CMGBMKCJ_00378	BEFLLFAD_00767	FPNAMPGF_01732	EOJJIHKC_00840	HEFJEJIF_00505	OFJEBFHA_01469
KKKWG1_0396.p01		hypothetical protein	124	124	1	169	2113				161	161	161	BPHFIHDL_01974	KOCJOFNC_00776	LBCCIJBH_00848	BMJPMCHL_00642	JNBCBFPE_00352	CFPEFCNE_00747	GKBANEBM_00786	MFHEGGBM_00350	EGGFBFOM_00354	GKOCOOAB_00577	FBDPMFPL_00103	IMOPPBIF_00729	KIEMHAEH_00906	MJACAPHP_00727	OLNGHCGH_00369	DCCFGIBI_00643	INDHGBHN_00745	ABJGGOKB_01477	PIGKNEIA_00111	AILEKONO_00057	CCALFPLO_00347	LIIDBHEN_00355	LFAEFAAI_00356	CPGHLNFA_00564	FMJBDMAA_01665	DNIICONI_00863	POJGFOLD_00858	CKBPABEM_00682	AJLJINNK_00360	KBMNLIJE_00855	ILIAOFMC_00632	HBCCCJDO_00361	PCDIOKBK_00347	EGEIJCCE_00357	KBDNDIJC_00757	KNIPFBIG_01849	HMMAHLEA_00453	ACANHFHL_00410	PMLMCFMA_00475	ANPHMELP_00648	ENBJOPFK_00630	GIAHMCNJ_00797	IGKJJNBC_00686	LNGNGLNG_00705	AKGFKMDI_00570	LEAFNCID_01045	DLPAALFH_00372	IPJOKKOE_00626	PENNDBFL_00369	KJNGMDOK_00360	EGDCHMND_00311	LIABLAFP_00362	NPMNABFF_01006	FJCHHDBA_00579	LBNHFNKI_00590	EKKDBIOH_00720	PMMAFMCF_00348	GLCIECMN_00705	BAEHELAD_00370	KCFFEIDC_00367	KKGGIDGJ_00367	DIAKADDL_00354	FGJKIIPB_00671	OEILNEKL_00829	JIMKOJHD_00361	ENAINFNM_00860	EHHBADLL_00364	DLBIFBEL_00894	OMHIEELF_00361	NMFKAPKI_00770	AGBJHJBJ_00364	DCLIGAHE_00668	FHJPAFJC_00471	MFJAMCIJ_00874	HHIABDFC_00350	EKEGIBAN_00360	DBGFGGMI_00741	GPLKKFCE_00363	LINJIADJ_00370	NKOECKMH_00374	NHIILDHC_00787	FCONMIHO_00359	LDDIJGJN_00372	IICBNLPN_00729	JCGLBIBG_00607	GEFNELHG_00351	MCJBGPEJ_00623	PMJLGBCD_00739	CFDJKDHF_00357	ANEAEEMI_00720	DCLDNELJ_00319	LBOIMBHO_00809	KKDGNILP_00628	FEDPNOMJ_00472	FIFKCOFI_00783	DBDALAHK_00367	DBGKEMON_00865	FGKMEDHL_00357	DAMMHELI_00642	PHCEOBCJ_00700	CFKJCKBG_00702	DEBFNBDN_00365	FJNEKLCL_00694	MEFJDPCN_00363	OFIELKMJ_00695	EKNNEJHI_00600	GDAOIIHJ_00346	DGJLLLGB_00694	OJPLKGNI_00710	ONIEBNGN_00654	JFKFBKGF_00357	KKKWG1_0396.p01	MFIOGPNH_00845	EEKBLLNL_00802	LIHOEPCG_00557	ADENJNGO_01647	CPGBGDMN_00352	HACFJDPJ_00677	CMGBMKCJ_02065	BEFLLFAD_00672	FPNAMPGF_00770	EOJJIHKC_00946	HEFJEJIF_00604	OFJEBFHA_00358
KKKWG1_0305.p01		hypothetical protein	124	124	1	169	1985			Hypothetical protein with no hits to refseq/uniprot/clusters/cdd/tigrfams/pfam overlapping another protein with hits	194	194	194	BPHFIHDL_01754	KOCJOFNC_00867	LBCCIJBH_01599	BMJPMCHL_00950	JNBCBFPE_00282	CFPEFCNE_01552	GKBANEBM_01058	MFHEGGBM_00275	EGGFBFOM_00279	GKOCOOAB_01902	FBDPMFPL_01752	IMOPPBIF_01070	KIEMHAEH_01108	MJACAPHP_01524	OLNGHCGH_00291	DCCFGIBI_01056	INDHGBHN_01129	ABJGGOKB_01547	PIGKNEIA_00036	AILEKONO_02161	CCALFPLO_00272	LIIDBHEN_00281	LFAEFAAI_00282	CPGHLNFA_01449	FMJBDMAA_00285	DNIICONI_01176	POJGFOLD_01141	CKBPABEM_00940	AJLJINNK_00285	KBMNLIJE_01204	ILIAOFMC_01073	HBCCCJDO_00289	PCDIOKBK_00276	EGEIJCCE_00283	KBDNDIJC_00484	KNIPFBIG_01929	HMMAHLEA_01036	ACANHFHL_01004	PMLMCFMA_01053	ANPHMELP_01522	ENBJOPFK_01553	GIAHMCNJ_01624	IGKJJNBC_01621	LNGNGLNG_01646	AKGFKMDI_00947	LEAFNCID_01516	DLPAALFH_00294	IPJOKKOE_01061	PENNDBFL_00291	KJNGMDOK_00284	EGDCHMND_00545	LIABLAFP_00284	NPMNABFF_00108	FJCHHDBA_01042	LBNHFNKI_01021	EKKDBIOH_01532	PMMAFMCF_00273	GLCIECMN_00865	BAEHELAD_00295	KCFFEIDC_00289	KKGGIDGJ_00289	DIAKADDL_00282	FGJKIIPB_00933	OEILNEKL_01166	JIMKOJHD_00285	ENAINFNM_01352	EHHBADLL_00290	DLBIFBEL_01142	OMHIEELF_00284	NMFKAPKI_00835	AGBJHJBJ_00286	DCLIGAHE_01558	FHJPAFJC_00859	MFJAMCIJ_01216	HHIABDFC_00275	EKEGIBAN_00287	DBGFGGMI_00854	GPLKKFCE_00290	LINJIADJ_00293	NKOECKMH_00295	NHIILDHC_01126	FCONMIHO_00283	LDDIJGJN_00293	IICBNLPN_01114	JCGLBIBG_00874	GEFNELHG_00276	MCJBGPEJ_01085	PMJLGBCD_01632	CFDJKDHF_00280	ANEAEEMI_01039	DCLDNELJ_00595	LBOIMBHO_01592	KKDGNILP_01522	FEDPNOMJ_00892	FIFKCOFI_01161	DBDALAHK_00289	DBGKEMON_01620	FGKMEDHL_00286	DAMMHELI_01147	PHCEOBCJ_01575	CFKJCKBG_01569	DEBFNBDN_00287	FJNEKLCL_01539	MEFJDPCN_00289	OFIELKMJ_01582	EKNNEJHI_00980	GDAOIIHJ_00271	DGJLLLGB_01024	OJPLKGNI_01072	ONIEBNGN_00932	JFKFBKGF_00281	KKKWG1_0305.p01	MFIOGPNH_01632	EEKBLLNL_01591	LIHOEPCG_00477	ADENJNGO_01738	CPGBGDMN_00278	HACFJDPJ_01588	CMGBMKCJ_01989	BEFLLFAD_01572	FPNAMPGF_01133	EOJJIHKC_00959	HEFJEJIF_00928	OFJEBFHA_00285
yajR		Inner membrane transport protein YajR	124	124	1	169	1017				1385	1385	1385	BPHFIHDL_00699	KOCJOFNC_00712	LBCCIJBH_00976	BMJPMCHL_00655	JNBCBFPE_01690	CFPEFCNE_00636	GKBANEBM_00769	MFHEGGBM_01688	EGGFBFOM_01747	GKOCOOAB_00608	FBDPMFPL_00459	IMOPPBIF_00707	KIEMHAEH_00205	MJACAPHP_00853	OLNGHCGH_01805	DCCFGIBI_00665	INDHGBHN_00644	ABJGGOKB_01265	PIGKNEIA_00481	AILEKONO_01684	CCALFPLO_01673	LIIDBHEN_01694	LFAEFAAI_01748	CPGHLNFA_00781	FMJBDMAA_00633	DNIICONI_00220	POJGFOLD_01508	CKBPABEM_00780	AJLJINNK_01684	KBMNLIJE_00667	ILIAOFMC_00756	HBCCCJDO_01701	PCDIOKBK_01670	EGEIJCCE_01709	KBDNDIJC_01244	KNIPFBIG_01531	HMMAHLEA_00696	ACANHFHL_00642	PMLMCFMA_00693	ANPHMELP_00747	ENBJOPFK_00767	GIAHMCNJ_00930	IGKJJNBC_00929	LNGNGLNG_00937	AKGFKMDI_00744	LEAFNCID_00758	DLPAALFH_01844	IPJOKKOE_00818	PENNDBFL_01807	KJNGMDOK_01762	EGDCHMND_00514	LIABLAFP_01790	NPMNABFF_00445	FJCHHDBA_00714	LBNHFNKI_00706	EKKDBIOH_00696	PMMAFMCF_01667	GLCIECMN_00959	BAEHELAD_01756	KCFFEIDC_01806	KKGGIDGJ_01791	DIAKADDL_01684	FGJKIIPB_00777	OEILNEKL_00655	JIMKOJHD_01691	ENAINFNM_01507	EHHBADLL_01713	DLBIFBEL_00286	OMHIEELF_01806	NMFKAPKI_00047	AGBJHJBJ_01804	DCLIGAHE_00823	FHJPAFJC_00773	MFJAMCIJ_00249	HHIABDFC_01651	EKEGIBAN_01748	DBGFGGMI_00670	GPLKKFCE_01806	LINJIADJ_01789	NKOECKMH_01844	NHIILDHC_00841	FCONMIHO_01658	LDDIJGJN_01861	IICBNLPN_01089	JCGLBIBG_00732	GEFNELHG_01670	MCJBGPEJ_00829	PMJLGBCD_00928	CFDJKDHF_01706	ANEAEEMI_00848	DCLDNELJ_00449	LBOIMBHO_00925	KKDGNILP_00761	FEDPNOMJ_00606	FIFKCOFI_00201	DBDALAHK_01806	DBGKEMON_01031	FGKMEDHL_01680	DAMMHELI_00857	PHCEOBCJ_00828	CFKJCKBG_00878	DEBFNBDN_01817	FJNEKLCL_00773	MEFJDPCN_01754	OFIELKMJ_00810	EKNNEJHI_00692	GDAOIIHJ_01654	DGJLLLGB_00789	OJPLKGNI_00791	ONIEBNGN_00722	JFKFBKGF_01756	KKKWG1_2068.p01	MFIOGPNH_00974	EEKBLLNL_00919	LIHOEPCG_02091	ADENJNGO_02213	CPGBGDMN_01744	HACFJDPJ_00795	CMGBMKCJ_01383	BEFLLFAD_00798	FPNAMPGF_00654	EOJJIHKC_00661	HEFJEJIF_00712	OFJEBFHA_01717
dsbD		Thiol:disulfide interchange protein DsbD	124	124	1	169	1706				1826	1826	1826	BPHFIHDL_01586	KOCJOFNC_01618	LBCCIJBH_01601	BMJPMCHL_01197	JNBCBFPE_00141	CFPEFCNE_01663	GKBANEBM_01646	MFHEGGBM_00135	EGGFBFOM_00138	GKOCOOAB_00439	FBDPMFPL_00502	IMOPPBIF_01649	KIEMHAEH_01574	MJACAPHP_01637	OLNGHCGH_00147	DCCFGIBI_01664	INDHGBHN_01538	ABJGGOKB_01753	PIGKNEIA_02002	AILEKONO_02004	CCALFPLO_00134	LIIDBHEN_00142	LFAEFAAI_00141	CPGHLNFA_01575	FMJBDMAA_01568	DNIICONI_01598	POJGFOLD_01593	CKBPABEM_01645	AJLJINNK_00141	KBMNLIJE_01867	ILIAOFMC_01536	HBCCCJDO_00147	PCDIOKBK_00143	EGEIJCCE_00142	KBDNDIJC_01718	KNIPFBIG_02067	HMMAHLEA_01594	ACANHFHL_01576	PMLMCFMA_01586	ANPHMELP_01536	ENBJOPFK_01573	GIAHMCNJ_01644	IGKJJNBC_01626	LNGNGLNG_01651	AKGFKMDI_01576	LEAFNCID_01527	DLPAALFH_00152	IPJOKKOE_01605	PENNDBFL_00148	KJNGMDOK_00142	EGDCHMND_01433	LIABLAFP_00147	NPMNABFF_00407	FJCHHDBA_01640	LBNHFNKI_01636	EKKDBIOH_01633	PMMAFMCF_00138	GLCIECMN_01613	BAEHELAD_00147	KCFFEIDC_00147	KKGGIDGJ_00148	DIAKADDL_00140	FGJKIIPB_01651	OEILNEKL_01839	JIMKOJHD_00140	ENAINFNM_01615	EHHBADLL_00145	DLBIFBEL_01640	OMHIEELF_00141	NMFKAPKI_01432	AGBJHJBJ_00146	DCLIGAHE_01578	FHJPAFJC_01620	MFJAMCIJ_01611	HHIABDFC_00136	EKEGIBAN_00146	DBGFGGMI_01566	GPLKKFCE_00146	LINJIADJ_00149	NKOECKMH_00152	NHIILDHC_01636	FCONMIHO_00142	LDDIJGJN_00151	IICBNLPN_01859	JCGLBIBG_01615	GEFNELHG_00137	MCJBGPEJ_01635	PMJLGBCD_01634	CFDJKDHF_00138	ANEAEEMI_01610	DCLDNELJ_01476	LBOIMBHO_01597	KKDGNILP_01544	FEDPNOMJ_01554	FIFKCOFI_01611	DBDALAHK_00146	DBGKEMON_01625	FGKMEDHL_00142	DAMMHELI_01656	PHCEOBCJ_01589	CFKJCKBG_01571	DEBFNBDN_00148	FJNEKLCL_01562	MEFJDPCN_00146	OFIELKMJ_01596	EKNNEJHI_01597	GDAOIIHJ_00131	DGJLLLGB_01678	OJPLKGNI_01635	ONIEBNGN_01633	JFKFBKGF_00139	KKKWG1_0150.p01	MFIOGPNH_01643	EEKBLLNL_01596	LIHOEPCG_00340	ADENJNGO_01897	CPGBGDMN_00142	HACFJDPJ_01608	CMGBMKCJ_01852	BEFLLFAD_01602	FPNAMPGF_01834	EOJJIHKC_01570	HEFJEJIF_01657	OFJEBFHA_00144
yabJ_2		2-iminobutanoate/2-iminopropanoate deaminase	124	124	1	169	2534				353	353	353	BPHFIHDL_00505	KOCJOFNC_00706	LBCCIJBH_01830	BMJPMCHL_00414	JNBCBFPE_01475	CFPEFCNE_01604	GKBANEBM_01852	MFHEGGBM_01476	EGGFBFOM_01518	GKOCOOAB_00795	FBDPMFPL_00477	IMOPPBIF_01852	KIEMHAEH_01220	MJACAPHP_01616	OLNGHCGH_01555	DCCFGIBI_01855	INDHGBHN_01708	ABJGGOKB_00272	PIGKNEIA_01587	AILEKONO_00502	CCALFPLO_01457	LIIDBHEN_01481	LFAEFAAI_01522	CPGHLNFA_01573	FMJBDMAA_00671	DNIICONI_00912	POJGFOLD_01197	CKBPABEM_00745	AJLJINNK_01475	KBMNLIJE_01816	ILIAOFMC_00109	HBCCCJDO_01484	PCDIOKBK_01458	EGEIJCCE_01490	KBDNDIJC_00559	KNIPFBIG_00372	HMMAHLEA_01769	ACANHFHL_01778	PMLMCFMA_01768	ANPHMELP_01837	ENBJOPFK_01863	GIAHMCNJ_01851	IGKJJNBC_01863	LNGNGLNG_01878	AKGFKMDI_01763	LEAFNCID_01842	DLPAALFH_01591	IPJOKKOE_01770	PENNDBFL_01554	KJNGMDOK_01527	EGDCHMND_00705	LIABLAFP_01544	NPMNABFF_01908	FJCHHDBA_01827	LBNHFNKI_01806	EKKDBIOH_01577	PMMAFMCF_01457	GLCIECMN_01777	BAEHELAD_01538	KCFFEIDC_01557	KKGGIDGJ_01544	DIAKADDL_01480	FGJKIIPB_01820	OEILNEKL_01244	JIMKOJHD_01471	ENAINFNM_01227	EHHBADLL_01506	DLBIFBEL_01238	OMHIEELF_01585	NMFKAPKI_00953	AGBJHJBJ_01556	DCLIGAHE_01853	FHJPAFJC_00637	MFJAMCIJ_01752	HHIABDFC_01444	EKEGIBAN_01531	DBGFGGMI_00607	GPLKKFCE_01576	LINJIADJ_01537	NKOECKMH_01592	NHIILDHC_01200	FCONMIHO_01450	LDDIJGJN_01602	IICBNLPN_01213	JCGLBIBG_00681	GEFNELHG_01465	MCJBGPEJ_01885	PMJLGBCD_01854	CFDJKDHF_01496	ANEAEEMI_01104	DCLDNELJ_01750	LBOIMBHO_01837	KKDGNILP_01855	FEDPNOMJ_01768	FIFKCOFI_01208	DBDALAHK_01555	DBGKEMON_01864	FGKMEDHL_01475	DAMMHELI_01815	PHCEOBCJ_01874	CFKJCKBG_01814	DEBFNBDN_01567	FJNEKLCL_01864	MEFJDPCN_01530	OFIELKMJ_01868	EKNNEJHI_01711	GDAOIIHJ_01446	DGJLLLGB_01883	OJPLKGNI_01866	ONIEBNGN_01082	JFKFBKGF_01534	KKKWG1_0832.p01	MFIOGPNH_01849	EEKBLLNL_01839	LIHOEPCG_00938	ADENJNGO_01029	CPGBGDMN_01510	HACFJDPJ_01894	CMGBMKCJ_00249	BEFLLFAD_01860	FPNAMPGF_01189	EOJJIHKC_01854	HEFJEJIF_00678	OFJEBFHA_01491
oppF		Oligopeptide transport ATP-binding protein OppF	124	124	1	169	982				992	992	992	BPHFIHDL_00726	KOCJOFNC_01281	LBCCIJBH_01293	BMJPMCHL_01081	JNBCBFPE_01718	CFPEFCNE_00437	GKBANEBM_01377	MFHEGGBM_01715	EGGFBFOM_01775	GKOCOOAB_00877	FBDPMFPL_00231	IMOPPBIF_01388	KIEMHAEH_00232	MJACAPHP_00774	OLNGHCGH_01832	DCCFGIBI_01350	INDHGBHN_00869	ABJGGOKB_01292	PIGKNEIA_00508	AILEKONO_01657	CCALFPLO_01701	LIIDBHEN_01721	LFAEFAAI_01775	CPGHLNFA_00710	FMJBDMAA_00046	DNIICONI_00247	POJGFOLD_00984	CKBPABEM_01467	AJLJINNK_01712	KBMNLIJE_00874	ILIAOFMC_00647	HBCCCJDO_01728	PCDIOKBK_01697	EGEIJCCE_01737	KBDNDIJC_00228	KNIPFBIG_01504	HMMAHLEA_00632	ACANHFHL_00574	PMLMCFMA_00762	ANPHMELP_01222	ENBJOPFK_01292	GIAHMCNJ_01288	IGKJJNBC_01303	LNGNGLNG_01379	AKGFKMDI_00589	LEAFNCID_01169	DLPAALFH_01872	IPJOKKOE_00750	PENNDBFL_01834	KJNGMDOK_01789	EGDCHMND_00466	LIABLAFP_01817	NPMNABFF_00777	FJCHHDBA_00650	LBNHFNKI_00660	EKKDBIOH_00431	PMMAFMCF_01695	GLCIECMN_00588	BAEHELAD_01784	KCFFEIDC_01833	KKGGIDGJ_01818	DIAKADDL_01712	FGJKIIPB_00535	OEILNEKL_00789	JIMKOJHD_01719	ENAINFNM_00875	EHHBADLL_01741	DLBIFBEL_00313	OMHIEELF_01834	NMFKAPKI_00020	AGBJHJBJ_01831	DCLIGAHE_01276	FHJPAFJC_00695	MFJAMCIJ_00222	HHIABDFC_01678	EKEGIBAN_01774	DBGFGGMI_01370	GPLKKFCE_01833	LINJIADJ_01816	NKOECKMH_01871	NHIILDHC_00948	FCONMIHO_01686	LDDIJGJN_01888	IICBNLPN_00748	JCGLBIBG_01332	GEFNELHG_01697	MCJBGPEJ_00901	PMJLGBCD_01319	CFDJKDHF_01733	ANEAEEMI_00759	DCLDNELJ_01208	LBOIMBHO_01280	KKDGNILP_01218	FEDPNOMJ_00520	FIFKCOFI_00228	DBDALAHK_01833	DBGKEMON_01370	FGKMEDHL_01708	DAMMHELI_00793	PHCEOBCJ_01270	CFKJCKBG_01271	DEBFNBDN_01844	FJNEKLCL_01225	MEFJDPCN_01781	OFIELKMJ_01320	EKNNEJHI_00427	GDAOIIHJ_01682	DGJLLLGB_00819	OJPLKGNI_00864	ONIEBNGN_00486	JFKFBKGF_01785	KKKWG1_2042.p01	MFIOGPNH_01359	EEKBLLNL_01270	LIHOEPCG_02064	ADENJNGO_00025	CPGBGDMN_01771	HACFJDPJ_01300	CMGBMKCJ_01355	BEFLLFAD_01255	FPNAMPGF_00789	EOJJIHKC_01010	HEFJEJIF_01392	OFJEBFHA_01745
engB		putative GTP-binding protein EngB	124	124	1	169	5353				629	629	629	BPHFIHDL_00180	KOCJOFNC_00014	LBCCIJBH_00709	BMJPMCHL_00010	JNBCBFPE_01165	CFPEFCNE_01046	GKBANEBM_00056	MFHEGGBM_01163	EGGFBFOM_01202	GKOCOOAB_01675	FBDPMFPL_01295	IMOPPBIF_00056	KIEMHAEH_00134	MJACAPHP_00871	OLNGHCGH_01234	DCCFGIBI_00014	INDHGBHN_00313	ABJGGOKB_00621	PIGKNEIA_01230	AILEKONO_01206	CCALFPLO_01150	LIIDBHEN_01166	LFAEFAAI_01200	CPGHLNFA_01084	FMJBDMAA_00360	DNIICONI_00091	POJGFOLD_00135	CKBPABEM_00242	AJLJINNK_01156	KBMNLIJE_00109	ILIAOFMC_00289	HBCCCJDO_01158	PCDIOKBK_01137	EGEIJCCE_01175	KBDNDIJC_00161	KNIPFBIG_01148	HMMAHLEA_00058	ACANHFHL_00057	PMLMCFMA_00014	ANPHMELP_00508	ENBJOPFK_00525	GIAHMCNJ_00626	IGKJJNBC_00562	LNGNGLNG_00615	AKGFKMDI_00995	LEAFNCID_00518	DLPAALFH_01254	IPJOKKOE_00058	PENNDBFL_01228	KJNGMDOK_01208	EGDCHMND_01224	LIABLAFP_01219	NPMNABFF_01093	FJCHHDBA_00058	LBNHFNKI_00058	EKKDBIOH_01123	PMMAFMCF_01141	GLCIECMN_00256	BAEHELAD_01204	KCFFEIDC_01232	KKGGIDGJ_01220	DIAKADDL_01161	FGJKIIPB_00161	OEILNEKL_00109	JIMKOJHD_01152	ENAINFNM_00135	EHHBADLL_01187	DLBIFBEL_00134	OMHIEELF_01229	NMFKAPKI_01412	AGBJHJBJ_01232	DCLIGAHE_00525	FHJPAFJC_00140	MFJAMCIJ_00531	HHIABDFC_01129	EKEGIBAN_01182	DBGFGGMI_00249	GPLKKFCE_01234	LINJIADJ_01213	NKOECKMH_01253	NHIILDHC_00092	FCONMIHO_01140	LDDIJGJN_01261	IICBNLPN_00304	JCGLBIBG_00308	GEFNELHG_01156	MCJBGPEJ_00488	PMJLGBCD_00590	CFDJKDHF_01175	ANEAEEMI_00238	DCLDNELJ_00231	LBOIMBHO_00615	KKDGNILP_00464	FEDPNOMJ_00014	FIFKCOFI_00522	DBDALAHK_01228	DBGKEMON_00691	FGKMEDHL_01161	DAMMHELI_00469	PHCEOBCJ_00495	CFKJCKBG_00612	DEBFNBDN_01235	FJNEKLCL_00516	MEFJDPCN_01200	OFIELKMJ_00550	EKNNEJHI_00285	GDAOIIHJ_01133	DGJLLLGB_00393	OJPLKGNI_00449	ONIEBNGN_00360	JFKFBKGF_01200	KKKWG1_1255.p01	MFIOGPNH_00677	EEKBLLNL_00639	LIHOEPCG_01299	ADENJNGO_00492	CPGBGDMN_01190	HACFJDPJ_00505	CMGBMKCJ_00657	BEFLLFAD_00461	FPNAMPGF_00150	EOJJIHKC_00907	HEFJEJIF_00302	OFJEBFHA_01177
KKKWG1_1932.p01		hypothetical protein	124	124	1	169	823				782	782	782	BPHFIHDL_00834	KOCJOFNC_00230	LBCCIJBH_01047	BMJPMCHL_01493	JNBCBFPE_01825	CFPEFCNE_00896	GKBANEBM_00175	MFHEGGBM_01821	EGGFBFOM_01880	GKOCOOAB_00352	FBDPMFPL_00487	IMOPPBIF_00135	KIEMHAEH_00268	MJACAPHP_00926	OLNGHCGH_01937	DCCFGIBI_00135	INDHGBHN_00233	ABJGGOKB_01397	PIGKNEIA_00619	AILEKONO_01549	CCALFPLO_01809	LIIDBHEN_01826	LFAEFAAI_01882	CPGHLNFA_00853	FMJBDMAA_01135	DNIICONI_00319	POJGFOLD_01559	CKBPABEM_00174	AJLJINNK_01824	KBMNLIJE_00046	ILIAOFMC_00180	HBCCCJDO_01843	PCDIOKBK_01806	EGEIJCCE_01844	KBDNDIJC_00368	KNIPFBIG_00538	HMMAHLEA_00825	ACANHFHL_01660	PMLMCFMA_00880	ANPHMELP_00969	ENBJOPFK_01038	GIAHMCNJ_01047	IGKJJNBC_01071	LNGNGLNG_01097	AKGFKMDI_00624	LEAFNCID_00915	DLPAALFH_01978	IPJOKKOE_00442	PENNDBFL_01937	KJNGMDOK_01897	EGDCHMND_00404	LIABLAFP_01923	NPMNABFF_00507	FJCHHDBA_00800	LBNHFNKI_00800	EKKDBIOH_00833	PMMAFMCF_01802	GLCIECMN_00543	BAEHELAD_01901	KCFFEIDC_01936	KKGGIDGJ_01921	DIAKADDL_01821	FGJKIIPB_00019	OEILNEKL_00050	JIMKOJHD_01827	ENAINFNM_01582	EHHBADLL_01852	DLBIFBEL_00348	OMHIEELF_01954	NMFKAPKI_00297	AGBJHJBJ_01934	DCLIGAHE_01015	FHJPAFJC_00105	MFJAMCIJ_00301	HHIABDFC_01788	EKEGIBAN_01889	DBGFGGMI_00227	GPLKKFCE_01945	LINJIADJ_01920	NKOECKMH_01980	NHIILDHC_00326	FCONMIHO_01795	LDDIJGJN_02001	IICBNLPN_00050	JCGLBIBG_00227	GEFNELHG_01804	MCJBGPEJ_01588	PMJLGBCD_01087	CFDJKDHF_01838	ANEAEEMI_01573	DCLDNELJ_00009	LBOIMBHO_01042	KKDGNILP_00173	FEDPNOMJ_00743	FIFKCOFI_00302	DBDALAHK_01938	DBGKEMON_01125	FGKMEDHL_01818	DAMMHELI_01011	PHCEOBCJ_00218	CFKJCKBG_00973	DEBFNBDN_01952	FJNEKLCL_00195	MEFJDPCN_01890	OFIELKMJ_01049	EKNNEJHI_00629	GDAOIIHJ_01790	DGJLLLGB_01620	OJPLKGNI_01601	ONIEBNGN_00379	JFKFBKGF_01901	KKKWG1_1932.p01	MFIOGPNH_01074	EEKBLLNL_01036	LIHOEPCG_01957	ADENJNGO_00133	CPGBGDMN_01882	HACFJDPJ_00979	CMGBMKCJ_01241	BEFLLFAD_00965	FPNAMPGF_00050	EOJJIHKC_01588	HEFJEJIF_00197	OFJEBFHA_01853
surE		5'-nucleotidase SurE	124	124	1	169	1206				773	773	773	BPHFIHDL_00629	KOCJOFNC_00359	LBCCIJBH_00143	BMJPMCHL_00879	JNBCBFPE_01623	CFPEFCNE_00041	GKBANEBM_00395	MFHEGGBM_01625	EGGFBFOM_01682	GKOCOOAB_01272	FBDPMFPL_01117	IMOPPBIF_00431	KIEMHAEH_00443	MJACAPHP_00157	OLNGHCGH_01734	DCCFGIBI_01811	INDHGBHN_01521	ABJGGOKB_00153	PIGKNEIA_00334	AILEKONO_01755	CCALFPLO_01608	LIIDBHEN_01628	LFAEFAAI_01687	CPGHLNFA_00128	FMJBDMAA_00397	DNIICONI_00374	POJGFOLD_01042	CKBPABEM_01042	AJLJINNK_01615	KBMNLIJE_00459	ILIAOFMC_01105	HBCCCJDO_01628	PCDIOKBK_01603	EGEIJCCE_01648	KBDNDIJC_01077	KNIPFBIG_01627	HMMAHLEA_01026	ACANHFHL_00994	PMLMCFMA_00088	ANPHMELP_01155	ENBJOPFK_00808	GIAHMCNJ_00168	IGKJJNBC_01012	LNGNGLNG_01057	AKGFKMDI_00041	LEAFNCID_01075	DLPAALFH_01773	IPJOKKOE_01785	PENNDBFL_01735	KJNGMDOK_01698	EGDCHMND_00850	LIABLAFP_01720	NPMNABFF_01204	FJCHHDBA_00072	LBNHFNKI_00122	EKKDBIOH_00041	PMMAFMCF_01605	GLCIECMN_00041	BAEHELAD_01689	KCFFEIDC_01736	KKGGIDGJ_01722	DIAKADDL_01620	FGJKIIPB_00117	OEILNEKL_00406	JIMKOJHD_01623	ENAINFNM_01787	EHHBADLL_01648	DLBIFBEL_00493	OMHIEELF_01735	NMFKAPKI_00097	AGBJHJBJ_01733	DCLIGAHE_01183	FHJPAFJC_01820	MFJAMCIJ_00367	HHIABDFC_01590	EKEGIBAN_01673	DBGFGGMI_00907	GPLKKFCE_01740	LINJIADJ_01717	NKOECKMH_01773	NHIILDHC_00434	FCONMIHO_01590	LDDIJGJN_01786	IICBNLPN_00441	JCGLBIBG_01784	GEFNELHG_01604	MCJBGPEJ_00035	PMJLGBCD_01048	CFDJKDHF_01640	ANEAEEMI_01004	DCLDNELJ_01762	LBOIMBHO_00131	KKDGNILP_01812	FEDPNOMJ_00882	FIFKCOFI_00408	DBDALAHK_01734	DBGKEMON_00341	FGKMEDHL_01614	DAMMHELI_00018	PHCEOBCJ_00297	CFKJCKBG_01787	DEBFNBDN_01744	FJNEKLCL_01156	MEFJDPCN_01681	OFIELKMJ_01230	EKNNEJHI_00041	GDAOIIHJ_01591	DGJLLLGB_00038	OJPLKGNI_00382	ONIEBNGN_00038	JFKFBKGF_01686	KKKWG1_2139.p01	MFIOGPNH_00134	EEKBLLNL_00175	LIHOEPCG_00805	ADENJNGO_02145	CPGBGDMN_01681	HACFJDPJ_01204	CMGBMKCJ_01482	BEFLLFAD_01186	FPNAMPGF_00440	EOJJIHKC_01084	HEFJEJIF_01807	OFJEBFHA_01649
rmpM		Outer membrane protein class 4	124	124	1	169	3623				677	689	682	BPHFIHDL_01066	KOCJOFNC_00262	LBCCIJBH_00430	BMJPMCHL_00522	JNBCBFPE_00628	CFPEFCNE_00671	GKBANEBM_00290	MFHEGGBM_00622	EGGFBFOM_00635	GKOCOOAB_00899	FBDPMFPL_00660	IMOPPBIF_00293	KIEMHAEH_00383	MJACAPHP_00268	OLNGHCGH_00656	DCCFGIBI_00253	INDHGBHN_01275	ABJGGOKB_01851	PIGKNEIA_00228	AILEKONO_00173	CCALFPLO_00617	LIIDBHEN_00635	LFAEFAAI_00631	CPGHLNFA_00490	FMJBDMAA_00164	DNIICONI_00349	POJGFOLD_00533	CKBPABEM_00288	AJLJINNK_00643	KBMNLIJE_00696	ILIAOFMC_00984	HBCCCJDO_00638	PCDIOKBK_00625	EGEIJCCE_00632	KBDNDIJC_00080	KNIPFBIG_01734	HMMAHLEA_00195	ACANHFHL_00196	PMLMCFMA_00210	ANPHMELP_00488	ENBJOPFK_00406	GIAHMCNJ_00425	IGKJJNBC_00413	LNGNGLNG_00410	AKGFKMDI_01539	LEAFNCID_00494	DLPAALFH_00662	IPJOKKOE_00242	PENNDBFL_00654	KJNGMDOK_00639	EGDCHMND_00563	LIABLAFP_00644	NPMNABFF_01220	FJCHHDBA_00251	LBNHFNKI_00268	EKKDBIOH_00564	PMMAFMCF_00623	GLCIECMN_00883	BAEHELAD_00658	KCFFEIDC_00655	KKGGIDGJ_00653	DIAKADDL_00631	FGJKIIPB_00965	OEILNEKL_00495	JIMKOJHD_00635	ENAINFNM_00534	EHHBADLL_00644	DLBIFBEL_00470	OMHIEELF_00652	NMFKAPKI_00565	AGBJHJBJ_00655	DCLIGAHE_00454	FHJPAFJC_00177	MFJAMCIJ_00699	HHIABDFC_00626	EKEGIBAN_00647	DBGFGGMI_00295	GPLKKFCE_00650	LINJIADJ_00655	NKOECKMH_00665	NHIILDHC_00411	FCONMIHO_00631	LDDIJGJN_00667	IICBNLPN_00562	JCGLBIBG_00345	GEFNELHG_00623	MCJBGPEJ_00399	PMJLGBCD_00356	CFDJKDHF_00635	ANEAEEMI_00316	DCLDNELJ_00078	LBOIMBHO_00460	KKDGNILP_00997	FEDPNOMJ_00391	FIFKCOFI_00383	DBDALAHK_00653	DBGKEMON_00527	FGKMEDHL_00631	DAMMHELI_00197	PHCEOBCJ_00458	CFKJCKBG_00273	DEBFNBDN_00651	FJNEKLCL_00441	MEFJDPCN_00649	OFIELKMJ_00479	EKNNEJHI_01008	GDAOIIHJ_00621	DGJLLLGB_00309	OJPLKGNI_00227	ONIEBNGN_00946	JFKFBKGF_00644	KKKWG1_0502.p01	MFIOGPNH_00459	EEKBLLNL_00447	LIHOEPCG_00676	ADENJNGO_01531	CPGBGDMN_00634	HACFJDPJ_00453	CMGBMKCJ_01589	BEFLLFAD_00409	FPNAMPGF_00584	EOJJIHKC_00181	HEFJEJIF_00348	OFJEBFHA_00636
suhB_2		Inositol-1-monophosphatase	124	124	1	169	1695				800	800	800	BPHFIHDL_01581	KOCJOFNC_01017	LBCCIJBH_01109	BMJPMCHL_01320	JNBCBFPE_00136	CFPEFCNE_01094	GKBANEBM_01048	MFHEGGBM_00130	EGGFBFOM_00133	GKOCOOAB_00302	FBDPMFPL_01064	IMOPPBIF_01060	KIEMHAEH_01635	MJACAPHP_01187	OLNGHCGH_00142	DCCFGIBI_01046	INDHGBHN_01583	ABJGGOKB_01730	PIGKNEIA_01975	AILEKONO_01996	CCALFPLO_00129	LIIDBHEN_00137	LFAEFAAI_00136	CPGHLNFA_01048	FMJBDMAA_00129	DNIICONI_01676	POJGFOLD_01155	CKBPABEM_01157	AJLJINNK_00136	KBMNLIJE_01149	ILIAOFMC_01164	HBCCCJDO_00142	PCDIOKBK_00138	EGEIJCCE_00137	KBDNDIJC_01796	KNIPFBIG_02095	HMMAHLEA_01675	ACANHFHL_01677	PMLMCFMA_01665	ANPHMELP_01046	ENBJOPFK_01161	GIAHMCNJ_01088	IGKJJNBC_01243	LNGNGLNG_01259	AKGFKMDI_01634	LEAFNCID_01709	DLPAALFH_00146	IPJOKKOE_01703	PENNDBFL_00143	KJNGMDOK_00137	EGDCHMND_01510	LIABLAFP_00142	NPMNABFF_00437	FJCHHDBA_01743	LBNHFNKI_01730	EKKDBIOH_01043	PMMAFMCF_00133	GLCIECMN_01665	BAEHELAD_00141	KCFFEIDC_00142	KKGGIDGJ_00143	DIAKADDL_00135	FGJKIIPB_01693	OEILNEKL_01156	JIMKOJHD_00135	ENAINFNM_01166	EHHBADLL_00140	DLBIFBEL_01670	OMHIEELF_00135	NMFKAPKI_01516	AGBJHJBJ_00141	DCLIGAHE_01074	FHJPAFJC_01010	MFJAMCIJ_01672	HHIABDFC_00131	EKEGIBAN_00141	DBGFGGMI_01071	GPLKKFCE_00141	LINJIADJ_00144	NKOECKMH_00147	NHIILDHC_01671	FCONMIHO_00137	LDDIJGJN_00146	IICBNLPN_01061	JCGLBIBG_01028	GEFNELHG_00132	MCJBGPEJ_01095	PMJLGBCD_01268	CFDJKDHF_00133	ANEAEEMI_01007	DCLDNELJ_00776	LBOIMBHO_01104	KKDGNILP_01036	FEDPNOMJ_01647	FIFKCOFI_01663	DBDALAHK_00141	DBGKEMON_01277	FGKMEDHL_00137	DAMMHELI_01716	PHCEOBCJ_01104	CFKJCKBG_01071	DEBFNBDN_00142	FJNEKLCL_01063	MEFJDPCN_00141	OFIELKMJ_01154	EKNNEJHI_01655	GDAOIIHJ_00126	DGJLLLGB_01079	OJPLKGNI_01031	ONIEBNGN_01690	JFKFBKGF_00134	KKKWG1_0142.p01	MFIOGPNH_01115	EEKBLLNL_01098	LIHOEPCG_00313	ADENJNGO_01905	CPGBGDMN_00137	HACFJDPJ_01120	CMGBMKCJ_01823	BEFLLFAD_01090	FPNAMPGF_01100	EOJJIHKC_01899	HEFJEJIF_01078	OFJEBFHA_00139
KKKWG1_2173.p01		hypothetical protein	124	124	1	169	1260				515	515	515	BPHFIHDL_00592	KOCJOFNC_01891	LBCCIJBH_01781	BMJPMCHL_01657	JNBCBFPE_01586	CFPEFCNE_00004	GKBANEBM_00433	MFHEGGBM_01588	EGGFBFOM_01645	GKOCOOAB_01296	FBDPMFPL_00849	IMOPPBIF_00393	KIEMHAEH_00685	MJACAPHP_00438	OLNGHCGH_01696	DCCFGIBI_00458	INDHGBHN_01807	ABJGGOKB_00115	PIGKNEIA_00297	AILEKONO_01794	CCALFPLO_01570	LIIDBHEN_01588	LFAEFAAI_01649	CPGHLNFA_00366	FMJBDMAA_01523	DNIICONI_00536	POJGFOLD_00602	CKBPABEM_00394	AJLJINNK_01577	KBMNLIJE_01804	ILIAOFMC_00975	HBCCCJDO_01589	PCDIOKBK_01562	EGEIJCCE_01610	KBDNDIJC_01614	KNIPFBIG_01664	HMMAHLEA_00377	ACANHFHL_00293	PMLMCFMA_00124	ANPHMELP_01739	ENBJOPFK_01766	GIAHMCNJ_00372	IGKJJNBC_00345	LNGNGLNG_00344	AKGFKMDI_00078	LEAFNCID_00296	DLPAALFH_01735	IPJOKKOE_01870	PENNDBFL_01698	KJNGMDOK_01660	EGDCHMND_01834	LIABLAFP_01683	NPMNABFF_00856	FJCHHDBA_00108	LBNHFNKI_00086	EKKDBIOH_00004	PMMAFMCF_01566	GLCIECMN_00078	BAEHELAD_01649	KCFFEIDC_01699	KKGGIDGJ_01685	DIAKADDL_01582	FGJKIIPB_01089	OEILNEKL_01773	JIMKOJHD_01584	ENAINFNM_00639	EHHBADLL_01609	DLBIFBEL_00669	OMHIEELF_01695	NMFKAPKI_01796	AGBJHJBJ_01696	DCLIGAHE_00277	FHJPAFJC_01411	MFJAMCIJ_01823	HHIABDFC_01553	EKEGIBAN_01634	DBGFGGMI_01030	GPLKKFCE_01701	LINJIADJ_01680	NKOECKMH_01734	NHIILDHC_00563	FCONMIHO_01552	LDDIJGJN_01749	IICBNLPN_00636	JCGLBIBG_00368	GEFNELHG_01565	MCJBGPEJ_01828	PMJLGBCD_01892	CFDJKDHF_01601	ANEAEEMI_00472	DCLDNELJ_01710	LBOIMBHO_00392	KKDGNILP_01745	FEDPNOMJ_01755	FIFKCOFI_01817	DBDALAHK_01697	DBGKEMON_00304	FGKMEDHL_01577	DAMMHELI_00054	PHCEOBCJ_01778	CFKJCKBG_01765	DEBFNBDN_01707	FJNEKLCL_01777	MEFJDPCN_01639	OFIELKMJ_00333	EKNNEJHI_01032	GDAOIIHJ_01551	DGJLLLGB_00074	OJPLKGNI_01822	ONIEBNGN_00001	JFKFBKGF_01645	KKKWG1_2173.p01	MFIOGPNH_00393	EEKBLLNL_00379	LIHOEPCG_00767	ADENJNGO_02107	CPGBGDMN_01643	HACFJDPJ_00256	CMGBMKCJ_01519	BEFLLFAD_01777	FPNAMPGF_01043	EOJJIHKC_01795	HEFJEJIF_01782	OFJEBFHA_01611
sdhD		Succinate dehydrogenase hydrophobic membrane anchor subunit	124	124	1	169	4823				347	347	347	BPHFIHDL_01262	KOCJOFNC_00847	LBCCIJBH_00075	BMJPMCHL_00359	JNBCBFPE_00922	CFPEFCNE_00120	GKBANEBM_00078	MFHEGGBM_00904	EGGFBFOM_00939	GKOCOOAB_01028	FBDPMFPL_01099	IMOPPBIF_00122	KIEMHAEH_00025	MJACAPHP_00575	OLNGHCGH_00974	DCCFGIBI_00122	INDHGBHN_00025	ABJGGOKB_00944	PIGKNEIA_00967	AILEKONO_00916	CCALFPLO_00883	LIIDBHEN_00908	LFAEFAAI_00938	CPGHLNFA_00416	FMJBDMAA_00010	DNIICONI_00054	POJGFOLD_00306	CKBPABEM_00923	AJLJINNK_00906	KBMNLIJE_00297	ILIAOFMC_00234	HBCCCJDO_00902	PCDIOKBK_00893	EGEIJCCE_00927	KBDNDIJC_00009	KNIPFBIG_00887	HMMAHLEA_01296	ACANHFHL_01299	PMLMCFMA_01283	ANPHMELP_00066	ENBJOPFK_00065	GIAHMCNJ_00078	IGKJJNBC_00081	LNGNGLNG_00054	AKGFKMDI_01155	LEAFNCID_00113	DLPAALFH_00983	IPJOKKOE_01335	PENNDBFL_00971	KJNGMDOK_00942	EGDCHMND_00967	LIABLAFP_00960	NPMNABFF_00418	FJCHHDBA_01323	LBNHFNKI_01364	EKKDBIOH_00102	PMMAFMCF_00894	GLCIECMN_01198	BAEHELAD_00951	KCFFEIDC_00970	KKGGIDGJ_00974	DIAKADDL_00921	FGJKIIPB_01346	OEILNEKL_00217	JIMKOJHD_00900	ENAINFNM_00307	EHHBADLL_00940	DLBIFBEL_00054	OMHIEELF_00940	NMFKAPKI_01017	AGBJHJBJ_00971	DCLIGAHE_00099	FHJPAFJC_00839	MFJAMCIJ_00089	HHIABDFC_00889	EKEGIBAN_00918	DBGFGGMI_00814	GPLKKFCE_00962	LINJIADJ_00969	NKOECKMH_00987	NHIILDHC_00054	FCONMIHO_00895	LDDIJGJN_00988	IICBNLPN_00229	JCGLBIBG_00857	GEFNELHG_00898	MCJBGPEJ_00182	PMJLGBCD_00080	CFDJKDHF_00909	ANEAEEMI_00053	DCLDNELJ_00855	LBOIMBHO_00076	KKDGNILP_00052	FEDPNOMJ_01253	FIFKCOFI_00134	DBDALAHK_00965	DBGKEMON_00055	FGKMEDHL_00922	DAMMHELI_01396	PHCEOBCJ_00065	CFKJCKBG_00068	DEBFNBDN_00967	FJNEKLCL_00099	MEFJDPCN_00925	OFIELKMJ_00156	EKNNEJHI_01237	GDAOIIHJ_00883	DGJLLLGB_00154	OJPLKGNI_00077	ONIEBNGN_01327	JFKFBKGF_00924	KKKWG1_1542.p01	MFIOGPNH_00009	EEKBLLNL_00054	LIHOEPCG_01559	ADENJNGO_00782	CPGBGDMN_00932	HACFJDPJ_00065	CMGBMKCJ_00835	BEFLLFAD_00099	FPNAMPGF_00251	EOJJIHKC_00110	HEFJEJIF_00908	OFJEBFHA_00926
smg		Protein Smg	124	124	1	169	2111				461	461	461	BPHFIHDL_01972	KOCJOFNC_00774	LBCCIJBH_00846	BMJPMCHL_00644	JNBCBFPE_00350	CFPEFCNE_00745	GKBANEBM_00788	MFHEGGBM_00348	EGGFBFOM_00352	GKOCOOAB_00579	FBDPMFPL_00101	IMOPPBIF_00727	KIEMHAEH_00908	MJACAPHP_00725	OLNGHCGH_00367	DCCFGIBI_00645	INDHGBHN_00743	ABJGGOKB_01475	PIGKNEIA_00113	AILEKONO_00059	CCALFPLO_00345	LIIDBHEN_00353	LFAEFAAI_00354	CPGHLNFA_00566	FMJBDMAA_01667	DNIICONI_00865	POJGFOLD_00856	CKBPABEM_00680	AJLJINNK_00358	KBMNLIJE_00857	ILIAOFMC_00630	HBCCCJDO_00359	PCDIOKBK_00345	EGEIJCCE_00355	KBDNDIJC_00759	KNIPFBIG_01847	HMMAHLEA_00451	ACANHFHL_00412	PMLMCFMA_00477	ANPHMELP_00650	ENBJOPFK_00632	GIAHMCNJ_00795	IGKJJNBC_00684	LNGNGLNG_00707	AKGFKMDI_00572	LEAFNCID_01047	DLPAALFH_00370	IPJOKKOE_00624	PENNDBFL_00367	KJNGMDOK_00358	EGDCHMND_00313	LIABLAFP_00360	NPMNABFF_01004	FJCHHDBA_00577	LBNHFNKI_00588	EKKDBIOH_00718	PMMAFMCF_00346	GLCIECMN_00707	BAEHELAD_00368	KCFFEIDC_00365	KKGGIDGJ_00365	DIAKADDL_00352	FGJKIIPB_00673	OEILNEKL_00831	JIMKOJHD_00359	ENAINFNM_00858	EHHBADLL_00362	DLBIFBEL_00896	OMHIEELF_00359	NMFKAPKI_00768	AGBJHJBJ_00362	DCLIGAHE_00666	FHJPAFJC_00473	MFJAMCIJ_00876	HHIABDFC_00348	EKEGIBAN_00358	DBGFGGMI_00743	GPLKKFCE_00361	LINJIADJ_00368	NKOECKMH_00372	NHIILDHC_00789	FCONMIHO_00357	LDDIJGJN_00370	IICBNLPN_00731	JCGLBIBG_00609	GEFNELHG_00349	MCJBGPEJ_00625	PMJLGBCD_00737	CFDJKDHF_00355	ANEAEEMI_00718	DCLDNELJ_00321	LBOIMBHO_00811	KKDGNILP_00630	FEDPNOMJ_00470	FIFKCOFI_00785	DBDALAHK_00365	DBGKEMON_00863	FGKMEDHL_00355	DAMMHELI_00644	PHCEOBCJ_00698	CFKJCKBG_00700	DEBFNBDN_00363	FJNEKLCL_00696	MEFJDPCN_00361	OFIELKMJ_00693	EKNNEJHI_00598	GDAOIIHJ_00344	DGJLLLGB_00692	OJPLKGNI_00712	ONIEBNGN_00656	JFKFBKGF_00355	KKKWG1_0398.p01	MFIOGPNH_00843	EEKBLLNL_00804	LIHOEPCG_00559	ADENJNGO_01645	CPGBGDMN_00350	HACFJDPJ_00675	CMGBMKCJ_02067	BEFLLFAD_00670	FPNAMPGF_00772	EOJJIHKC_00944	HEFJEJIF_00606	OFJEBFHA_00356
ihfB		Integration host factor subunit beta	124	124	1	169	2733				305	305	305	BPHFIHDL_00374	KOCJOFNC_00754	LBCCIJBH_00941	BMJPMCHL_00602	JNBCBFPE_01356	CFPEFCNE_00865	GKBANEBM_00704	MFHEGGBM_01357	EGGFBFOM_01394	GKOCOOAB_00505	FBDPMFPL_00448	IMOPPBIF_00663	KIEMHAEH_00802	MJACAPHP_00814	OLNGHCGH_01425	DCCFGIBI_00938	INDHGBHN_00606	ABJGGOKB_00798	PIGKNEIA_00799	AILEKONO_01425	CCALFPLO_01340	LIIDBHEN_01360	LFAEFAAI_01397	CPGHLNFA_00763	FMJBDMAA_00803	DNIICONI_00728	POJGFOLD_00911	CKBPABEM_00619	AJLJINNK_01347	KBMNLIJE_01239	ILIAOFMC_00596	HBCCCJDO_01360	PCDIOKBK_01331	EGEIJCCE_01368	KBDNDIJC_01783	KNIPFBIG_00718	HMMAHLEA_00589	ACANHFHL_00560	PMLMCFMA_00616	ANPHMELP_00708	ENBJOPFK_00728	GIAHMCNJ_00912	IGKJJNBC_00891	LNGNGLNG_00919	AKGFKMDI_00516	LEAFNCID_00736	DLPAALFH_01456	IPJOKKOE_00688	PENNDBFL_01424	KJNGMDOK_01400	EGDCHMND_00977	LIABLAFP_01414	NPMNABFF_01442	FJCHHDBA_01116	LBNHFNKI_01126	EKKDBIOH_00809	PMMAFMCF_01334	GLCIECMN_01034	BAEHELAD_01404	KCFFEIDC_01427	KKGGIDGJ_01415	DIAKADDL_01358	FGJKIIPB_00641	OEILNEKL_01243	JIMKOJHD_01343	ENAINFNM_00993	EHHBADLL_01384	DLBIFBEL_00821	OMHIEELF_01448	NMFKAPKI_00202	AGBJHJBJ_01427	DCLIGAHE_00784	FHJPAFJC_00675	MFJAMCIJ_00794	HHIABDFC_01323	EKEGIBAN_01397	DBGFGGMI_00512	GPLKKFCE_01440	LINJIADJ_01408	NKOECKMH_01456	NHIILDHC_00715	FCONMIHO_01329	LDDIJGJN_01469	IICBNLPN_01212	JCGLBIBG_01254	GEFNELHG_01348	MCJBGPEJ_00678	PMJLGBCD_00907	CFDJKDHF_01374	ANEAEEMI_00568	DCLDNELJ_00636	LBOIMBHO_00904	KKDGNILP_00722	FEDPNOMJ_01103	FIFKCOFI_00753	DBDALAHK_01425	DBGKEMON_00996	FGKMEDHL_01353	DAMMHELI_00750	PHCEOBCJ_00794	CFKJCKBG_00840	DEBFNBDN_01436	FJNEKLCL_00751	MEFJDPCN_01402	OFIELKMJ_00793	EKNNEJHI_00567	GDAOIIHJ_01326	DGJLLLGB_00635	OJPLKGNI_00621	ONIEBNGN_00592	JFKFBKGF_01407	KKKWG1_1037.p01	MFIOGPNH_00936	EEKBLLNL_00901	LIHOEPCG_01712	ADENJNGO_00275	CPGBGDMN_01384	HACFJDPJ_00709	CMGBMKCJ_01066	BEFLLFAD_00732	FPNAMPGF_01188	EOJJIHKC_00534	HEFJEJIF_00780	OFJEBFHA_01363
KKKWG1_0506.p01		hypothetical protein	124	124	1	169	3616				305	305	305	BPHFIHDL_01062	KOCJOFNC_00266	LBCCIJBH_00434	BMJPMCHL_00518	JNBCBFPE_00624	CFPEFCNE_00675	GKBANEBM_00286	MFHEGGBM_00618	EGGFBFOM_00631	GKOCOOAB_00895	FBDPMFPL_00656	IMOPPBIF_00297	KIEMHAEH_00379	MJACAPHP_00264	OLNGHCGH_00652	DCCFGIBI_00257	INDHGBHN_01279	ABJGGOKB_01847	PIGKNEIA_00232	AILEKONO_00177	CCALFPLO_00613	LIIDBHEN_00631	LFAEFAAI_00627	CPGHLNFA_00494	FMJBDMAA_01600	DNIICONI_00345	POJGFOLD_00537	CKBPABEM_00284	AJLJINNK_00639	KBMNLIJE_00700	ILIAOFMC_00988	HBCCCJDO_00634	PCDIOKBK_00621	EGEIJCCE_00628	KBDNDIJC_00076	KNIPFBIG_01730	HMMAHLEA_00191	ACANHFHL_00192	PMLMCFMA_00214	ANPHMELP_00492	ENBJOPFK_00410	GIAHMCNJ_00421	IGKJJNBC_00417	LNGNGLNG_00414	AKGFKMDI_01535	LEAFNCID_00498	DLPAALFH_00658	IPJOKKOE_00246	PENNDBFL_00650	KJNGMDOK_00635	EGDCHMND_00567	LIABLAFP_00640	NPMNABFF_00185	FJCHHDBA_00255	LBNHFNKI_00272	EKKDBIOH_00560	PMMAFMCF_00619	GLCIECMN_00887	BAEHELAD_00654	KCFFEIDC_00651	KKGGIDGJ_00649	DIAKADDL_00627	FGJKIIPB_00961	OEILNEKL_00491	JIMKOJHD_00631	ENAINFNM_00530	EHHBADLL_00640	DLBIFBEL_00474	OMHIEELF_00647	NMFKAPKI_00569	AGBJHJBJ_00651	DCLIGAHE_00450	FHJPAFJC_00181	MFJAMCIJ_00695	HHIABDFC_00622	EKEGIBAN_00642	DBGFGGMI_00291	GPLKKFCE_00646	LINJIADJ_00651	NKOECKMH_00661	NHIILDHC_00415	FCONMIHO_00627	LDDIJGJN_00663	IICBNLPN_00558	JCGLBIBG_00349	GEFNELHG_00619	MCJBGPEJ_00403	PMJLGBCD_00352	CFDJKDHF_00631	ANEAEEMI_00312	DCLDNELJ_00082	LBOIMBHO_00464	KKDGNILP_00993	FEDPNOMJ_00395	FIFKCOFI_00379	DBDALAHK_00649	DBGKEMON_00523	FGKMEDHL_00627	DAMMHELI_00201	PHCEOBCJ_00454	CFKJCKBG_00269	DEBFNBDN_00647	FJNEKLCL_00437	MEFJDPCN_00645	OFIELKMJ_00475	EKNNEJHI_01004	GDAOIIHJ_00617	DGJLLLGB_00313	OJPLKGNI_00223	ONIEBNGN_00950	JFKFBKGF_00640	KKKWG1_0506.p01	MFIOGPNH_00463	EEKBLLNL_00451	LIHOEPCG_00680	ADENJNGO_01527	CPGBGDMN_00629	HACFJDPJ_00457	CMGBMKCJ_01585	BEFLLFAD_00413	FPNAMPGF_00588	EOJJIHKC_00177	HEFJEJIF_00344	OFJEBFHA_00632
rplT		50S ribosomal protein L20	124	124	1	169	734				356	356	356	BPHFIHDL_00880	KOCJOFNC_00504	LBCCIJBH_00481	BMJPMCHL_00920	JNBCBFPE_01869	CFPEFCNE_00497	GKBANEBM_00615	MFHEGGBM_01866	EGGFBFOM_01923	GKOCOOAB_01328	FBDPMFPL_00946	IMOPPBIF_00587	KIEMHAEH_00719	MJACAPHP_00479	OLNGHCGH_01983	DCCFGIBI_00500	INDHGBHN_00397	ABJGGOKB_01442	PIGKNEIA_00664	AILEKONO_00572	CCALFPLO_01851	LIIDBHEN_01870	LFAEFAAI_01929	CPGHLNFA_00402	FMJBDMAA_01025	DNIICONI_00605	POJGFOLD_00783	CKBPABEM_00435	AJLJINNK_01869	KBMNLIJE_00090	ILIAOFMC_00443	HBCCCJDO_01890	PCDIOKBK_01850	EGEIJCCE_01887	KBDNDIJC_00962	KNIPFBIG_00583	HMMAHLEA_00552	ACANHFHL_00537	PMLMCFMA_00579	ANPHMELP_00631	ENBJOPFK_00591	GIAHMCNJ_00549	IGKJJNBC_00613	LNGNGLNG_00637	AKGFKMDI_00553	LEAFNCID_00639	DLPAALFH_02025	IPJOKKOE_00665	PENNDBFL_01984	KJNGMDOK_01944	EGDCHMND_00491	LIABLAFP_01969	NPMNABFF_01691	FJCHHDBA_00618	LBNHFNKI_00629	EKKDBIOH_00471	PMMAFMCF_01846	GLCIECMN_00519	BAEHELAD_01949	KCFFEIDC_01982	KKGGIDGJ_01968	DIAKADDL_01865	FGJKIIPB_00064	OEILNEKL_00006	JIMKOJHD_01873	ENAINFNM_00785	EHHBADLL_01900	DLBIFBEL_00738	OMHIEELF_02003	NMFKAPKI_00508	AGBJHJBJ_01981	DCLIGAHE_00624	FHJPAFJC_00379	MFJAMCIJ_00654	HHIABDFC_01830	EKEGIBAN_01937	DBGFGGMI_00324	GPLKKFCE_01993	LINJIADJ_01969	NKOECKMH_02030	NHIILDHC_00604	FCONMIHO_01837	LDDIJGJN_02050	IICBNLPN_00006	JCGLBIBG_00477	GEFNELHG_01848	MCJBGPEJ_00702	PMJLGBCD_00666	CFDJKDHF_01884	ANEAEEMI_00382	DCLDNELJ_01300	LBOIMBHO_00538	KKDGNILP_00589	FEDPNOMJ_00510	FIFKCOFI_00643	DBDALAHK_01984	DBGKEMON_00743	FGKMEDHL_01864	DAMMHELI_00713	PHCEOBCJ_00678	CFKJCKBG_00370	DEBFNBDN_01997	FJNEKLCL_00616	MEFJDPCN_01937	OFIELKMJ_00650	EKNNEJHI_00530	GDAOIIHJ_01834	DGJLLLGB_00650	OJPLKGNI_00636	ONIEBNGN_00616	JFKFBKGF_01948	KKKWG1_1885.p01	MFIOGPNH_00543	EEKBLLNL_00558	LIHOEPCG_01909	ADENJNGO_01099	CPGBGDMN_01929	HACFJDPJ_00655	CMGBMKCJ_01196	BEFLLFAD_00650	FPNAMPGF_00006	EOJJIHKC_00572	HEFJEJIF_00448	OFJEBFHA_01898
mshA_1		D-inositol-3-phosphate glycosyltransferase	124	124	1	169	4905				1196	1196	1196	BPHFIHDL_01318	KOCJOFNC_00459	LBCCIJBH_00022	BMJPMCHL_01308	JNBCBFPE_00978	CFPEFCNE_00174	GKBANEBM_01015	MFHEGGBM_00960	EGGFBFOM_00996	GKOCOOAB_00588	FBDPMFPL_00512	IMOPPBIF_01028	KIEMHAEH_00601	MJACAPHP_00030	OLNGHCGH_01030	DCCFGIBI_00618	INDHGBHN_00797	ABJGGOKB_01000	PIGKNEIA_01022	AILEKONO_00970	CCALFPLO_00940	LIIDBHEN_00965	LFAEFAAI_00993	CPGHLNFA_00293	FMJBDMAA_00754	DNIICONI_00505	POJGFOLD_00046	CKBPABEM_00099	AJLJINNK_00965	KBMNLIJE_01138	ILIAOFMC_00941	HBCCCJDO_00959	PCDIOKBK_00951	EGEIJCCE_00984	KBDNDIJC_00350	KNIPFBIG_00942	HMMAHLEA_00956	ACANHFHL_00944	PMLMCFMA_01008	ANPHMELP_00120	ENBJOPFK_00010	GIAHMCNJ_00022	IGKJJNBC_00026	LNGNGLNG_00108	AKGFKMDI_00901	LEAFNCID_00058	DLPAALFH_01042	IPJOKKOE_00377	PENNDBFL_01027	KJNGMDOK_00998	EGDCHMND_00897	LIABLAFP_01016	NPMNABFF_00742	FJCHHDBA_00974	LBNHFNKI_00976	EKKDBIOH_00282	PMMAFMCF_00953	GLCIECMN_00820	BAEHELAD_01011	KCFFEIDC_01026	KKGGIDGJ_01030	DIAKADDL_00978	FGJKIIPB_00332	OEILNEKL_01048	JIMKOJHD_00958	ENAINFNM_00046	EHHBADLL_00999	DLBIFBEL_00601	OMHIEELF_01004	NMFKAPKI_00911	AGBJHJBJ_01027	DCLIGAHE_00209	FHJPAFJC_00284	MFJAMCIJ_00475	HHIABDFC_00947	EKEGIBAN_00977	DBGFGGMI_00151	GPLKKFCE_01022	LINJIADJ_01025	NKOECKMH_01045	NHIILDHC_00492	FCONMIHO_00952	LDDIJGJN_01049	IICBNLPN_00974	JCGLBIBG_00151	GEFNELHG_00953	MCJBGPEJ_00110	PMJLGBCD_00026	CFDJKDHF_00967	ANEAEEMI_00141	DCLDNELJ_00691	LBOIMBHO_00022	KKDGNILP_00194	FEDPNOMJ_00812	FIFKCOFI_00466	DBDALAHK_01021	DBGKEMON_00110	FGKMEDHL_00979	DAMMHELI_00385	PHCEOBCJ_00010	CFKJCKBG_00122	DEBFNBDN_01024	FJNEKLCL_00251	MEFJDPCN_00988	OFIELKMJ_00174	EKNNEJHI_00915	GDAOIIHJ_00942	DGJLLLGB_00108	OJPLKGNI_00038	ONIEBNGN_00286	JFKFBKGF_00985	KKKWG1_1488.p01	MFIOGPNH_00145	EEKBLLNL_00108	LIHOEPCG_01503	ADENJNGO_00728	CPGBGDMN_00987	HACFJDPJ_00010	CMGBMKCJ_00890	BEFLLFAD_00195	FPNAMPGF_00990	EOJJIHKC_00031	HEFJEJIF_00158	OFJEBFHA_00983
KKKWG1_0804.p01		hypothetical protein	124	124	1	169	385				941	941	941	BPHFIHDL_00532	KOCJOFNC_00677	LBCCIJBH_01578	BMJPMCHL_00965	JNBCBFPE_01504	CFPEFCNE_01342	GKBANEBM_00721	MFHEGGBM_01505	EGGFBFOM_01546	GKOCOOAB_00245	FBDPMFPL_01087	IMOPPBIF_01299	KIEMHAEH_01627	MJACAPHP_01615	OLNGHCGH_01583	DCCFGIBI_01266	INDHGBHN_00995	ABJGGOKB_00297	PIGKNEIA_01561	AILEKONO_00476	CCALFPLO_01484	LIIDBHEN_01509	LFAEFAAI_01549	CPGHLNFA_01564	FMJBDMAA_00580	DNIICONI_00937	POJGFOLD_00222	CKBPABEM_00774	AJLJINNK_01504	KBMNLIJE_01668	ILIAOFMC_00082	HBCCCJDO_01514	PCDIOKBK_01485	EGEIJCCE_01517	KBDNDIJC_01549	KNIPFBIG_00399	HMMAHLEA_01631	ACANHFHL_00907	PMLMCFMA_01626	ANPHMELP_00905	ENBJOPFK_00997	GIAHMCNJ_01010	IGKJJNBC_01034	LNGNGLNG_01059	AKGFKMDI_01590	LEAFNCID_00875	DLPAALFH_01621	IPJOKKOE_01630	PENNDBFL_01583	KJNGMDOK_01555	EGDCHMND_01445	LIABLAFP_01571	NPMNABFF_01517	FJCHHDBA_01670	LBNHFNKI_00966	EKKDBIOH_01332	PMMAFMCF_01485	GLCIECMN_01635	BAEHELAD_01568	KCFFEIDC_01584	KKGGIDGJ_01571	DIAKADDL_01509	FGJKIIPB_01669	OEILNEKL_01649	JIMKOJHD_01501	ENAINFNM_00157	EHHBADLL_01534	DLBIFBEL_01668	OMHIEELF_01612	NMFKAPKI_01458	AGBJHJBJ_01583	DCLIGAHE_00952	FHJPAFJC_00610	MFJAMCIJ_00583	HHIABDFC_01472	EKEGIBAN_01558	DBGFGGMI_00636	GPLKKFCE_01603	LINJIADJ_01566	NKOECKMH_01620	NHIILDHC_01669	FCONMIHO_01477	LDDIJGJN_01631	IICBNLPN_01662	JCGLBIBG_00652	GEFNELHG_01493	MCJBGPEJ_01683	PMJLGBCD_01073	CFDJKDHF_01525	ANEAEEMI_01656	DCLDNELJ_00252	LBOIMBHO_01028	KKDGNILP_00919	FEDPNOMJ_01585	FIFKCOFI_01655	DBDALAHK_01583	DBGKEMON_00597	FGKMEDHL_01502	DAMMHELI_01678	PHCEOBCJ_00957	CFKJCKBG_00936	DEBFNBDN_01595	FJNEKLCL_00947	MEFJDPCN_01560	OFIELKMJ_00985	EKNNEJHI_01623	GDAOIIHJ_01472	DGJLLLGB_00526	OJPLKGNI_01696	ONIEBNGN_01666	JFKFBKGF_01563	KKKWG1_0804.p01	MFIOGPNH_01060	EEKBLLNL_00999	LIHOEPCG_00962	ADENJNGO_01003	CPGBGDMN_01538	HACFJDPJ_00938	CMGBMKCJ_00278	BEFLLFAD_00902	FPNAMPGF_01657	EOJJIHKC_00886	HEFJEJIF_00649	OFJEBFHA_01520
KKKWG1_1861.p01		hypothetical protein	124	124	1	169	1292				755	755	755	BPHFIHDL_01813	KOCJOFNC_01737	LBCCIJBH_01155	BMJPMCHL_00610	JNBCBFPE_01578	CFPEFCNE_01786	GKBANEBM_01731	MFHEGGBM_01578	EGGFBFOM_01633	GKOCOOAB_00683	FBDPMFPL_00913	IMOPPBIF_01735	KIEMHAEH_01663	MJACAPHP_01759	OLNGHCGH_01683	DCCFGIBI_01739	INDHGBHN_01628	ABJGGOKB_00003	PIGKNEIA_00693	AILEKONO_00598	CCALFPLO_01559	LIIDBHEN_01575	LFAEFAAI_01638	CPGHLNFA_01743	FMJBDMAA_01015	DNIICONI_01632	POJGFOLD_01717	CKBPABEM_01752	AJLJINNK_01567	KBMNLIJE_01214	ILIAOFMC_00907	HBCCCJDO_01578	PCDIOKBK_01551	EGEIJCCE_01595	KBDNDIJC_00517	KNIPFBIG_00613	HMMAHLEA_01046	ACANHFHL_01158	PMLMCFMA_00865	ANPHMELP_01694	ENBJOPFK_01716	GIAHMCNJ_01763	IGKJJNBC_01773	LNGNGLNG_01206	AKGFKMDI_01673	LEAFNCID_01696	DLPAALFH_01722	IPJOKKOE_01095	PENNDBFL_01685	KJNGMDOK_01648	EGDCHMND_01467	LIABLAFP_01670	NPMNABFF_00622	FJCHHDBA_00869	LBNHFNKI_01031	EKKDBIOH_01777	PMMAFMCF_01556	GLCIECMN_00922	BAEHELAD_01640	KCFFEIDC_01686	KKGGIDGJ_01672	DIAKADDL_01574	FGJKIIPB_01013	OEILNEKL_01200	JIMKOJHD_01574	ENAINFNM_01710	EHHBADLL_01601	DLBIFBEL_01706	OMHIEELF_01684	NMFKAPKI_00535	AGBJHJBJ_01683	DCLIGAHE_01730	FHJPAFJC_01738	MFJAMCIJ_01695	HHIABDFC_01542	EKEGIBAN_01623	DBGFGGMI_01683	GPLKKFCE_01690	LINJIADJ_01667	NKOECKMH_01721	NHIILDHC_01690	FCONMIHO_01542	LDDIJGJN_01735	IICBNLPN_01147	JCGLBIBG_01730	GEFNELHG_01555	MCJBGPEJ_01804	PMJLGBCD_01773	CFDJKDHF_01589	ANEAEEMI_01737	DCLDNELJ_01636	LBOIMBHO_01757	KKDGNILP_01691	FEDPNOMJ_00926	FIFKCOFI_01686	DBDALAHK_01684	DBGKEMON_01743	FGKMEDHL_01569	DAMMHELI_01079	PHCEOBCJ_01716	CFKJCKBG_01074	DEBFNBDN_01694	FJNEKLCL_01717	MEFJDPCN_01626	OFIELKMJ_01715	EKNNEJHI_00829	GDAOIIHJ_01541	DGJLLLGB_01817	OJPLKGNI_01806	ONIEBNGN_01031	JFKFBKGF_01635	KKKWG1_1861.p01	MFIOGPNH_01206	EEKBLLNL_01739	LIHOEPCG_01882	ADENJNGO_01125	CPGBGDMN_01630	HACFJDPJ_01748	CMGBMKCJ_01174	BEFLLFAD_01715	FPNAMPGF_01144	EOJJIHKC_01771	HEFJEJIF_01750	OFJEBFHA_01599
rpsH		30S ribosomal protein S8	124	124	1	169	1797				392	392	392	BPHFIHDL_01642	KOCJOFNC_00579	LBCCIJBH_00798	BMJPMCHL_00848	JNBCBFPE_00196	CFPEFCNE_00565	GKBANEBM_01292	MFHEGGBM_00192	EGGFBFOM_00195	GKOCOOAB_00018	FBDPMFPL_00741	IMOPPBIF_00820	KIEMHAEH_00848	MJACAPHP_00702	OLNGHCGH_00204	DCCFGIBI_00770	INDHGBHN_00665	ABJGGOKB_01792	PIGKNEIA_02048	AILEKONO_02063	CCALFPLO_00191	LIIDBHEN_00198	LFAEFAAI_00197	CPGHLNFA_00618	FMJBDMAA_00201	DNIICONI_00787	POJGFOLD_01386	CKBPABEM_00542	AJLJINNK_00198	KBMNLIJE_00935	ILIAOFMC_00736	HBCCCJDO_00207	PCDIOKBK_00195	EGEIJCCE_00200	KBDNDIJC_00116	KNIPFBIG_02020	HMMAHLEA_00513	ACANHFHL_00494	PMLMCFMA_00558	ANPHMELP_01206	ENBJOPFK_01266	GIAHMCNJ_00747	IGKJJNBC_00713	LNGNGLNG_00737	AKGFKMDI_00410	LEAFNCID_01143	DLPAALFH_00207	IPJOKKOE_00731	PENNDBFL_00205	KJNGMDOK_00199	EGDCHMND_00193	LIABLAFP_00203	NPMNABFF_00015	FJCHHDBA_00547	LBNHFNKI_00540	EKKDBIOH_00494	PMMAFMCF_00192	GLCIECMN_00384	BAEHELAD_00204	KCFFEIDC_00203	KKGGIDGJ_00203	DIAKADDL_00197	FGJKIIPB_00515	OEILNEKL_00878	JIMKOJHD_00197	ENAINFNM_00963	EHHBADLL_00201	DLBIFBEL_00849	OMHIEELF_00201	NMFKAPKI_00164	AGBJHJBJ_00201	DCLIGAHE_01251	FHJPAFJC_00443	MFJAMCIJ_00846	HHIABDFC_00191	EKEGIBAN_00203	DBGFGGMI_00427	GPLKKFCE_00204	LINJIADJ_00206	NKOECKMH_00207	NHIILDHC_00743	FCONMIHO_00197	LDDIJGJN_00207	IICBNLPN_00810	JCGLBIBG_00498	GEFNELHG_00193	MCJBGPEJ_00578	PMJLGBCD_00766	CFDJKDHF_00197	ANEAEEMI_00596	DCLDNELJ_00369	LBOIMBHO_00754	KKDGNILP_01202	FEDPNOMJ_01186	FIFKCOFI_00866	DBDALAHK_00202	DBGKEMON_00833	FGKMEDHL_00200	DAMMHELI_00692	PHCEOBCJ_01244	CFKJCKBG_00728	DEBFNBDN_00204	FJNEKLCL_01199	MEFJDPCN_00205	OFIELKMJ_01294	EKNNEJHI_00407	GDAOIIHJ_00188	DGJLLLGB_00602	OJPLKGNI_00588	ONIEBNGN_00447	JFKFBKGF_00196	KKKWG1_0212.p01	MFIOGPNH_00813	EEKBLLNL_00757	LIHOEPCG_00381	ADENJNGO_01836	CPGBGDMN_00196	HACFJDPJ_01274	CMGBMKCJ_01899	BEFLLFAD_01229	FPNAMPGF_00849	EOJJIHKC_00501	HEFJEJIF_00544	OFJEBFHA_00201
rpmD		50S ribosomal protein L30	124	124	1	169	1793				185	185	185	BPHFIHDL_01638	KOCJOFNC_00583	LBCCIJBH_00802	BMJPMCHL_00844	JNBCBFPE_00192	CFPEFCNE_00561	GKBANEBM_01288	MFHEGGBM_00188	EGGFBFOM_00191	GKOCOOAB_00022	FBDPMFPL_01946	IMOPPBIF_00824	KIEMHAEH_00844	MJACAPHP_00698	OLNGHCGH_00200	DCCFGIBI_00774	INDHGBHN_00669	ABJGGOKB_01788	PIGKNEIA_02044	AILEKONO_02059	CCALFPLO_00187	LIIDBHEN_00194	LFAEFAAI_00193	CPGHLNFA_00622	FMJBDMAA_00205	DNIICONI_00791	POJGFOLD_01382	CKBPABEM_00546	AJLJINNK_00194	KBMNLIJE_00931	ILIAOFMC_00732	HBCCCJDO_00203	PCDIOKBK_00191	EGEIJCCE_00196	KBDNDIJC_00120	KNIPFBIG_02024	HMMAHLEA_00517	ACANHFHL_00490	PMLMCFMA_00554	ANPHMELP_01210	ENBJOPFK_01270	GIAHMCNJ_00751	IGKJJNBC_00717	LNGNGLNG_00741	AKGFKMDI_00406	LEAFNCID_01147	DLPAALFH_00203	IPJOKKOE_00727	PENNDBFL_00201	KJNGMDOK_00195	EGDCHMND_00197	LIABLAFP_00199	NPMNABFF_00019	FJCHHDBA_00543	LBNHFNKI_00544	EKKDBIOH_00498	PMMAFMCF_00188	GLCIECMN_00388	BAEHELAD_00200	KCFFEIDC_00199	KKGGIDGJ_00199	DIAKADDL_00193	FGJKIIPB_00511	OEILNEKL_00874	JIMKOJHD_00193	ENAINFNM_00959	EHHBADLL_00197	DLBIFBEL_00853	OMHIEELF_00197	NMFKAPKI_00160	AGBJHJBJ_00197	DCLIGAHE_01255	FHJPAFJC_00439	MFJAMCIJ_00842	HHIABDFC_00187	EKEGIBAN_00199	DBGFGGMI_00431	GPLKKFCE_00200	LINJIADJ_00202	NKOECKMH_00203	NHIILDHC_00747	FCONMIHO_00193	LDDIJGJN_00203	IICBNLPN_00806	JCGLBIBG_00502	GEFNELHG_00189	MCJBGPEJ_00582	PMJLGBCD_00770	CFDJKDHF_00193	ANEAEEMI_00600	DCLDNELJ_00365	LBOIMBHO_00750	KKDGNILP_01206	FEDPNOMJ_01190	FIFKCOFI_00862	DBDALAHK_00198	DBGKEMON_00829	FGKMEDHL_00196	DAMMHELI_00688	PHCEOBCJ_01240	CFKJCKBG_00732	DEBFNBDN_00200	FJNEKLCL_01203	MEFJDPCN_00201	OFIELKMJ_01298	EKNNEJHI_00403	GDAOIIHJ_00184	DGJLLLGB_00598	OJPLKGNI_00584	ONIEBNGN_00451	JFKFBKGF_00192	KKKWG1_0208.p01	MFIOGPNH_00809	EEKBLLNL_00761	LIHOEPCG_00377	ADENJNGO_01840	CPGBGDMN_00192	HACFJDPJ_01270	CMGBMKCJ_01895	BEFLLFAD_01225	FPNAMPGF_00845	EOJJIHKC_00497	HEFJEJIF_00540	OFJEBFHA_00197
rplW		50S ribosomal protein L23	124	124	1	169	1809				314	314	314	BPHFIHDL_01654	KOCJOFNC_00567	LBCCIJBH_00786	BMJPMCHL_00860	JNBCBFPE_00208	CFPEFCNE_00579	GKBANEBM_01304	MFHEGGBM_00204	EGGFBFOM_00207	GKOCOOAB_00004	FBDPMFPL_01761	IMOPPBIF_00808	KIEMHAEH_00860	MJACAPHP_01887	OLNGHCGH_00216	DCCFGIBI_00758	INDHGBHN_00653	ABJGGOKB_01804	PIGKNEIA_02060	AILEKONO_02075	CCALFPLO_00203	LIIDBHEN_00210	LFAEFAAI_00209	CPGHLNFA_01851	FMJBDMAA_00189	DNIICONI_00775	POJGFOLD_01398	CKBPABEM_00530	AJLJINNK_00210	KBMNLIJE_00947	ILIAOFMC_00748	HBCCCJDO_00219	PCDIOKBK_00207	EGEIJCCE_00212	KBDNDIJC_00104	KNIPFBIG_02008	HMMAHLEA_00501	ACANHFHL_00506	PMLMCFMA_00570	ANPHMELP_01194	ENBJOPFK_01254	GIAHMCNJ_00735	IGKJJNBC_00701	LNGNGLNG_00725	AKGFKMDI_00422	LEAFNCID_01131	DLPAALFH_00219	IPJOKKOE_00743	PENNDBFL_00217	KJNGMDOK_00211	EGDCHMND_00181	LIABLAFP_00215	NPMNABFF_00003	FJCHHDBA_00559	LBNHFNKI_00528	EKKDBIOH_00480	PMMAFMCF_00204	GLCIECMN_00372	BAEHELAD_00216	KCFFEIDC_00215	KKGGIDGJ_00215	DIAKADDL_00209	FGJKIIPB_00527	OEILNEKL_00890	JIMKOJHD_00209	ENAINFNM_00975	EHHBADLL_00213	DLBIFBEL_00837	OMHIEELF_00213	NMFKAPKI_00176	AGBJHJBJ_00213	DCLIGAHE_01239	FHJPAFJC_00455	MFJAMCIJ_00858	HHIABDFC_00203	EKEGIBAN_00215	DBGFGGMI_00415	GPLKKFCE_00216	LINJIADJ_00218	NKOECKMH_00219	NHIILDHC_00731	FCONMIHO_00209	LDDIJGJN_00219	IICBNLPN_00822	JCGLBIBG_00486	GEFNELHG_00205	MCJBGPEJ_00566	PMJLGBCD_00754	CFDJKDHF_00209	ANEAEEMI_00584	DCLDNELJ_00381	LBOIMBHO_00766	KKDGNILP_01190	FEDPNOMJ_01174	FIFKCOFI_00878	DBDALAHK_00214	DBGKEMON_00845	FGKMEDHL_00212	DAMMHELI_00704	PHCEOBCJ_01256	CFKJCKBG_00716	DEBFNBDN_00216	FJNEKLCL_01187	MEFJDPCN_00217	OFIELKMJ_01282	EKNNEJHI_00419	GDAOIIHJ_00200	DGJLLLGB_00614	OJPLKGNI_00600	ONIEBNGN_00435	JFKFBKGF_00208	KKKWG1_0224.p01	MFIOGPNH_00825	EEKBLLNL_00745	LIHOEPCG_00393	ADENJNGO_01824	CPGBGDMN_00208	HACFJDPJ_01286	CMGBMKCJ_01911	BEFLLFAD_01241	FPNAMPGF_00861	EOJJIHKC_00513	HEFJEJIF_00556	OFJEBFHA_00213
fdx_1		2Fe-2S ferredoxin	124	124	1	169	5166				338	338	338	BPHFIHDL_00087	KOCJOFNC_00176	LBCCIJBH_00331	BMJPMCHL_00050	JNBCBFPE_01069	CFPEFCNE_00272	GKBANEBM_00448	MFHEGGBM_01069	EGGFBFOM_01111	GKOCOOAB_01815	FBDPMFPL_00803	IMOPPBIF_00448	KIEMHAEH_00511	MJACAPHP_00237	OLNGHCGH_01140	DCCFGIBI_00324	INDHGBHN_00454	ABJGGOKB_01086	PIGKNEIA_01123	AILEKONO_01112	CCALFPLO_01057	LIIDBHEN_01077	LFAEFAAI_01108	CPGHLNFA_00172	FMJBDMAA_00938	DNIICONI_00481	POJGFOLD_00245	CKBPABEM_00053	AJLJINNK_01060	KBMNLIJE_00523	ILIAOFMC_00382	HBCCCJDO_01059	PCDIOKBK_01043	EGEIJCCE_01082	KBDNDIJC_00972	KNIPFBIG_01043	HMMAHLEA_00240	ACANHFHL_00243	PMLMCFMA_00251	ANPHMELP_00182	ENBJOPFK_00162	GIAHMCNJ_00327	IGKJJNBC_00300	LNGNGLNG_00271	AKGFKMDI_00193	LEAFNCID_00217	DLPAALFH_01153	IPJOKKOE_00285	PENNDBFL_01134	KJNGMDOK_01112	EGDCHMND_00890	LIABLAFP_01126	NPMNABFF_01028	FJCHHDBA_00294	LBNHFNKI_00304	EKKDBIOH_00234	PMMAFMCF_01048	GLCIECMN_00198	BAEHELAD_01103	KCFFEIDC_01139	KKGGIDGJ_01126	DIAKADDL_01068	FGJKIIPB_00254	OEILNEKL_00461	JIMKOJHD_01057	ENAINFNM_00246	EHHBADLL_01091	DLBIFBEL_00553	OMHIEELF_01129	NMFKAPKI_00660	AGBJHJBJ_01138	DCLIGAHE_00053	FHJPAFJC_00220	MFJAMCIJ_00427	HHIABDFC_01038	EKEGIBAN_01078	DBGFGGMI_00053	GPLKKFCE_01137	LINJIADJ_01119	NKOECKMH_01154	NHIILDHC_00546	FCONMIHO_01046	LDDIJGJN_01158	IICBNLPN_00541	JCGLBIBG_00112	GEFNELHG_01061	MCJBGPEJ_00352	PMJLGBCD_00270	CFDJKDHF_01080	ANEAEEMI_00916	DCLDNELJ_00122	LBOIMBHO_00319	KKDGNILP_00098	FEDPNOMJ_00201	FIFKCOFI_00550	DBDALAHK_01132	DBGKEMON_00469	FGKMEDHL_01067	DAMMHELI_00279	PHCEOBCJ_00154	CFKJCKBG_00187	DEBFNBDN_01138	FJNEKLCL_00053	MEFJDPCN_01100	OFIELKMJ_00038	EKNNEJHI_00235	GDAOIIHJ_01038	DGJLLLGB_00262	OJPLKGNI_00274	ONIEBNGN_00204	JFKFBKGF_01101	KKKWG1_1356.p01	MFIOGPNH_00348	EEKBLLNL_00334	LIHOEPCG_01413	ADENJNGO_00586	CPGBGDMN_01094	HACFJDPJ_00162	CMGBMKCJ_00991	BEFLLFAD_00038	FPNAMPGF_00537	EOJJIHKC_00228	HEFJEJIF_00112	OFJEBFHA_01083
KKKWG1_0537.p01		hypothetical protein	124	124	1	169	3562			Hypothetical protein with no hits to refseq/uniprot/clusters/cdd/tigrfams/pfam overlapping another protein with hits	548	548	548	BPHFIHDL_01031	KOCJOFNC_01762	LBCCIJBH_00872	BMJPMCHL_01047	JNBCBFPE_00596	CFPEFCNE_01468	GKBANEBM_01574	MFHEGGBM_00588	EGGFBFOM_00599	GKOCOOAB_01719	FBDPMFPL_00328	IMOPPBIF_01556	KIEMHAEH_01504	MJACAPHP_01548	OLNGHCGH_00622	DCCFGIBI_01558	INDHGBHN_01413	ABJGGOKB_00078	PIGKNEIA_00261	AILEKONO_00208	CCALFPLO_00585	LIIDBHEN_00596	LFAEFAAI_00599	CPGHLNFA_01484	FMJBDMAA_01806	DNIICONI_01527	POJGFOLD_00746	CKBPABEM_01760	AJLJINNK_00607	KBMNLIJE_00831	ILIAOFMC_01621	HBCCCJDO_00603	PCDIOKBK_00591	EGEIJCCE_00600	KBDNDIJC_00396	KNIPFBIG_01701	HMMAHLEA_01720	ACANHFHL_01735	PMLMCFMA_01719	ANPHMELP_00950	ENBJOPFK_01019	GIAHMCNJ_00821	IGKJJNBC_00834	LNGNGLNG_00859	AKGFKMDI_01688	LEAFNCID_00882	DLPAALFH_00628	IPJOKKOE_01733	PENNDBFL_00620	KJNGMDOK_00604	EGDCHMND_01263	LIABLAFP_00608	NPMNABFF_01313	FJCHHDBA_01779	LBNHFNKI_01754	EKKDBIOH_01473	PMMAFMCF_00591	GLCIECMN_01534	BAEHELAD_00626	KCFFEIDC_00621	KKGGIDGJ_00619	DIAKADDL_00597	FGJKIIPB_01738	OEILNEKL_00701	JIMKOJHD_00600	ENAINFNM_00722	EHHBADLL_00612	DLBIFBEL_01549	OMHIEELF_00616	NMFKAPKI_01264	AGBJHJBJ_00621	DCLIGAHE_00997	FHJPAFJC_01757	MFJAMCIJ_00913	HHIABDFC_00591	EKEGIBAN_00608	DBGFGGMI_01695	GPLKKFCE_00618	LINJIADJ_00621	NKOECKMH_00631	NHIILDHC_01532	FCONMIHO_00596	LDDIJGJN_00631	IICBNLPN_00663	JCGLBIBG_01732	GEFNELHG_00591	MCJBGPEJ_00753	PMJLGBCD_00850	CFDJKDHF_00600	ANEAEEMI_01749	DCLDNELJ_01660	LBOIMBHO_00847	KKDGNILP_00949	FEDPNOMJ_01706	FIFKCOFI_01510	DBDALAHK_00619	DBGKEMON_00926	FGKMEDHL_00599	DAMMHELI_01760	PHCEOBCJ_01002	CFKJCKBG_00783	DEBFNBDN_00615	FJNEKLCL_01493	MEFJDPCN_00611	OFIELKMJ_01015	EKNNEJHI_01505	GDAOIIHJ_00589	DGJLLLGB_01536	OJPLKGNI_00688	ONIEBNGN_01732	JFKFBKGF_00611	KKKWG1_0537.p01	MFIOGPNH_00870	EEKBLLNL_00840	LIHOEPCG_00729	ADENJNGO_01496	CPGBGDMN_00601	HACFJDPJ_00960	CMGBMKCJ_01556	BEFLLFAD_00932	FPNAMPGF_00746	EOJJIHKC_01481	HEFJEJIF_01758	OFJEBFHA_00601
rplU		50S ribosomal protein L21	124	124	1	169	1936				305	305	305	BPHFIHDL_01725	KOCJOFNC_01101	LBCCIJBH_01219	BMJPMCHL_00455	JNBCBFPE_00253	CFPEFCNE_01152	GKBANEBM_01132	MFHEGGBM_00246	EGGFBFOM_00250	GKOCOOAB_00429	FBDPMFPL_00147	IMOPPBIF_01144	KIEMHAEH_01267	MJACAPHP_01203	OLNGHCGH_00261	DCCFGIBI_01130	INDHGBHN_01114	ABJGGOKB_01586	PIGKNEIA_02099	AILEKONO_02125	CCALFPLO_00244	LIIDBHEN_00252	LFAEFAAI_00254	CPGHLNFA_01098	FMJBDMAA_00253	DNIICONI_01268	POJGFOLD_01212	CKBPABEM_01253	AJLJINNK_00253	KBMNLIJE_01273	ILIAOFMC_01180	HBCCCJDO_00260	PCDIOKBK_00247	EGEIJCCE_00253	KBDNDIJC_00628	KNIPFBIG_01970	HMMAHLEA_01113	ACANHFHL_01037	PMLMCFMA_01095	ANPHMELP_01122	ENBJOPFK_01189	GIAHMCNJ_01185	IGKJJNBC_01251	LNGNGLNG_01287	AKGFKMDI_01045	LEAFNCID_01019	DLPAALFH_00264	IPJOKKOE_01517	PENNDBFL_00262	KJNGMDOK_00254	EGDCHMND_00753	LIABLAFP_00256	NPMNABFF_00319	FJCHHDBA_01092	LBNHFNKI_01102	EKKDBIOH_01139	PMMAFMCF_00244	GLCIECMN_00999	BAEHELAD_00261	KCFFEIDC_00259	KKGGIDGJ_00259	DIAKADDL_00252	FGJKIIPB_01114	OEILNEKL_01268	JIMKOJHD_00253	ENAINFNM_01234	EHHBADLL_00258	DLBIFBEL_01295	OMHIEELF_00253	NMFKAPKI_01397	AGBJHJBJ_00256	DCLIGAHE_01150	FHJPAFJC_01165	MFJAMCIJ_01296	HHIABDFC_00246	EKEGIBAN_00258	DBGFGGMI_01161	GPLKKFCE_00260	LINJIADJ_00262	NKOECKMH_00263	NHIILDHC_01224	FCONMIHO_00251	LDDIJGJN_00263	IICBNLPN_01248	JCGLBIBG_01137	GEFNELHG_00246	MCJBGPEJ_01199	PMJLGBCD_01285	CFDJKDHF_00250	ANEAEEMI_01222	DCLDNELJ_00877	LBOIMBHO_01209	KKDGNILP_01134	FEDPNOMJ_00982	FIFKCOFI_01265	DBDALAHK_00258	DBGKEMON_01315	FGKMEDHL_00256	DAMMHELI_01189	PHCEOBCJ_01160	CFKJCKBG_01176	DEBFNBDN_00257	FJNEKLCL_01128	MEFJDPCN_00258	OFIELKMJ_01210	EKNNEJHI_01106	GDAOIIHJ_00242	DGJLLLGB_01173	OJPLKGNI_01219	ONIEBNGN_01107	JFKFBKGF_00248	KKKWG1_0268.p01	MFIOGPNH_01266	EEKBLLNL_01197	LIHOEPCG_00432	ADENJNGO_01774	CPGBGDMN_00250	HACFJDPJ_01188	CMGBMKCJ_01946	BEFLLFAD_01158	FPNAMPGF_01224	EOJJIHKC_01104	HEFJEJIF_01181	OFJEBFHA_00253
pigA		Heme oxygenase PigA	124	124	1	169	3536				578	578	578	BPHFIHDL_01012	KOCJOFNC_01397	LBCCIJBH_00891	BMJPMCHL_01682	JNBCBFPE_00577	CFPEFCNE_00924	GKBANEBM_01203	MFHEGGBM_00569	EGGFBFOM_00580	GKOCOOAB_00521	FBDPMFPL_00361	IMOPPBIF_01216	KIEMHAEH_01361	MJACAPHP_00898	OLNGHCGH_00602	DCCFGIBI_01184	INDHGBHN_01194	ABJGGOKB_00097	PIGKNEIA_00280	AILEKONO_00227	CCALFPLO_00566	LIIDBHEN_00577	LFAEFAAI_00580	CPGHLNFA_00817	FMJBDMAA_01282	DNIICONI_01395	POJGFOLD_00726	CKBPABEM_01236	AJLJINNK_00586	KBMNLIJE_00813	ILIAOFMC_01332	HBCCCJDO_00581	PCDIOKBK_00570	EGEIJCCE_00581	KBDNDIJC_01646	KNIPFBIG_01682	HMMAHLEA_01131	ACANHFHL_01336	PMLMCFMA_01118	ANPHMELP_00931	ENBJOPFK_01000	GIAHMCNJ_00840	IGKJJNBC_00815	LNGNGLNG_00840	AKGFKMDI_01069	LEAFNCID_00901	DLPAALFH_00607	IPJOKKOE_01148	PENNDBFL_00601	KJNGMDOK_00585	EGDCHMND_01002	LIABLAFP_00589	NPMNABFF_00219	FJCHHDBA_01143	LBNHFNKI_01153	EKKDBIOH_00868	PMMAFMCF_00571	GLCIECMN_01076	BAEHELAD_00603	KCFFEIDC_00602	KKGGIDGJ_00600	DIAKADDL_00578	FGJKIIPB_01176	OEILNEKL_00683	JIMKOJHD_00581	ENAINFNM_00742	EHHBADLL_00591	DLBIFBEL_01380	OMHIEELF_00596	NMFKAPKI_01581	AGBJHJBJ_00602	DCLIGAHE_00978	FHJPAFJC_01155	MFJAMCIJ_00894	HHIABDFC_00572	EKEGIBAN_00585	DBGFGGMI_01171	GPLKKFCE_00600	LINJIADJ_00602	NKOECKMH_00612	NHIILDHC_01355	FCONMIHO_00578	LDDIJGJN_00610	IICBNLPN_00681	JCGLBIBG_01120	GEFNELHG_00572	MCJBGPEJ_00734	PMJLGBCD_00831	CFDJKDHF_00581	ANEAEEMI_01313	DCLDNELJ_01684	LBOIMBHO_00828	KKDGNILP_00968	FEDPNOMJ_01020	FIFKCOFI_01380	DBDALAHK_00600	DBGKEMON_00945	FGKMEDHL_00580	DAMMHELI_01212	PHCEOBCJ_00983	CFKJCKBG_00764	DEBFNBDN_00596	FJNEKLCL_01542	MEFJDPCN_00592	OFIELKMJ_01034	EKNNEJHI_01145	GDAOIIHJ_00569	DGJLLLGB_01205	OJPLKGNI_00669	ONIEBNGN_01158	JFKFBKGF_00589	KKKWG1_0557.p01	MFIOGPNH_00889	EEKBLLNL_00821	LIHOEPCG_00748	ADENJNGO_01477	CPGBGDMN_00581	HACFJDPJ_00941	CMGBMKCJ_01537	BEFLLFAD_00951	FPNAMPGF_00728	EOJJIHKC_01307	HEFJEJIF_01171	OFJEBFHA_00583
lptA		Lipopolysaccharide export system protein LptA	124	124	1	169	2261				515	515	515	BPHFIHDL_01710	KOCJOFNC_01814	LBCCIJBH_01793	BMJPMCHL_01826	JNBCBFPE_00454	CFPEFCNE_01854	GKBANEBM_01812	MFHEGGBM_00450	EGGFBFOM_00456	GKOCOOAB_01600	FBDPMFPL_01034	IMOPPBIF_01819	KIEMHAEH_01751	MJACAPHP_01842	OLNGHCGH_00474	DCCFGIBI_01820	INDHGBHN_01738	ABJGGOKB_00254	PIGKNEIA_01616	AILEKONO_00403	CCALFPLO_00448	LIIDBHEN_00458	LFAEFAAI_00459	CPGHLNFA_01829	FMJBDMAA_01000	DNIICONI_01783	POJGFOLD_01705	CKBPABEM_01799	AJLJINNK_00464	KBMNLIJE_01839	ILIAOFMC_01813	HBCCCJDO_00463	PCDIOKBK_00451	EGEIJCCE_00462	KBDNDIJC_01642	KNIPFBIG_00342	HMMAHLEA_01790	ACANHFHL_01805	PMLMCFMA_01798	ANPHMELP_01764	ENBJOPFK_01788	GIAHMCNJ_01813	IGKJJNBC_01288	LNGNGLNG_01324	AKGFKMDI_01769	LEAFNCID_01784	DLPAALFH_00480	IPJOKKOE_01806	PENNDBFL_00475	KJNGMDOK_00461	EGDCHMND_01709	LIABLAFP_00467	NPMNABFF_01533	FJCHHDBA_01843	LBNHFNKI_01829	EKKDBIOH_01842	PMMAFMCF_00449	GLCIECMN_01775	BAEHELAD_00479	KCFFEIDC_00475	KKGGIDGJ_00474	DIAKADDL_00456	FGJKIIPB_01828	OEILNEKL_01787	JIMKOJHD_00461	ENAINFNM_01698	EHHBADLL_00469	DLBIFBEL_01782	OMHIEELF_00468	NMFKAPKI_01771	AGBJHJBJ_00475	DCLIGAHE_01793	FHJPAFJC_01828	MFJAMCIJ_01776	HHIABDFC_00452	EKEGIBAN_00463	DBGFGGMI_01726	GPLKKFCE_00477	LINJIADJ_00477	NKOECKMH_00481	NHIILDHC_01770	FCONMIHO_00459	LDDIJGJN_00480	IICBNLPN_01814	JCGLBIBG_01790	GEFNELHG_00451	MCJBGPEJ_01854	PMJLGBCD_01750	CFDJKDHF_00462	ANEAEEMI_01824	DCLDNELJ_01770	LBOIMBHO_01743	KKDGNILP_01784	FEDPNOMJ_01782	FIFKCOFI_01769	DBDALAHK_00473	DBGKEMON_01817	FGKMEDHL_00462	DAMMHELI_01837	PHCEOBCJ_01803	CFKJCKBG_01235	DEBFNBDN_00471	FJNEKLCL_01799	MEFJDPCN_00471	OFIELKMJ_01790	EKNNEJHI_01739	GDAOIIHJ_00450	DGJLLLGB_01854	OJPLKGNI_01846	ONIEBNGN_01806	JFKFBKGF_00463	KKKWG1_0728.p01	MFIOGPNH_01344	EEKBLLNL_01797	LIHOEPCG_00914	ADENJNGO_01301	CPGBGDMN_00459	HACFJDPJ_01828	CMGBMKCJ_00217	BEFLLFAD_01797	FPNAMPGF_01785	EOJJIHKC_01816	HEFJEJIF_01815	OFJEBFHA_00463
ychQ		Protein YchQ	124	124	1	169	4744				377	377	377	BPHFIHDL_01207	KOCJOFNC_01452	LBCCIJBH_00130	BMJPMCHL_00216	JNBCBFPE_00867	CFPEFCNE_01526	GKBANEBM_01446	MFHEGGBM_00849	EGGFBFOM_00884	GKOCOOAB_01421	FBDPMFPL_01436	IMOPPBIF_01425	KIEMHAEH_00614	MJACAPHP_01525	OLNGHCGH_00919	DCCFGIBI_01394	INDHGBHN_00357	ABJGGOKB_00890	PIGKNEIA_00912	AILEKONO_00860	CCALFPLO_00827	LIIDBHEN_00851	LFAEFAAI_00882	CPGHLNFA_01472	FMJBDMAA_01625	DNIICONI_00446	POJGFOLD_01489	CKBPABEM_01524	AJLJINNK_00847	KBMNLIJE_00743	ILIAOFMC_00122	HBCCCJDO_00840	PCDIOKBK_00833	EGEIJCCE_00869	KBDNDIJC_01091	KNIPFBIG_00832	HMMAHLEA_01497	ACANHFHL_01497	PMLMCFMA_01484	ANPHMELP_00013	ENBJOPFK_01106	GIAHMCNJ_01339	IGKJJNBC_01358	LNGNGLNG_01393	AKGFKMDI_01257	LEAFNCID_01297	DLPAALFH_00928	IPJOKKOE_01510	PENNDBFL_00915	KJNGMDOK_00883	EGDCHMND_01237	LIABLAFP_00905	NPMNABFF_01769	FJCHHDBA_01561	LBNHFNKI_01557	EKKDBIOH_00944	PMMAFMCF_00836	GLCIECMN_01225	BAEHELAD_00891	KCFFEIDC_00915	KKGGIDGJ_00920	DIAKADDL_00861	FGJKIIPB_01422	OEILNEKL_01368	JIMKOJHD_00842	ENAINFNM_01573	EHHBADLL_00879	DLBIFBEL_00633	OMHIEELF_00876	NMFKAPKI_01297	AGBJHJBJ_00917	DCLIGAHE_00152	FHJPAFJC_01506	MFJAMCIJ_00619	HHIABDFC_00831	EKEGIBAN_00855	DBGFGGMI_01395	GPLKKFCE_00906	LINJIADJ_00914	NKOECKMH_00930	NHIILDHC_01414	FCONMIHO_00838	LDDIJGJN_00932	IICBNLPN_01398	JCGLBIBG_01434	GEFNELHG_00839	MCJBGPEJ_00990	PMJLGBCD_01367	CFDJKDHF_00851	ANEAEEMI_01467	DCLDNELJ_01291	LBOIMBHO_01342	KKDGNILP_01231	FEDPNOMJ_01460	FIFKCOFI_00575	DBDALAHK_00912	DBGKEMON_01384	FGKMEDHL_00864	DAMMHELI_01569	PHCEOBCJ_01284	CFKJCKBG_00013	DEBFNBDN_00912	FJNEKLCL_01228	MEFJDPCN_00867	OFIELKMJ_00103	EKNNEJHI_01264	GDAOIIHJ_00825	DGJLLLGB_00933	OJPLKGNI_00952	ONIEBNGN_01354	JFKFBKGF_00861	KKKWG1_1597.p01	MFIOGPNH_00064	EEKBLLNL_01368	LIHOEPCG_01613	ADENJNGO_00838	CPGBGDMN_00874	HACFJDPJ_01314	CMGBMKCJ_00780	BEFLLFAD_01269	FPNAMPGF_00628	EOJJIHKC_00761	HEFJEJIF_00834	OFJEBFHA_00868
ampD		1,6-anhydro-N-acetylmuramyl-L-alanine amidase AmpD	124	124	1	169	1775				548	548	548	BPHFIHDL_01620	KOCJOFNC_00601	LBCCIJBH_00820	BMJPMCHL_01129	JNBCBFPE_00174	CFPEFCNE_00544	GKBANEBM_01400	MFHEGGBM_00170	EGGFBFOM_00173	GKOCOOAB_00039	FBDPMFPL_00262	IMOPPBIF_00842	KIEMHAEH_00826	MJACAPHP_00680	OLNGHCGH_00181	DCCFGIBI_00792	INDHGBHN_00687	ABJGGOKB_01770	PIGKNEIA_02026	AILEKONO_02041	CCALFPLO_00168	LIIDBHEN_00175	LFAEFAAI_00175	CPGHLNFA_00640	FMJBDMAA_00566	DNIICONI_00809	POJGFOLD_01734	CKBPABEM_00564	AJLJINNK_00176	KBMNLIJE_00913	ILIAOFMC_00714	HBCCCJDO_00184	PCDIOKBK_00173	EGEIJCCE_00178	KBDNDIJC_00138	KNIPFBIG_02042	HMMAHLEA_00535	ACANHFHL_00472	PMLMCFMA_00536	ANPHMELP_01276	ENBJOPFK_01332	GIAHMCNJ_00769	IGKJJNBC_00735	LNGNGLNG_00759	AKGFKMDI_00388	LEAFNCID_01224	DLPAALFH_00185	IPJOKKOE_00709	PENNDBFL_00182	KJNGMDOK_00177	EGDCHMND_00215	LIABLAFP_00181	NPMNABFF_00037	FJCHHDBA_00525	LBNHFNKI_00562	EKKDBIOH_00515	PMMAFMCF_00169	GLCIECMN_00406	BAEHELAD_00181	KCFFEIDC_00181	KKGGIDGJ_00181	DIAKADDL_00174	FGJKIIPB_00493	OEILNEKL_00856	JIMKOJHD_00175	ENAINFNM_00941	EHHBADLL_00178	DLBIFBEL_00871	OMHIEELF_00178	NMFKAPKI_00142	AGBJHJBJ_00179	DCLIGAHE_01320	FHJPAFJC_00421	MFJAMCIJ_00824	HHIABDFC_00169	EKEGIBAN_00181	DBGFGGMI_00449	GPLKKFCE_00181	LINJIADJ_00183	NKOECKMH_00184	NHIILDHC_00765	FCONMIHO_00175	LDDIJGJN_00185	IICBNLPN_00788	JCGLBIBG_00520	GEFNELHG_00170	MCJBGPEJ_00600	PMJLGBCD_00788	CFDJKDHF_00175	ANEAEEMI_00617	DCLDNELJ_00347	LBOIMBHO_00732	KKDGNILP_01283	FEDPNOMJ_01729	FIFKCOFI_00844	DBDALAHK_00180	DBGKEMON_00811	FGKMEDHL_00176	DAMMHELI_00670	PHCEOBCJ_01329	CFKJCKBG_00750	DEBFNBDN_00182	FJNEKLCL_01284	MEFJDPCN_00183	OFIELKMJ_01360	EKNNEJHI_00385	GDAOIIHJ_00165	DGJLLLGB_00580	OJPLKGNI_00566	ONIEBNGN_00469	JFKFBKGF_00173	KKKWG1_0191.p01	MFIOGPNH_00791	EEKBLLNL_00779	LIHOEPCG_00359	ADENJNGO_01858	CPGBGDMN_00175	HACFJDPJ_01359	CMGBMKCJ_01877	BEFLLFAD_01334	FPNAMPGF_00827	EOJJIHKC_00479	HEFJEJIF_00522	OFJEBFHA_00179
KKKWG1_0121.p01		hypothetical protein	124	124	1	169	1662			Hypothetical protein with no hits to refseq/uniprot/clusters/cdd/tigrfams/pfam overlapping another protein with hits	692	698	692	BPHFIHDL_01559	KOCJOFNC_01955	LBCCIJBH_01087	BMJPMCHL_01650	JNBCBFPE_00115	CFPEFCNE_01932	GKBANEBM_01026	MFHEGGBM_00108	EGGFBFOM_00112	GKOCOOAB_01931	FBDPMFPL_01641	IMOPPBIF_01039	KIEMHAEH_01846	MJACAPHP_02008	OLNGHCGH_00120	DCCFGIBI_01024	INDHGBHN_01860	ABJGGOKB_01708	PIGKNEIA_01954	AILEKONO_01974	CCALFPLO_00108	LIIDBHEN_00115	LFAEFAAI_00115	CPGHLNFA_01070	FMJBDMAA_01661	DNIICONI_01146	POJGFOLD_01176	CKBPABEM_01922	AJLJINNK_00114	KBMNLIJE_01170	ILIAOFMC_01906	HBCCCJDO_00120	PCDIOKBK_00116	EGEIJCCE_00116	KBDNDIJC_01766	KNIPFBIG_00009	HMMAHLEA_01339	ACANHFHL_01205	PMLMCFMA_01338	ANPHMELP_01927	ENBJOPFK_01948	GIAHMCNJ_01110	IGKJJNBC_01939	LNGNGLNG_01946	AKGFKMDI_01237	LEAFNCID_01913	DLPAALFH_00122	IPJOKKOE_01250	PENNDBFL_00120	KJNGMDOK_00115	EGDCHMND_01104	LIABLAFP_00120	NPMNABFF_01573	FJCHHDBA_01414	LBNHFNKI_01409	EKKDBIOH_01933	PMMAFMCF_00113	GLCIECMN_01296	BAEHELAD_00118	KCFFEIDC_00120	KKGGIDGJ_00121	DIAKADDL_00114	FGJKIIPB_01406	OEILNEKL_01135	JIMKOJHD_00113	ENAINFNM_01187	EHHBADLL_00117	DLBIFBEL_01855	OMHIEELF_00114	NMFKAPKI_01501	AGBJHJBJ_00119	DCLIGAHE_01921	FHJPAFJC_01948	MFJAMCIJ_01861	HHIABDFC_00111	EKEGIBAN_00119	DBGFGGMI_01883	GPLKKFCE_00117	LINJIADJ_00121	NKOECKMH_00125	NHIILDHC_01847	FCONMIHO_00116	LDDIJGJN_00122	IICBNLPN_01082	JCGLBIBG_01937	GEFNELHG_00110	MCJBGPEJ_01116	PMJLGBCD_01943	CFDJKDHF_00111	ANEAEEMI_01029	DCLDNELJ_01917	LBOIMBHO_01082	KKDGNILP_01928	FEDPNOMJ_01314	FIFKCOFI_01853	DBDALAHK_00119	DBGKEMON_01941	FGKMEDHL_00116	DAMMHELI_01446	PHCEOBCJ_01951	CFKJCKBG_01049	DEBFNBDN_00118	FJNEKLCL_01939	MEFJDPCN_00116	OFIELKMJ_01950	EKNNEJHI_01285	GDAOIIHJ_00106	DGJLLLGB_01058	OJPLKGNI_01010	ONIEBNGN_01387	JFKFBKGF_00112	KKKWG1_0121.p01	MFIOGPNH_01137	EEKBLLNL_01076	LIHOEPCG_00291	ADENJNGO_01927	CPGBGDMN_00115	HACFJDPJ_02006	CMGBMKCJ_01802	BEFLLFAD_01981	FPNAMPGF_01079	EOJJIHKC_01167	HEFJEJIF_01941	OFJEBFHA_00118
KKKWG1_1985.p01		hypothetical protein	124	124	1	169	908				197	197	197	BPHFIHDL_00782	KOCJOFNC_00970	LBCCIJBH_01349	BMJPMCHL_01468	JNBCBFPE_01772	CFPEFCNE_01381	GKBANEBM_01428	MFHEGGBM_01770	EGGFBFOM_01829	GKOCOOAB_00320	FBDPMFPL_00436	IMOPPBIF_01407	KIEMHAEH_01420	MJACAPHP_01417	OLNGHCGH_01886	DCCFGIBI_01376	INDHGBHN_01318	ABJGGOKB_01346	PIGKNEIA_00563	AILEKONO_01602	CCALFPLO_01757	LIIDBHEN_01776	LFAEFAAI_01831	CPGHLNFA_01341	FMJBDMAA_00468	DNIICONI_01431	POJGFOLD_01457	CKBPABEM_01034	AJLJINNK_01769	KBMNLIJE_01414	ILIAOFMC_01019	HBCCCJDO_01787	PCDIOKBK_01751	EGEIJCCE_01792	KBDNDIJC_01033	KNIPFBIG_01448	HMMAHLEA_01377	ACANHFHL_01380	PMLMCFMA_01376	ANPHMELP_01257	ENBJOPFK_01318	GIAHMCNJ_01376	IGKJJNBC_01392	LNGNGLNG_01417	AKGFKMDI_01275	LEAFNCID_01192	DLPAALFH_01928	IPJOKKOE_01389	PENNDBFL_01887	KJNGMDOK_01844	EGDCHMND_01112	LIABLAFP_01871	NPMNABFF_01605	FJCHHDBA_01451	LBNHFNKI_01447	EKKDBIOH_01387	PMMAFMCF_01749	GLCIECMN_01304	BAEHELAD_01842	KCFFEIDC_01886	KKGGIDGJ_01871	DIAKADDL_01766	FGJKIIPB_01414	OEILNEKL_01088	JIMKOJHD_01774	ENAINFNM_01469	EHHBADLL_01797	DLBIFBEL_01462	OMHIEELF_01893	NMFKAPKI_01119	AGBJHJBJ_01884	DCLIGAHE_01301	FHJPAFJC_00918	MFJAMCIJ_01459	HHIABDFC_01733	EKEGIBAN_01829	DBGFGGMI_01420	GPLKKFCE_01890	LINJIADJ_01869	NKOECKMH_01925	NHIILDHC_01434	FCONMIHO_01742	LDDIJGJN_01944	IICBNLPN_01022	JCGLBIBG_00924	GEFNELHG_01751	MCJBGPEJ_01406	PMJLGBCD_01401	CFDJKDHF_01787	ANEAEEMI_01423	DCLDNELJ_01257	LBOIMBHO_01367	KKDGNILP_01267	FEDPNOMJ_01352	FIFKCOFI_01438	DBDALAHK_01887	DBGKEMON_01420	FGKMEDHL_01762	DAMMHELI_01484	PHCEOBCJ_01311	CFKJCKBG_01327	DEBFNBDN_01899	FJNEKLCL_01266	MEFJDPCN_01836	OFIELKMJ_01346	EKNNEJHI_01305	GDAOIIHJ_01737	DGJLLLGB_01409	OJPLKGNI_01446	ONIEBNGN_01395	JFKFBKGF_01844	KKKWG1_1985.p01	MFIOGPNH_01422	EEKBLLNL_01360	LIHOEPCG_02009	ADENJNGO_00080	CPGBGDMN_01827	HACFJDPJ_01341	CMGBMKCJ_01299	BEFLLFAD_01320	FPNAMPGF_01384	EOJJIHKC_01365	HEFJEJIF_00967	OFJEBFHA_01801
KKKWG1_0533.p01		hypothetical protein	124	124	1	169	3568				662	662	662	BPHFIHDL_01035	KOCJOFNC_01758	LBCCIJBH_00868	BMJPMCHL_01051	JNBCBFPE_00600	CFPEFCNE_01473	GKBANEBM_01570	MFHEGGBM_00592	EGGFBFOM_00603	GKOCOOAB_01073	FBDPMFPL_00334	IMOPPBIF_01560	KIEMHAEH_01499	MJACAPHP_01544	OLNGHCGH_00626	DCCFGIBI_01562	INDHGBHN_01408	ABJGGOKB_00074	PIGKNEIA_00257	AILEKONO_00204	CCALFPLO_00589	LIIDBHEN_00600	LFAEFAAI_00603	CPGHLNFA_01480	FMJBDMAA_00657	DNIICONI_01522	POJGFOLD_00750	CKBPABEM_01756	AJLJINNK_00611	KBMNLIJE_00836	ILIAOFMC_01617	HBCCCJDO_00607	PCDIOKBK_00595	EGEIJCCE_00604	KBDNDIJC_00401	KNIPFBIG_01705	HMMAHLEA_01716	ACANHFHL_01731	PMLMCFMA_01715	ANPHMELP_00954	ENBJOPFK_01023	GIAHMCNJ_00817	IGKJJNBC_00838	LNGNGLNG_00863	AKGFKMDI_01684	LEAFNCID_00878	DLPAALFH_00632	IPJOKKOE_01729	PENNDBFL_00624	KJNGMDOK_00608	EGDCHMND_01267	LIABLAFP_00612	NPMNABFF_01813	FJCHHDBA_01775	LBNHFNKI_01758	EKKDBIOH_01468	PMMAFMCF_00595	GLCIECMN_01530	BAEHELAD_00630	KCFFEIDC_00625	KKGGIDGJ_00623	DIAKADDL_00601	FGJKIIPB_01734	OEILNEKL_00706	JIMKOJHD_00604	ENAINFNM_00718	EHHBADLL_00617	DLBIFBEL_01554	OMHIEELF_00621	NMFKAPKI_01260	AGBJHJBJ_00625	DCLIGAHE_01001	FHJPAFJC_01761	MFJAMCIJ_00918	HHIABDFC_00595	EKEGIBAN_00612	DBGFGGMI_01691	GPLKKFCE_00622	LINJIADJ_00625	NKOECKMH_00635	NHIILDHC_01527	FCONMIHO_00600	LDDIJGJN_00635	IICBNLPN_00658	JCGLBIBG_01736	GEFNELHG_00595	MCJBGPEJ_00757	PMJLGBCD_00854	CFDJKDHF_00604	ANEAEEMI_01753	DCLDNELJ_01656	LBOIMBHO_00851	KKDGNILP_00945	FEDPNOMJ_01702	FIFKCOFI_01515	DBDALAHK_00623	DBGKEMON_00922	FGKMEDHL_00603	DAMMHELI_01756	PHCEOBCJ_01006	CFKJCKBG_00787	DEBFNBDN_00619	FJNEKLCL_01497	MEFJDPCN_00615	OFIELKMJ_01011	EKNNEJHI_01501	GDAOIIHJ_00593	DGJLLLGB_01532	OJPLKGNI_00692	ONIEBNGN_01728	JFKFBKGF_00615	KKKWG1_0533.p01	MFIOGPNH_00866	EEKBLLNL_00844	LIHOEPCG_00725	ADENJNGO_01500	CPGBGDMN_00605	HACFJDPJ_00964	CMGBMKCJ_01560	BEFLLFAD_00928	FPNAMPGF_00751	EOJJIHKC_01477	HEFJEJIF_01754	OFJEBFHA_00605
cpxR		Transcriptional regulatory protein CpxR	124	124	1	169	1193				680	680	680	BPHFIHDL_00641	KOCJOFNC_01234	LBCCIJBH_00155	BMJPMCHL_00780	JNBCBFPE_01635	CFPEFCNE_00053	GKBANEBM_01077	MFHEGGBM_01637	EGGFBFOM_01694	GKOCOOAB_01089	FBDPMFPL_00074	IMOPPBIF_01088	KIEMHAEH_00430	MJACAPHP_00169	OLNGHCGH_01746	DCCFGIBI_01075	INDHGBHN_00350	ABJGGOKB_00165	PIGKNEIA_00346	AILEKONO_01743	CCALFPLO_01620	LIIDBHEN_01640	LFAEFAAI_01699	CPGHLNFA_00116	FMJBDMAA_01036	DNIICONI_00387	POJGFOLD_01030	CKBPABEM_01054	AJLJINNK_01627	KBMNLIJE_00471	ILIAOFMC_01036	HBCCCJDO_01640	PCDIOKBK_01615	EGEIJCCE_01660	KBDNDIJC_01437	KNIPFBIG_01615	HMMAHLEA_01014	ACANHFHL_00982	PMLMCFMA_00076	ANPHMELP_01143	ENBJOPFK_00820	GIAHMCNJ_00156	IGKJJNBC_01024	LNGNGLNG_01045	AKGFKMDI_00029	LEAFNCID_01063	DLPAALFH_01785	IPJOKKOE_01231	PENNDBFL_01747	KJNGMDOK_01710	EGDCHMND_00838	LIABLAFP_01732	NPMNABFF_00460	FJCHHDBA_01075	LBNHFNKI_00134	EKKDBIOH_00053	PMMAFMCF_01617	GLCIECMN_00029	BAEHELAD_01701	KCFFEIDC_01748	KKGGIDGJ_01734	DIAKADDL_01632	FGJKIIPB_00129	OEILNEKL_00394	JIMKOJHD_01635	ENAINFNM_01199	EHHBADLL_01660	DLBIFBEL_00506	OMHIEELF_01747	NMFKAPKI_00109	AGBJHJBJ_01745	DCLIGAHE_01171	FHJPAFJC_01265	MFJAMCIJ_00380	HHIABDFC_01602	EKEGIBAN_01685	DBGFGGMI_00895	GPLKKFCE_01753	LINJIADJ_01729	NKOECKMH_01785	NHIILDHC_00447	FCONMIHO_01602	LDDIJGJN_01798	IICBNLPN_00453	JCGLBIBG_01283	GEFNELHG_01616	MCJBGPEJ_00047	PMJLGBCD_01036	CFDJKDHF_01652	ANEAEEMI_00992	DCLDNELJ_01014	LBOIMBHO_00143	KKDGNILP_01453	FEDPNOMJ_00870	FIFKCOFI_00421	DBDALAHK_01746	DBGKEMON_00166	FGKMEDHL_01626	DAMMHELI_00006	PHCEOBCJ_00309	CFKJCKBG_00153	DEBFNBDN_01756	FJNEKLCL_01168	MEFJDPCN_01693	OFIELKMJ_01242	EKNNEJHI_00029	GDAOIIHJ_01603	DGJLLLGB_00026	OJPLKGNI_00323	ONIEBNGN_00050	JFKFBKGF_01698	KKKWG1_2127.p01	MFIOGPNH_00122	EEKBLLNL_00163	LIHOEPCG_00817	ADENJNGO_02157	CPGBGDMN_01693	HACFJDPJ_01216	CMGBMKCJ_01470	BEFLLFAD_01198	FPNAMPGF_00428	EOJJIHKC_00277	HEFJEJIF_01310	OFJEBFHA_01661
KKKWG1_0693.p01		hypothetical protein	124	124	1	169	2205				473	473	473	BPHFIHDL_01676	KOCJOFNC_00878	LBCCIJBH_00645	BMJPMCHL_01263	JNBCBFPE_00421	CFPEFCNE_01009	GKBANEBM_00979	MFHEGGBM_00416	EGGFBFOM_00421	GKOCOOAB_01265	FBDPMFPL_00717	IMOPPBIF_00993	KIEMHAEH_01554	MJACAPHP_01079	OLNGHCGH_00440	DCCFGIBI_01001	INDHGBHN_01507	ABJGGOKB_00219	PIGKNEIA_01651	AILEKONO_00369	CCALFPLO_00414	LIIDBHEN_00423	LFAEFAAI_00425	CPGHLNFA_00981	FMJBDMAA_00825	DNIICONI_01581	POJGFOLD_01070	CKBPABEM_00973	AJLJINNK_00428	KBMNLIJE_01610	ILIAOFMC_00900	HBCCCJDO_00429	PCDIOKBK_00418	EGEIJCCE_00426	KBDNDIJC_01571	KNIPFBIG_00307	HMMAHLEA_01006	ACANHFHL_00859	PMLMCFMA_01023	ANPHMELP_00560	ENBJOPFK_00435	GIAHMCNJ_00695	IGKJJNBC_00586	LNGNGLNG_00554	AKGFKMDI_00913	LEAFNCID_00023	DLPAALFH_00444	IPJOKKOE_01031	PENNDBFL_00440	KJNGMDOK_00427	EGDCHMND_00833	LIABLAFP_00433	NPMNABFF_00250	FJCHHDBA_00989	LBNHFNKI_01010	EKKDBIOH_00977	PMMAFMCF_00415	GLCIECMN_00835	BAEHELAD_00441	KCFFEIDC_00439	KKGGIDGJ_00439	DIAKADDL_00423	FGJKIIPB_00922	OEILNEKL_01594	JIMKOJHD_00428	ENAINFNM_01120	EHHBADLL_00434	DLBIFBEL_01615	OMHIEELF_00433	NMFKAPKI_00433	AGBJHJBJ_00438	DCLIGAHE_00502	FHJPAFJC_00889	MFJAMCIJ_01595	HHIABDFC_00418	EKEGIBAN_00429	DBGFGGMI_00887	GPLKKFCE_00439	LINJIADJ_00443	NKOECKMH_00446	NHIILDHC_01611	FCONMIHO_00426	LDDIJGJN_00445	IICBNLPN_01608	JCGLBIBG_00907	GEFNELHG_00417	MCJBGPEJ_00661	PMJLGBCD_00653	CFDJKDHF_00425	ANEAEEMI_00983	DCLDNELJ_00609	LBOIMBHO_00670	KKDGNILP_00424	FEDPNOMJ_00843	FIFKCOFI_01600	DBDALAHK_00438	DBGKEMON_00730	FGKMEDHL_00427	DAMMHELI_01074	PHCEOBCJ_00577	CFKJCKBG_00573	DEBFNBDN_00436	FJNEKLCL_00476	MEFJDPCN_00433	OFIELKMJ_00527	EKNNEJHI_00946	GDAOIIHJ_00414	DGJLLLGB_00559	OJPLKGNI_00546	ONIEBNGN_00917	JFKFBKGF_00428	KKKWG1_0693.p01	MFIOGPNH_00729	EEKBLLNL_00705	LIHOEPCG_00879	ADENJNGO_01335	CPGBGDMN_00422	HACFJDPJ_00469	CMGBMKCJ_00181	BEFLLFAD_00438	FPNAMPGF_01604	EOJJIHKC_00445	HEFJEJIF_00939	OFJEBFHA_00428
dnrN		Iron-sulfur cluster repair protein DnrN	124	124	1	169	3464				473	473	473	BPHFIHDL_00970	KOCJOFNC_00096	LBCCIJBH_00265	BMJPMCHL_00099	JNBCBFPE_00536	CFPEFCNE_01496	GKBANEBM_00243	MFHEGGBM_00529	EGGFBFOM_00537	GKOCOOAB_00910	FBDPMFPL_01882	IMOPPBIF_00243	KIEMHAEH_00174	MJACAPHP_00411	OLNGHCGH_00560	DCCFGIBI_00561	INDHGBHN_00161	ABJGGOKB_01166	PIGKNEIA_01761	AILEKONO_00277	CCALFPLO_00526	LIIDBHEN_00539	LFAEFAAI_00541	CPGHLNFA_00329	FMJBDMAA_00263	DNIICONI_00745	POJGFOLD_00387	CKBPABEM_00476	AJLJINNK_00547	KBMNLIJE_00559	ILIAOFMC_00541	HBCCCJDO_00541	PCDIOKBK_00531	EGEIJCCE_00543	KBDNDIJC_00043	KNIPFBIG_00201	HMMAHLEA_01561	ACANHFHL_00340	PMLMCFMA_00355	ANPHMELP_00426	ENBJOPFK_00264	GIAHMCNJ_00196	IGKJJNBC_00147	LNGNGLNG_00146	AKGFKMDI_00260	LEAFNCID_00442	DLPAALFH_00565	IPJOKKOE_00461	PENNDBFL_00559	KJNGMDOK_00543	EGDCHMND_01052	LIABLAFP_00546	NPMNABFF_00074	FJCHHDBA_00396	LBNHFNKI_00408	EKKDBIOH_01479	PMMAFMCF_00533	GLCIECMN_00284	BAEHELAD_00564	KCFFEIDC_00560	KKGGIDGJ_00558	DIAKADDL_00539	FGJKIIPB_00382	OEILNEKL_00434	JIMKOJHD_00541	ENAINFNM_00388	EHHBADLL_00553	DLBIFBEL_00254	OMHIEELF_00557	NMFKAPKI_01313	AGBJHJBJ_00560	DCLIGAHE_00421	FHJPAFJC_00027	MFJAMCIJ_00169	HHIABDFC_00534	EKEGIBAN_00543	DBGFGGMI_00096	GPLKKFCE_00559	LINJIADJ_00560	NKOECKMH_00570	NHIILDHC_00254	FCONMIHO_00539	LDDIJGJN_00568	IICBNLPN_00490	JCGLBIBG_00027	GEFNELHG_00534	MCJBGPEJ_00460	PMJLGBCD_00159	CFDJKDHF_00542	ANEAEEMI_00083	DCLDNELJ_00560	LBOIMBHO_00239	KKDGNILP_00355	FEDPNOMJ_01521	FIFKCOFI_00169	DBDALAHK_00558	DBGKEMON_00249	FGKMEDHL_00543	DAMMHELI_00484	PHCEOBCJ_00425	CFKJCKBG_00475	DEBFNBDN_00553	FJNEKLCL_00396	MEFJDPCN_00551	OFIELKMJ_00446	EKNNEJHI_00288	GDAOIIHJ_00531	DGJLLLGB_00386	OJPLKGNI_00442	ONIEBNGN_01702	JFKFBKGF_00551	KKKWG1_0607.p01	MFIOGPNH_00254	EEKBLLNL_00227	LIHOEPCG_00092	ADENJNGO_01427	CPGBGDMN_00542	HACFJDPJ_00401	CMGBMKCJ_00071	BEFLLFAD_00217	FPNAMPGF_00454	EOJJIHKC_00349	HEFJEJIF_00033	OFJEBFHA_00542
KKKWG1_1532.p01		hypothetical protein	124	124	1	169	4843				635	635	635	BPHFIHDL_01274	KOCJOFNC_01353	LBCCIJBH_00064	BMJPMCHL_00767	JNBCBFPE_00934	CFPEFCNE_00131	GKBANEBM_00834	MFHEGGBM_00917	EGGFBFOM_00952	GKOCOOAB_01752	FBDPMFPL_01622	IMOPPBIF_00743	KIEMHAEH_00014	MJACAPHP_01293	OLNGHCGH_00986	DCCFGIBI_00722	INDHGBHN_00014	ABJGGOKB_00955	PIGKNEIA_00978	AILEKONO_00927	CCALFPLO_00895	LIIDBHEN_00920	LFAEFAAI_00950	CPGHLNFA_01174	FMJBDMAA_01610	DNIICONI_00065	POJGFOLD_00002	CKBPABEM_01446	AJLJINNK_00918	KBMNLIJE_01335	ILIAOFMC_01372	HBCCCJDO_00914	PCDIOKBK_00906	EGEIJCCE_00939	KBDNDIJC_01055	KNIPFBIG_00898	HMMAHLEA_00911	ACANHFHL_00849	PMLMCFMA_00966	ANPHMELP_00077	ENBJOPFK_00054	GIAHMCNJ_00067	IGKJJNBC_00070	LNGNGLNG_00065	AKGFKMDI_00831	LEAFNCID_00102	DLPAALFH_00995	IPJOKKOE_00990	PENNDBFL_00983	KJNGMDOK_00954	EGDCHMND_00634	LIABLAFP_00972	NPMNABFF_00517	FJCHHDBA_00932	LBNHFNKI_00904	EKKDBIOH_00091	PMMAFMCF_00907	GLCIECMN_00748	BAEHELAD_00965	KCFFEIDC_00982	KKGGIDGJ_00986	DIAKADDL_00933	FGJKIIPB_01325	OEILNEKL_01350	JIMKOJHD_00912	ENAINFNM_00003	EHHBADLL_00951	DLBIFBEL_00065	OMHIEELF_00953	NMFKAPKI_00962	AGBJHJBJ_00983	DCLIGAHE_00166	FHJPAFJC_01406	MFJAMCIJ_00546	HHIABDFC_00903	EKEGIBAN_00930	DBGFGGMI_01339	GPLKKFCE_00974	LINJIADJ_00981	NKOECKMH_00999	NHIILDHC_00065	FCONMIHO_00907	LDDIJGJN_01000	IICBNLPN_01356	JCGLBIBG_01403	GEFNELHG_00910	MCJBGPEJ_01273	PMJLGBCD_00069	CFDJKDHF_00921	ANEAEEMI_01345	DCLDNELJ_01151	LBOIMBHO_00065	KKDGNILP_00238	FEDPNOMJ_01231	FIFKCOFI_01418	DBDALAHK_00977	DBGKEMON_00066	FGKMEDHL_00935	DAMMHELI_00994	PHCEOBCJ_00054	CFKJCKBG_00079	DEBFNBDN_00979	FJNEKLCL_00208	MEFJDPCN_00938	OFIELKMJ_00218	EKNNEJHI_00818	GDAOIIHJ_00896	DGJLLLGB_01266	OJPLKGNI_01293	ONIEBNGN_00816	JFKFBKGF_00937	KKKWG1_1532.p01	MFIOGPNH_00188	EEKBLLNL_00065	LIHOEPCG_01548	ADENJNGO_00771	CPGBGDMN_00943	HACFJDPJ_00054	CMGBMKCJ_00846	BEFLLFAD_00152	FPNAMPGF_01331	EOJJIHKC_01225	HEFJEJIF_01452	OFJEBFHA_00938
rplV		50S ribosomal protein L22	124	124	1	169	1806				329	329	329	BPHFIHDL_01651	KOCJOFNC_00570	LBCCIJBH_00789	BMJPMCHL_00857	JNBCBFPE_00205	CFPEFCNE_00576	GKBANEBM_01301	MFHEGGBM_00201	EGGFBFOM_00204	GKOCOOAB_00007	FBDPMFPL_01442	IMOPPBIF_00811	KIEMHAEH_00857	MJACAPHP_01884	OLNGHCGH_00213	DCCFGIBI_00761	INDHGBHN_00656	ABJGGOKB_01801	PIGKNEIA_02057	AILEKONO_02072	CCALFPLO_00200	LIIDBHEN_00207	LFAEFAAI_00206	CPGHLNFA_01848	FMJBDMAA_00192	DNIICONI_00778	POJGFOLD_01395	CKBPABEM_00533	AJLJINNK_00207	KBMNLIJE_00944	ILIAOFMC_00745	HBCCCJDO_00216	PCDIOKBK_00204	EGEIJCCE_00209	KBDNDIJC_00107	KNIPFBIG_02011	HMMAHLEA_00504	ACANHFHL_00503	PMLMCFMA_00567	ANPHMELP_01197	ENBJOPFK_01257	GIAHMCNJ_00738	IGKJJNBC_00704	LNGNGLNG_00728	AKGFKMDI_00419	LEAFNCID_01134	DLPAALFH_00216	IPJOKKOE_00740	PENNDBFL_00214	KJNGMDOK_00208	EGDCHMND_00184	LIABLAFP_00212	NPMNABFF_00006	FJCHHDBA_00556	LBNHFNKI_00531	EKKDBIOH_00483	PMMAFMCF_00201	GLCIECMN_00375	BAEHELAD_00213	KCFFEIDC_00212	KKGGIDGJ_00212	DIAKADDL_00206	FGJKIIPB_00524	OEILNEKL_00887	JIMKOJHD_00206	ENAINFNM_00972	EHHBADLL_00210	DLBIFBEL_00840	OMHIEELF_00210	NMFKAPKI_00173	AGBJHJBJ_00210	DCLIGAHE_01242	FHJPAFJC_00452	MFJAMCIJ_00855	HHIABDFC_00200	EKEGIBAN_00212	DBGFGGMI_00418	GPLKKFCE_00213	LINJIADJ_00215	NKOECKMH_00216	NHIILDHC_00734	FCONMIHO_00206	LDDIJGJN_00216	IICBNLPN_00819	JCGLBIBG_00489	GEFNELHG_00202	MCJBGPEJ_00569	PMJLGBCD_00757	CFDJKDHF_00206	ANEAEEMI_00587	DCLDNELJ_00378	LBOIMBHO_00763	KKDGNILP_01193	FEDPNOMJ_01177	FIFKCOFI_00875	DBDALAHK_00211	DBGKEMON_00842	FGKMEDHL_00209	DAMMHELI_00701	PHCEOBCJ_01253	CFKJCKBG_00719	DEBFNBDN_00213	FJNEKLCL_01190	MEFJDPCN_00214	OFIELKMJ_01285	EKNNEJHI_00416	GDAOIIHJ_00197	DGJLLLGB_00611	OJPLKGNI_00597	ONIEBNGN_00438	JFKFBKGF_00205	KKKWG1_0221.p01	MFIOGPNH_00822	EEKBLLNL_00748	LIHOEPCG_00390	ADENJNGO_01827	CPGBGDMN_00205	HACFJDPJ_01283	CMGBMKCJ_01908	BEFLLFAD_01238	FPNAMPGF_00858	EOJJIHKC_00510	HEFJEJIF_00553	OFJEBFHA_00210
oppD		Oligopeptide transport ATP-binding protein OppD	124	124	1	169	981				995	995	995	BPHFIHDL_00727	KOCJOFNC_01282	LBCCIJBH_01292	BMJPMCHL_01080	JNBCBFPE_01719	CFPEFCNE_00436	GKBANEBM_01378	MFHEGGBM_01716	EGGFBFOM_01776	GKOCOOAB_00876	FBDPMFPL_00230	IMOPPBIF_01389	KIEMHAEH_00233	MJACAPHP_00775	OLNGHCGH_01833	DCCFGIBI_01351	INDHGBHN_00868	ABJGGOKB_01293	PIGKNEIA_00509	AILEKONO_01656	CCALFPLO_01702	LIIDBHEN_01722	LFAEFAAI_01776	CPGHLNFA_00709	FMJBDMAA_00047	DNIICONI_00248	POJGFOLD_00983	CKBPABEM_01468	AJLJINNK_01713	KBMNLIJE_00875	ILIAOFMC_00648	HBCCCJDO_01729	PCDIOKBK_01698	EGEIJCCE_01738	KBDNDIJC_00227	KNIPFBIG_01503	HMMAHLEA_00631	ACANHFHL_00575	PMLMCFMA_00763	ANPHMELP_01223	ENBJOPFK_01291	GIAHMCNJ_01287	IGKJJNBC_01304	LNGNGLNG_01378	AKGFKMDI_00590	LEAFNCID_01168	DLPAALFH_01873	IPJOKKOE_00751	PENNDBFL_01835	KJNGMDOK_01790	EGDCHMND_00467	LIABLAFP_01818	NPMNABFF_00776	FJCHHDBA_00649	LBNHFNKI_00659	EKKDBIOH_00430	PMMAFMCF_01696	GLCIECMN_00589	BAEHELAD_01785	KCFFEIDC_01834	KKGGIDGJ_01819	DIAKADDL_01713	FGJKIIPB_00536	OEILNEKL_00790	JIMKOJHD_01720	ENAINFNM_00876	EHHBADLL_01742	DLBIFBEL_00314	OMHIEELF_01835	NMFKAPKI_00019	AGBJHJBJ_01832	DCLIGAHE_01275	FHJPAFJC_00696	MFJAMCIJ_00221	HHIABDFC_01679	EKEGIBAN_01775	DBGFGGMI_01371	GPLKKFCE_01834	LINJIADJ_01817	NKOECKMH_01872	NHIILDHC_00947	FCONMIHO_01687	LDDIJGJN_01889	IICBNLPN_00749	JCGLBIBG_01333	GEFNELHG_01698	MCJBGPEJ_00900	PMJLGBCD_01318	CFDJKDHF_01734	ANEAEEMI_00760	DCLDNELJ_01207	LBOIMBHO_01279	KKDGNILP_01219	FEDPNOMJ_00521	FIFKCOFI_00229	DBDALAHK_01834	DBGKEMON_01371	FGKMEDHL_01709	DAMMHELI_00792	PHCEOBCJ_01269	CFKJCKBG_01270	DEBFNBDN_01845	FJNEKLCL_01224	MEFJDPCN_01782	OFIELKMJ_01319	EKNNEJHI_00428	GDAOIIHJ_01683	DGJLLLGB_00820	OJPLKGNI_00863	ONIEBNGN_00487	JFKFBKGF_01786	KKKWG1_2041.p01	MFIOGPNH_01360	EEKBLLNL_01269	LIHOEPCG_02063	ADENJNGO_00026	CPGBGDMN_01772	HACFJDPJ_01299	CMGBMKCJ_01354	BEFLLFAD_01254	FPNAMPGF_00790	EOJJIHKC_01009	HEFJEJIF_01393	OFJEBFHA_01746
KKKWG1_2129.p01		hypothetical protein	124	124	1	169	1195				368	368	368	BPHFIHDL_00639	KOCJOFNC_01232	LBCCIJBH_00153	BMJPMCHL_00778	JNBCBFPE_01633	CFPEFCNE_00051	GKBANEBM_01075	MFHEGGBM_01635	EGGFBFOM_01692	GKOCOOAB_01610	FBDPMFPL_00076	IMOPPBIF_01090	KIEMHAEH_00432	MJACAPHP_00167	OLNGHCGH_01744	DCCFGIBI_01073	INDHGBHN_00352	ABJGGOKB_00163	PIGKNEIA_00344	AILEKONO_01745	CCALFPLO_01618	LIIDBHEN_01638	LFAEFAAI_01697	CPGHLNFA_00118	FMJBDMAA_00387	DNIICONI_00385	POJGFOLD_01032	CKBPABEM_01052	AJLJINNK_01625	KBMNLIJE_00469	ILIAOFMC_01034	HBCCCJDO_01638	PCDIOKBK_01613	EGEIJCCE_01658	KBDNDIJC_01067	KNIPFBIG_01617	HMMAHLEA_01016	ACANHFHL_00984	PMLMCFMA_00078	ANPHMELP_01145	ENBJOPFK_00818	GIAHMCNJ_00158	IGKJJNBC_01022	LNGNGLNG_01047	AKGFKMDI_00031	LEAFNCID_01065	DLPAALFH_01783	IPJOKKOE_01229	PENNDBFL_01745	KJNGMDOK_01708	EGDCHMND_00840	LIABLAFP_01730	NPMNABFF_00458	FJCHHDBA_01077	LBNHFNKI_00132	EKKDBIOH_00051	PMMAFMCF_01615	GLCIECMN_00031	BAEHELAD_01699	KCFFEIDC_01746	KKGGIDGJ_01732	DIAKADDL_01630	FGJKIIPB_00127	OEILNEKL_00396	JIMKOJHD_01633	ENAINFNM_01197	EHHBADLL_01658	DLBIFBEL_00504	OMHIEELF_01745	NMFKAPKI_00107	AGBJHJBJ_01743	DCLIGAHE_01173	FHJPAFJC_01263	MFJAMCIJ_00378	HHIABDFC_01600	EKEGIBAN_01683	DBGFGGMI_00897	GPLKKFCE_01751	LINJIADJ_01727	NKOECKMH_01783	NHIILDHC_00445	FCONMIHO_01600	LDDIJGJN_01796	IICBNLPN_00451	JCGLBIBG_01285	GEFNELHG_01614	MCJBGPEJ_00045	PMJLGBCD_01038	CFDJKDHF_01650	ANEAEEMI_00994	DCLDNELJ_01016	LBOIMBHO_00141	KKDGNILP_01451	FEDPNOMJ_00872	FIFKCOFI_00419	DBDALAHK_01744	DBGKEMON_00168	FGKMEDHL_01624	DAMMHELI_00008	PHCEOBCJ_00307	CFKJCKBG_00151	DEBFNBDN_01754	FJNEKLCL_01166	MEFJDPCN_01691	OFIELKMJ_01240	EKNNEJHI_00031	GDAOIIHJ_01601	DGJLLLGB_00028	OJPLKGNI_00325	ONIEBNGN_00048	JFKFBKGF_01696	KKKWG1_2129.p01	MFIOGPNH_00124	EEKBLLNL_00165	LIHOEPCG_00815	ADENJNGO_02155	CPGBGDMN_01691	HACFJDPJ_01214	CMGBMKCJ_01472	BEFLLFAD_01196	FPNAMPGF_00430	EOJJIHKC_00279	HEFJEJIF_01312	OFJEBFHA_01659
rplL		50S ribosomal protein L7/L12	124	124	1	169	2119				371	374	371	BPHFIHDL_01979	KOCJOFNC_00781	LBCCIJBH_00853	BMJPMCHL_00637	JNBCBFPE_00357	CFPEFCNE_00752	GKBANEBM_00781	MFHEGGBM_00355	EGGFBFOM_00359	GKOCOOAB_00129	FBDPMFPL_00109	IMOPPBIF_00734	KIEMHAEH_00901	MJACAPHP_00732	OLNGHCGH_00374	DCCFGIBI_00638	INDHGBHN_00750	ABJGGOKB_01482	PIGKNEIA_00106	AILEKONO_00052	CCALFPLO_00352	LIIDBHEN_00360	LFAEFAAI_00361	CPGHLNFA_00559	FMJBDMAA_00383	DNIICONI_00858	POJGFOLD_00863	CKBPABEM_00687	AJLJINNK_00365	KBMNLIJE_00850	ILIAOFMC_00637	HBCCCJDO_00366	PCDIOKBK_00352	EGEIJCCE_00363	KBDNDIJC_00752	KNIPFBIG_01854	HMMAHLEA_00458	ACANHFHL_00405	PMLMCFMA_00470	ANPHMELP_00643	ENBJOPFK_00625	GIAHMCNJ_00802	IGKJJNBC_00691	LNGNGLNG_00700	AKGFKMDI_00565	LEAFNCID_01040	DLPAALFH_00377	IPJOKKOE_00631	PENNDBFL_00374	KJNGMDOK_00365	EGDCHMND_00306	LIABLAFP_00367	NPMNABFF_00291	FJCHHDBA_00584	LBNHFNKI_00595	EKKDBIOH_00725	PMMAFMCF_00353	GLCIECMN_00700	BAEHELAD_00375	KCFFEIDC_00372	KKGGIDGJ_00372	DIAKADDL_00359	FGJKIIPB_00666	OEILNEKL_00824	JIMKOJHD_00366	ENAINFNM_00865	EHHBADLL_00369	DLBIFBEL_00889	OMHIEELF_00366	NMFKAPKI_00775	AGBJHJBJ_00369	DCLIGAHE_00673	FHJPAFJC_00466	MFJAMCIJ_00869	HHIABDFC_00355	EKEGIBAN_00365	DBGFGGMI_00736	GPLKKFCE_00369	LINJIADJ_00375	NKOECKMH_00379	NHIILDHC_00782	FCONMIHO_00364	LDDIJGJN_00377	IICBNLPN_00724	JCGLBIBG_00602	GEFNELHG_00356	MCJBGPEJ_00618	PMJLGBCD_00744	CFDJKDHF_00362	ANEAEEMI_00725	DCLDNELJ_00314	LBOIMBHO_00804	KKDGNILP_00623	FEDPNOMJ_00477	FIFKCOFI_00778	DBDALAHK_00372	DBGKEMON_00870	FGKMEDHL_00362	DAMMHELI_00637	PHCEOBCJ_00705	CFKJCKBG_00707	DEBFNBDN_00370	FJNEKLCL_00689	MEFJDPCN_00368	OFIELKMJ_00700	EKNNEJHI_00605	GDAOIIHJ_00351	DGJLLLGB_00699	OJPLKGNI_00705	ONIEBNGN_00649	JFKFBKGF_00363	KKKWG1_0391.p01	MFIOGPNH_00850	EEKBLLNL_00797	LIHOEPCG_00552	ADENJNGO_01652	CPGBGDMN_00358	HACFJDPJ_00682	CMGBMKCJ_02060	BEFLLFAD_00677	FPNAMPGF_00765	EOJJIHKC_01747	HEFJEJIF_00599	OFJEBFHA_00363
yffB		Protein YffB	124	124	1	169	4138				350	350	350	BPHFIHDL_01467	KOCJOFNC_01960	LBCCIJBH_01921	BMJPMCHL_01875	JNBCBFPE_00756	CFPEFCNE_01350	GKBANEBM_01904	MFHEGGBM_00746	EGGFBFOM_00759	GKOCOOAB_01212	FBDPMFPL_01146	IMOPPBIF_01777	KIEMHAEH_01562	MJACAPHP_02011	OLNGHCGH_00781	DCCFGIBI_01774	INDHGBHN_01512	ABJGGOKB_00823	PIGKNEIA_00832	AILEKONO_00769	CCALFPLO_00742	LIIDBHEN_00761	LFAEFAAI_00758	CPGHLNFA_02013	FMJBDMAA_01765	DNIICONI_01595	POJGFOLD_01890	CKBPABEM_01924	AJLJINNK_00772	KBMNLIJE_01599	ILIAOFMC_01915	HBCCCJDO_00767	PCDIOKBK_00753	EGEIJCCE_00758	KBDNDIJC_01896	KNIPFBIG_00751	HMMAHLEA_01941	ACANHFHL_01944	PMLMCFMA_01923	ANPHMELP_01791	ENBJOPFK_01828	GIAHMCNJ_01947	IGKJJNBC_01844	LNGNGLNG_01855	AKGFKMDI_01725	LEAFNCID_01812	DLPAALFH_00791	IPJOKKOE_01929	PENNDBFL_00779	KJNGMDOK_00766	EGDCHMND_01932	LIABLAFP_00771	NPMNABFF_01891	FJCHHDBA_01981	LBNHFNKI_01975	EKKDBIOH_01355	PMMAFMCF_00753	GLCIECMN_01721	BAEHELAD_00788	KCFFEIDC_00781	KKGGIDGJ_00781	DIAKADDL_00754	FGJKIIPB_01763	OEILNEKL_01577	JIMKOJHD_00764	ENAINFNM_01893	EHHBADLL_00771	DLBIFBEL_01623	OMHIEELF_00788	NMFKAPKI_01744	AGBJHJBJ_00781	DCLIGAHE_01826	FHJPAFJC_01687	MFJAMCIJ_01867	HHIABDFC_00752	EKEGIBAN_00776	DBGFGGMI_01885	GPLKKFCE_00782	LINJIADJ_00781	NKOECKMH_00790	NHIILDHC_01622	FCONMIHO_00758	LDDIJGJN_00796	IICBNLPN_01616	JCGLBIBG_01941	GEFNELHG_00749	MCJBGPEJ_01353	PMJLGBCD_01827	CFDJKDHF_00761	ANEAEEMI_01788	DCLDNELJ_01920	LBOIMBHO_01931	KKDGNILP_01822	FEDPNOMJ_01964	FIFKCOFI_01860	DBDALAHK_00778	DBGKEMON_01943	FGKMEDHL_00756	DAMMHELI_01966	PHCEOBCJ_01837	CFKJCKBG_01917	DEBFNBDN_00778	FJNEKLCL_01833	MEFJDPCN_00781	OFIELKMJ_01834	EKNNEJHI_01907	GDAOIIHJ_00747	DGJLLLGB_01340	OJPLKGNI_01372	ONIEBNGN_01916	JFKFBKGF_00774	KKKWG1_1689.p01	MFIOGPNH_01948	EEKBLLNL_01939	LIHOEPCG_01684	ADENJNGO_00928	CPGBGDMN_00762	HACFJDPJ_01852	CMGBMKCJ_01032	BEFLLFAD_01821	FPNAMPGF_01609	EOJJIHKC_01377	HEFJEJIF_01944	OFJEBFHA_00764
KKKWG1_1285.p01		putative protein	124	124	1	169	5278				851	851	851	BPHFIHDL_00157	KOCJOFNC_00036	LBCCIJBH_00206	BMJPMCHL_00034	JNBCBFPE_01139	CFPEFCNE_00392	GKBANEBM_00033	MFHEGGBM_01138	EGGFBFOM_01178	GKOCOOAB_01136	FBDPMFPL_00560	IMOPPBIF_00033	KIEMHAEH_00112	MJACAPHP_00148	OLNGHCGH_01210	DCCFGIBI_00037	INDHGBHN_00291	ABJGGOKB_00644	PIGKNEIA_01207	AILEKONO_01182	CCALFPLO_01125	LIIDBHEN_01145	LFAEFAAI_01176	CPGHLNFA_00058	FMJBDMAA_00349	DNIICONI_00113	POJGFOLD_00113	CKBPABEM_00265	AJLJINNK_01130	KBMNLIJE_00131	ILIAOFMC_00313	HBCCCJDO_01133	PCDIOKBK_01111	EGEIJCCE_01151	KBDNDIJC_00735	KNIPFBIG_01125	HMMAHLEA_00035	ACANHFHL_00035	PMLMCFMA_00036	ANPHMELP_00252	ENBJOPFK_00232	GIAHMCNJ_00257	IGKJJNBC_01364	LNGNGLNG_01398	AKGFKMDI_01164	LEAFNCID_00287	DLPAALFH_01228	IPJOKKOE_00035	PENNDBFL_01204	KJNGMDOK_01185	EGDCHMND_00137	LIABLAFP_01196	NPMNABFF_00541	FJCHHDBA_00035	LBNHFNKI_00035	EKKDBIOH_00355	PMMAFMCF_01118	GLCIECMN_00279	BAEHELAD_01178	KCFFEIDC_01209	KKGGIDGJ_01196	DIAKADDL_01137	FGJKIIPB_00184	OEILNEKL_00131	JIMKOJHD_01126	ENAINFNM_00113	EHHBADLL_01164	DLBIFBEL_00112	OMHIEELF_01205	NMFKAPKI_00708	AGBJHJBJ_01207	DCLIGAHE_00240	FHJPAFJC_00117	MFJAMCIJ_00509	HHIABDFC_01106	EKEGIBAN_01157	DBGFGGMI_00272	GPLKKFCE_01209	LINJIADJ_01189	NKOECKMH_01227	NHIILDHC_00114	FCONMIHO_01116	LDDIJGJN_01235	IICBNLPN_00326	JCGLBIBG_00285	GEFNELHG_01129	MCJBGPEJ_00511	PMJLGBCD_01372	CFDJKDHF_01149	ANEAEEMI_00217	DCLDNELJ_01449	LBOIMBHO_00221	KKDGNILP_00272	FEDPNOMJ_00037	FIFKCOFI_00500	DBDALAHK_01204	DBGKEMON_00267	FGKMEDHL_01138	DAMMHELI_00251	PHCEOBCJ_00316	CFKJCKBG_01580	DEBFNBDN_01211	FJNEKLCL_00266	MEFJDPCN_01171	OFIELKMJ_00225	EKNNEJHI_00262	GDAOIIHJ_01107	DGJLLLGB_00416	OJPLKGNI_00472	ONIEBNGN_00337	JFKFBKGF_01173	KKKWG1_1285.p01	MFIOGPNH_00222	EEKBLLNL_00182	LIHOEPCG_01322	ADENJNGO_00516	CPGBGDMN_01165	HACFJDPJ_00219	CMGBMKCJ_00680	BEFLLFAD_00248	FPNAMPGF_00128	EOJJIHKC_01515	HEFJEJIF_00325	OFJEBFHA_01151
mraZ		Transcriptional regulator MraZ	124	124	1	169	741				470	470	470	BPHFIHDL_00875	KOCJOFNC_00509	LBCCIJBH_00486	BMJPMCHL_00925	JNBCBFPE_01864	CFPEFCNE_00502	GKBANEBM_00610	MFHEGGBM_01861	EGGFBFOM_01918	GKOCOOAB_00194	FBDPMFPL_00394	IMOPPBIF_00592	KIEMHAEH_00714	MJACAPHP_00485	OLNGHCGH_01978	DCCFGIBI_00505	INDHGBHN_00402	ABJGGOKB_01437	PIGKNEIA_00659	AILEKONO_00567	CCALFPLO_01846	LIIDBHEN_01865	LFAEFAAI_01924	CPGHLNFA_00396	FMJBDMAA_01066	DNIICONI_00600	POJGFOLD_00788	CKBPABEM_00440	AJLJINNK_01864	KBMNLIJE_00085	ILIAOFMC_00448	HBCCCJDO_01885	PCDIOKBK_01845	EGEIJCCE_01882	KBDNDIJC_00967	KNIPFBIG_00578	HMMAHLEA_00557	ACANHFHL_00532	PMLMCFMA_00584	ANPHMELP_00626	ENBJOPFK_00596	GIAHMCNJ_00544	IGKJJNBC_00618	LNGNGLNG_00642	AKGFKMDI_00548	LEAFNCID_00634	DLPAALFH_02020	IPJOKKOE_00660	PENNDBFL_01979	KJNGMDOK_01939	EGDCHMND_00496	LIABLAFP_01964	NPMNABFF_00521	FJCHHDBA_00613	LBNHFNKI_00624	EKKDBIOH_00466	PMMAFMCF_01841	GLCIECMN_00514	BAEHELAD_01944	KCFFEIDC_01977	KKGGIDGJ_01963	DIAKADDL_01860	FGJKIIPB_00059	OEILNEKL_00011	JIMKOJHD_01868	ENAINFNM_00790	EHHBADLL_01895	DLBIFBEL_00733	OMHIEELF_01997	NMFKAPKI_00503	AGBJHJBJ_01976	DCLIGAHE_00629	FHJPAFJC_00374	MFJAMCIJ_00649	HHIABDFC_01825	EKEGIBAN_01932	DBGFGGMI_00329	GPLKKFCE_01988	LINJIADJ_01964	NKOECKMH_02025	NHIILDHC_00609	FCONMIHO_01832	LDDIJGJN_02045	IICBNLPN_00011	JCGLBIBG_00472	GEFNELHG_01843	MCJBGPEJ_00707	PMJLGBCD_00671	CFDJKDHF_01879	ANEAEEMI_00387	DCLDNELJ_01295	LBOIMBHO_00533	KKDGNILP_00594	FEDPNOMJ_00505	FIFKCOFI_00638	DBDALAHK_01979	DBGKEMON_00748	FGKMEDHL_01859	DAMMHELI_00718	PHCEOBCJ_00673	CFKJCKBG_00375	DEBFNBDN_01992	FJNEKLCL_00621	MEFJDPCN_01932	OFIELKMJ_00655	EKNNEJHI_00535	GDAOIIHJ_01828	DGJLLLGB_00655	OJPLKGNI_00641	ONIEBNGN_00621	JFKFBKGF_01943	KKKWG1_1890.p01	MFIOGPNH_00548	EEKBLLNL_00553	LIHOEPCG_01914	ADENJNGO_01094	CPGBGDMN_01924	HACFJDPJ_00650	CMGBMKCJ_01201	BEFLLFAD_00645	FPNAMPGF_00011	EOJJIHKC_00567	HEFJEJIF_00443	OFJEBFHA_01892
ccoP2		Cbb3-type cytochrome c oxidase subunit CcoP2	124	124	1	169	3647				965	983	965	BPHFIHDL_01086	KOCJOFNC_00242	LBCCIJBH_00410	BMJPMCHL_01010	JNBCBFPE_00648	CFPEFCNE_00652	GKBANEBM_00310	MFHEGGBM_00642	EGGFBFOM_00655	GKOCOOAB_00288	FBDPMFPL_00301	IMOPPBIF_00273	KIEMHAEH_00403	MJACAPHP_00288	OLNGHCGH_00676	DCCFGIBI_00233	INDHGBHN_01083	ABJGGOKB_01871	PIGKNEIA_00206	AILEKONO_00153	CCALFPLO_00637	LIIDBHEN_00655	LFAEFAAI_00651	CPGHLNFA_00470	FMJBDMAA_00313	DNIICONI_00369	POJGFOLD_00513	CKBPABEM_00308	AJLJINNK_00663	KBMNLIJE_00676	ILIAOFMC_01050	HBCCCJDO_00659	PCDIOKBK_00645	EGEIJCCE_00652	KBDNDIJC_00100	KNIPFBIG_01756	HMMAHLEA_00215	ACANHFHL_00216	PMLMCFMA_00190	ANPHMELP_00468	ENBJOPFK_00386	GIAHMCNJ_00445	IGKJJNBC_00393	LNGNGLNG_00390	AKGFKMDI_00959	LEAFNCID_00474	DLPAALFH_00682	IPJOKKOE_00222	PENNDBFL_00674	KJNGMDOK_00659	EGDCHMND_00586	LIABLAFP_00664	NPMNABFF_00852	FJCHHDBA_00231	LBNHFNKI_00248	EKKDBIOH_00584	PMMAFMCF_00643	GLCIECMN_00917	BAEHELAD_00678	KCFFEIDC_00675	KKGGIDGJ_00673	DIAKADDL_00651	FGJKIIPB_01008	OEILNEKL_00515	JIMKOJHD_00655	ENAINFNM_00554	EHHBADLL_00664	DLBIFBEL_00450	OMHIEELF_00673	NMFKAPKI_00599	AGBJHJBJ_00675	DCLIGAHE_00474	FHJPAFJC_00157	MFJAMCIJ_00719	HHIABDFC_00646	EKEGIBAN_00667	DBGFGGMI_00315	GPLKKFCE_00670	LINJIADJ_00675	NKOECKMH_00685	NHIILDHC_00391	FCONMIHO_00650	LDDIJGJN_00687	IICBNLPN_00582	JCGLBIBG_00325	GEFNELHG_00643	MCJBGPEJ_00379	PMJLGBCD_00376	CFDJKDHF_00655	ANEAEEMI_00336	DCLDNELJ_00058	LBOIMBHO_00440	KKDGNILP_01707	FEDPNOMJ_00371	FIFKCOFI_00403	DBDALAHK_00673	DBGKEMON_00547	FGKMEDHL_00651	DAMMHELI_00177	PHCEOBCJ_00478	CFKJCKBG_00293	DEBFNBDN_00671	FJNEKLCL_00461	MEFJDPCN_00670	OFIELKMJ_00499	EKNNEJHI_01028	GDAOIIHJ_00641	DGJLLLGB_00289	OJPLKGNI_00247	ONIEBNGN_00992	JFKFBKGF_00664	KKKWG1_0481.p01	MFIOGPNH_00439	EEKBLLNL_00427	LIHOEPCG_00656	ADENJNGO_01551	CPGBGDMN_00654	HACFJDPJ_00433	CMGBMKCJ_01609	BEFLLFAD_00389	FPNAMPGF_00564	EOJJIHKC_00201	HEFJEJIF_00368	OFJEBFHA_00656
rluD_1		Ribosomal large subunit pseudouridine synthase D	124	124	1	169	5083				1115	1115	1115	BPHFIHDL_00036	KOCJOFNC_00124	LBCCIJBH_00320	BMJPMCHL_00887	JNBCBFPE_01020	CFPEFCNE_00825	GKBANEBM_00865	MFHEGGBM_01017	EGGFBFOM_01060	GKOCOOAB_01226	FBDPMFPL_01156	IMOPPBIF_00882	KIEMHAEH_01162	MJACAPHP_00375	OLNGHCGH_01090	DCCFGIBI_00835	INDHGBHN_00872	ABJGGOKB_01034	PIGKNEIA_01070	AILEKONO_01058	CCALFPLO_01005	LIIDBHEN_01026	LFAEFAAI_01057	CPGHLNFA_00228	FMJBDMAA_01204	DNIICONI_00996	POJGFOLD_00296	CKBPABEM_00002	AJLJINNK_01009	KBMNLIJE_00973	ILIAOFMC_00803	HBCCCJDO_01006	PCDIOKBK_00994	EGEIJCCE_01031	KBDNDIJC_01200	KNIPFBIG_00992	HMMAHLEA_00736	ACANHFHL_00726	PMLMCFMA_00759	ANPHMELP_00131	ENBJOPFK_00111	GIAHMCNJ_00210	IGKJJNBC_00261	LNGNGLNG_00260	AKGFKMDI_00704	LEAFNCID_00166	DLPAALFH_01102	IPJOKKOE_00843	PENNDBFL_01084	KJNGMDOK_01059	EGDCHMND_00926	LIABLAFP_01075	NPMNABFF_00680	FJCHHDBA_00780	LBNHFNKI_00790	EKKDBIOH_01083	PMMAFMCF_00996	GLCIECMN_00614	BAEHELAD_01052	KCFFEIDC_01089	KKGGIDGJ_01076	DIAKADDL_01018	FGJKIIPB_00770	OEILNEKL_00949	JIMKOJHD_01003	ENAINFNM_00297	EHHBADLL_01040	DLBIFBEL_01215	OMHIEELF_01068	NMFKAPKI_00309	AGBJHJBJ_01088	DCLIGAHE_00002	FHJPAFJC_00749	MFJAMCIJ_01038	HHIABDFC_00987	EKEGIBAN_01024	DBGFGGMI_00002	GPLKKFCE_01082	LINJIADJ_01069	NKOECKMH_01101	NHIILDHC_00951	FCONMIHO_00995	LDDIJGJN_01106	IICBNLPN_01192	JCGLBIBG_00061	GEFNELHG_01011	MCJBGPEJ_00904	PMJLGBCD_00218	CFDJKDHF_01029	ANEAEEMI_00341	DCLDNELJ_00497	LBOIMBHO_00267	KKDGNILP_01060	FEDPNOMJ_00639	FIFKCOFI_00995	DBDALAHK_01082	DBGKEMON_00430	FGKMEDHL_01017	DAMMHELI_00923	PHCEOBCJ_00205	CFKJCKBG_01624	DEBFNBDN_01084	FJNEKLCL_00002	MEFJDPCN_01049	OFIELKMJ_00089	EKNNEJHI_00668	GDAOIIHJ_00983	DGJLLLGB_00847	OJPLKGNI_00893	ONIEBNGN_00671	JFKFBKGF_01048	KKKWG1_1412.p01	MFIOGPNH_00268	EEKBLLNL_00254	LIHOEPCG_01465	ADENJNGO_00640	CPGBGDMN_01043	HACFJDPJ_00213	CMGBMKCJ_00939	BEFLLFAD_00089	FPNAMPGF_00887	EOJJIHKC_00668	HEFJEJIF_00061	OFJEBFHA_01032
def1		Peptide deformylase 1	124	124	1	169	4171				503	503	503	BPHFIHDL_00350	KOCJOFNC_01087	LBCCIJBH_01477	BMJPMCHL_01238	JNBCBFPE_01332	CFPEFCNE_01413	GKBANEBM_01465	MFHEGGBM_01334	EGGFBFOM_01372	GKOCOOAB_00869	FBDPMFPL_01465	IMOPPBIF_01470	KIEMHAEH_01399	MJACAPHP_01744	OLNGHCGH_01400	DCCFGIBI_01452	INDHGBHN_01414	ABJGGOKB_00442	PIGKNEIA_01416	AILEKONO_01395	CCALFPLO_01318	LIIDBHEN_01338	LFAEFAAI_01372	CPGHLNFA_01734	FMJBDMAA_01145	DNIICONI_01289	POJGFOLD_01245	CKBPABEM_01192	AJLJINNK_01324	KBMNLIJE_00404	ILIAOFMC_01512	HBCCCJDO_01335	PCDIOKBK_01307	EGEIJCCE_01345	KBDNDIJC_01292	KNIPFBIG_01332	HMMAHLEA_01451	ACANHFHL_01430	PMLMCFMA_01426	ANPHMELP_01338	ENBJOPFK_01412	GIAHMCNJ_01505	IGKJJNBC_01523	LNGNGLNG_01547	AKGFKMDI_01338	LEAFNCID_01289	DLPAALFH_01430	IPJOKKOE_01451	PENNDBFL_01398	KJNGMDOK_01376	EGDCHMND_01367	LIABLAFP_01390	NPMNABFF_00731	FJCHHDBA_01513	LBNHFNKI_01509	EKKDBIOH_01418	PMMAFMCF_01311	GLCIECMN_01367	BAEHELAD_01381	KCFFEIDC_01402	KKGGIDGJ_01390	DIAKADDL_01334	FGJKIIPB_01474	OEILNEKL_00271	JIMKOJHD_01321	ENAINFNM_01442	EHHBADLL_01360	DLBIFBEL_01427	OMHIEELF_01423	NMFKAPKI_01469	AGBJHJBJ_01401	DCLIGAHE_01394	FHJPAFJC_01090	MFJAMCIJ_01326	HHIABDFC_01300	EKEGIBAN_01371	DBGFGGMI_01119	GPLKKFCE_01415	LINJIADJ_01381	NKOECKMH_01430	NHIILDHC_01247	FCONMIHO_01305	LDDIJGJN_01442	IICBNLPN_00386	JCGLBIBG_01056	GEFNELHG_01325	MCJBGPEJ_01460	PMJLGBCD_01505	CFDJKDHF_01348	ANEAEEMI_01178	DCLDNELJ_00829	LBOIMBHO_01495	KKDGNILP_01363	FEDPNOMJ_01414	FIFKCOFI_01389	DBDALAHK_01399	DBGKEMON_01495	FGKMEDHL_01329	DAMMHELI_01531	PHCEOBCJ_01405	CFKJCKBG_01725	DEBFNBDN_01412	FJNEKLCL_01368	MEFJDPCN_01380	OFIELKMJ_01456	EKNNEJHI_01841	GDAOIIHJ_01303	DGJLLLGB_01115	OJPLKGNI_00365	ONIEBNGN_01430	JFKFBKGF_01383	KKKWG1_1068.p01	MFIOGPNH_01549	EEKBLLNL_01513	LIHOEPCG_01112	ADENJNGO_00304	CPGBGDMN_01358	HACFJDPJ_01420	CMGBMKCJ_00426	BEFLLFAD_01431	FPNAMPGF_00311	EOJJIHKC_01026	HEFJEJIF_01113	OFJEBFHA_01340
rpmI		50S ribosomal protein L35	124	124	1	169	731				197	197	197	BPHFIHDL_00881	KOCJOFNC_00503	LBCCIJBH_00480	BMJPMCHL_00919	JNBCBFPE_01870	CFPEFCNE_00496	GKBANEBM_00616	MFHEGGBM_01867	EGGFBFOM_01924	GKOCOOAB_01327	FBDPMFPL_00947	IMOPPBIF_00586	KIEMHAEH_00720	MJACAPHP_00478	OLNGHCGH_01984	DCCFGIBI_00499	INDHGBHN_00396	ABJGGOKB_01443	PIGKNEIA_00665	AILEKONO_00573	CCALFPLO_01852	LIIDBHEN_01871	LFAEFAAI_01930	CPGHLNFA_00403	FMJBDMAA_01026	DNIICONI_00606	POJGFOLD_00782	CKBPABEM_00434	AJLJINNK_01870	KBMNLIJE_00091	ILIAOFMC_00442	HBCCCJDO_01891	PCDIOKBK_01851	EGEIJCCE_01888	KBDNDIJC_00961	KNIPFBIG_00584	HMMAHLEA_00551	ACANHFHL_00538	PMLMCFMA_00578	ANPHMELP_00632	ENBJOPFK_00590	GIAHMCNJ_00550	IGKJJNBC_00612	LNGNGLNG_00636	AKGFKMDI_00554	LEAFNCID_00640	DLPAALFH_02026	IPJOKKOE_00666	PENNDBFL_01985	KJNGMDOK_01945	EGDCHMND_00490	LIABLAFP_01970	NPMNABFF_01692	FJCHHDBA_00619	LBNHFNKI_00630	EKKDBIOH_00472	PMMAFMCF_01847	GLCIECMN_00520	BAEHELAD_01950	KCFFEIDC_01983	KKGGIDGJ_01969	DIAKADDL_01866	FGJKIIPB_00065	OEILNEKL_00005	JIMKOJHD_01874	ENAINFNM_00784	EHHBADLL_01901	DLBIFBEL_00739	OMHIEELF_02004	NMFKAPKI_00509	AGBJHJBJ_01982	DCLIGAHE_00623	FHJPAFJC_00380	MFJAMCIJ_00655	HHIABDFC_01831	EKEGIBAN_01938	DBGFGGMI_00323	GPLKKFCE_01994	LINJIADJ_01970	NKOECKMH_02031	NHIILDHC_00603	FCONMIHO_01838	LDDIJGJN_02051	IICBNLPN_00005	JCGLBIBG_00478	GEFNELHG_01849	MCJBGPEJ_00701	PMJLGBCD_00665	CFDJKDHF_01885	ANEAEEMI_00381	DCLDNELJ_01301	LBOIMBHO_00539	KKDGNILP_00588	FEDPNOMJ_00511	FIFKCOFI_00644	DBDALAHK_01985	DBGKEMON_00742	FGKMEDHL_01865	DAMMHELI_00712	PHCEOBCJ_00679	CFKJCKBG_00369	DEBFNBDN_01998	FJNEKLCL_00615	MEFJDPCN_01938	OFIELKMJ_00649	EKNNEJHI_00529	GDAOIIHJ_01835	DGJLLLGB_00649	OJPLKGNI_00635	ONIEBNGN_00615	JFKFBKGF_01949	KKKWG1_1884.p01	MFIOGPNH_00542	EEKBLLNL_00559	LIHOEPCG_01908	ADENJNGO_01100	CPGBGDMN_01930	HACFJDPJ_00656	CMGBMKCJ_01195	BEFLLFAD_00651	FPNAMPGF_00005	EOJJIHKC_00573	HEFJEJIF_00449	OFJEBFHA_01899
oppB		Oligopeptide transport system permease protein OppB	124	124	1	169	979				920	920	920	BPHFIHDL_00729	KOCJOFNC_01284	LBCCIJBH_01290	BMJPMCHL_01078	JNBCBFPE_01721	CFPEFCNE_00434	GKBANEBM_01380	MFHEGGBM_01718	EGGFBFOM_01778	GKOCOOAB_00874	FBDPMFPL_00228	IMOPPBIF_01391	KIEMHAEH_00235	MJACAPHP_00777	OLNGHCGH_01835	DCCFGIBI_01353	INDHGBHN_00866	ABJGGOKB_01295	PIGKNEIA_00511	AILEKONO_01654	CCALFPLO_01704	LIIDBHEN_01724	LFAEFAAI_01778	CPGHLNFA_00707	FMJBDMAA_00049	DNIICONI_00250	POJGFOLD_00981	CKBPABEM_01470	AJLJINNK_01715	KBMNLIJE_00877	ILIAOFMC_00650	HBCCCJDO_01731	PCDIOKBK_01700	EGEIJCCE_01740	KBDNDIJC_00225	KNIPFBIG_01501	HMMAHLEA_00629	ACANHFHL_00577	PMLMCFMA_00765	ANPHMELP_01225	ENBJOPFK_01289	GIAHMCNJ_01285	IGKJJNBC_01306	LNGNGLNG_01376	AKGFKMDI_00592	LEAFNCID_01166	DLPAALFH_01875	IPJOKKOE_00753	PENNDBFL_01837	KJNGMDOK_01792	EGDCHMND_00469	LIABLAFP_01820	NPMNABFF_00774	FJCHHDBA_00647	LBNHFNKI_00657	EKKDBIOH_00428	PMMAFMCF_01698	GLCIECMN_00591	BAEHELAD_01787	KCFFEIDC_01836	KKGGIDGJ_01821	DIAKADDL_01715	FGJKIIPB_00538	OEILNEKL_00792	JIMKOJHD_01722	ENAINFNM_00878	EHHBADLL_01744	DLBIFBEL_00316	OMHIEELF_01837	NMFKAPKI_00017	AGBJHJBJ_01834	DCLIGAHE_01273	FHJPAFJC_00698	MFJAMCIJ_00219	HHIABDFC_01681	EKEGIBAN_01777	DBGFGGMI_01373	GPLKKFCE_01836	LINJIADJ_01819	NKOECKMH_01874	NHIILDHC_00945	FCONMIHO_01689	LDDIJGJN_01891	IICBNLPN_00751	JCGLBIBG_01335	GEFNELHG_01700	MCJBGPEJ_00898	PMJLGBCD_01316	CFDJKDHF_01736	ANEAEEMI_00762	DCLDNELJ_01205	LBOIMBHO_01277	KKDGNILP_01221	FEDPNOMJ_00523	FIFKCOFI_00231	DBDALAHK_01836	DBGKEMON_01373	FGKMEDHL_01711	DAMMHELI_00790	PHCEOBCJ_01267	CFKJCKBG_01268	DEBFNBDN_01847	FJNEKLCL_01222	MEFJDPCN_01784	OFIELKMJ_01317	EKNNEJHI_00430	GDAOIIHJ_01685	DGJLLLGB_00822	OJPLKGNI_00861	ONIEBNGN_00489	JFKFBKGF_01788	KKKWG1_2039.p01	MFIOGPNH_01362	EEKBLLNL_01267	LIHOEPCG_02061	ADENJNGO_00028	CPGBGDMN_01774	HACFJDPJ_01297	CMGBMKCJ_01352	BEFLLFAD_01252	FPNAMPGF_00792	EOJJIHKC_01007	HEFJEJIF_01395	OFJEBFHA_01748
ispB		Octaprenyl diphosphate synthase	124	124	1	169	1934				974	974	974	BPHFIHDL_01723	KOCJOFNC_01099	LBCCIJBH_01221	BMJPMCHL_00453	JNBCBFPE_00251	CFPEFCNE_01154	GKBANEBM_01134	MFHEGGBM_00244	EGGFBFOM_00248	GKOCOOAB_00427	FBDPMFPL_00145	IMOPPBIF_01146	KIEMHAEH_01265	MJACAPHP_01205	OLNGHCGH_00259	DCCFGIBI_01132	INDHGBHN_01116	ABJGGOKB_01588	PIGKNEIA_02097	AILEKONO_02123	CCALFPLO_00242	LIIDBHEN_00250	LFAEFAAI_00252	CPGHLNFA_01096	FMJBDMAA_00255	DNIICONI_01270	POJGFOLD_01214	CKBPABEM_01255	AJLJINNK_00251	KBMNLIJE_01275	ILIAOFMC_01182	HBCCCJDO_00258	PCDIOKBK_00245	EGEIJCCE_00251	KBDNDIJC_00626	KNIPFBIG_01972	HMMAHLEA_01111	ACANHFHL_01035	PMLMCFMA_01097	ANPHMELP_01124	ENBJOPFK_01187	GIAHMCNJ_01183	IGKJJNBC_01249	LNGNGLNG_01285	AKGFKMDI_01047	LEAFNCID_01017	DLPAALFH_00262	IPJOKKOE_01515	PENNDBFL_00260	KJNGMDOK_00252	EGDCHMND_00755	LIABLAFP_00254	NPMNABFF_00317	FJCHHDBA_01090	LBNHFNKI_01100	EKKDBIOH_01141	PMMAFMCF_00242	GLCIECMN_01001	BAEHELAD_00259	KCFFEIDC_00257	KKGGIDGJ_00257	DIAKADDL_00250	FGJKIIPB_01112	OEILNEKL_01266	JIMKOJHD_00251	ENAINFNM_01232	EHHBADLL_00256	DLBIFBEL_01297	OMHIEELF_00251	NMFKAPKI_01395	AGBJHJBJ_00254	DCLIGAHE_01152	FHJPAFJC_01163	MFJAMCIJ_01294	HHIABDFC_00244	EKEGIBAN_00256	DBGFGGMI_01163	GPLKKFCE_00258	LINJIADJ_00260	NKOECKMH_00261	NHIILDHC_01222	FCONMIHO_00249	LDDIJGJN_00261	IICBNLPN_01250	JCGLBIBG_01139	GEFNELHG_00244	MCJBGPEJ_01201	PMJLGBCD_01287	CFDJKDHF_00248	ANEAEEMI_01224	DCLDNELJ_00879	LBOIMBHO_01211	KKDGNILP_01136	FEDPNOMJ_00984	FIFKCOFI_01267	DBDALAHK_00256	DBGKEMON_01317	FGKMEDHL_00254	DAMMHELI_01191	PHCEOBCJ_01162	CFKJCKBG_01174	DEBFNBDN_00255	FJNEKLCL_01126	MEFJDPCN_00256	OFIELKMJ_01212	EKNNEJHI_01108	GDAOIIHJ_00240	DGJLLLGB_01171	OJPLKGNI_01221	ONIEBNGN_01105	JFKFBKGF_00246	KKKWG1_0266.p01	MFIOGPNH_01264	EEKBLLNL_01195	LIHOEPCG_00430	ADENJNGO_01776	CPGBGDMN_00248	HACFJDPJ_01186	CMGBMKCJ_01944	BEFLLFAD_01156	FPNAMPGF_01226	EOJJIHKC_01106	HEFJEJIF_01179	OFJEBFHA_00251
rplF		50S ribosomal protein L6	124	124	1	169	1796				533	533	533	BPHFIHDL_01641	KOCJOFNC_00580	LBCCIJBH_00799	BMJPMCHL_00847	JNBCBFPE_00195	CFPEFCNE_00564	GKBANEBM_01291	MFHEGGBM_00191	EGGFBFOM_00194	GKOCOOAB_00019	FBDPMFPL_00742	IMOPPBIF_00821	KIEMHAEH_00847	MJACAPHP_00701	OLNGHCGH_00203	DCCFGIBI_00771	INDHGBHN_00666	ABJGGOKB_01791	PIGKNEIA_02047	AILEKONO_02062	CCALFPLO_00190	LIIDBHEN_00197	LFAEFAAI_00196	CPGHLNFA_00619	FMJBDMAA_00202	DNIICONI_00788	POJGFOLD_01385	CKBPABEM_00543	AJLJINNK_00197	KBMNLIJE_00934	ILIAOFMC_00735	HBCCCJDO_00206	PCDIOKBK_00194	EGEIJCCE_00199	KBDNDIJC_00117	KNIPFBIG_02021	HMMAHLEA_00514	ACANHFHL_00493	PMLMCFMA_00557	ANPHMELP_01207	ENBJOPFK_01267	GIAHMCNJ_00748	IGKJJNBC_00714	LNGNGLNG_00738	AKGFKMDI_00409	LEAFNCID_01144	DLPAALFH_00206	IPJOKKOE_00730	PENNDBFL_00204	KJNGMDOK_00198	EGDCHMND_00194	LIABLAFP_00202	NPMNABFF_00016	FJCHHDBA_00546	LBNHFNKI_00541	EKKDBIOH_00495	PMMAFMCF_00191	GLCIECMN_00385	BAEHELAD_00203	KCFFEIDC_00202	KKGGIDGJ_00202	DIAKADDL_00196	FGJKIIPB_00514	OEILNEKL_00877	JIMKOJHD_00196	ENAINFNM_00962	EHHBADLL_00200	DLBIFBEL_00850	OMHIEELF_00200	NMFKAPKI_00163	AGBJHJBJ_00200	DCLIGAHE_01252	FHJPAFJC_00442	MFJAMCIJ_00845	HHIABDFC_00190	EKEGIBAN_00202	DBGFGGMI_00428	GPLKKFCE_00203	LINJIADJ_00205	NKOECKMH_00206	NHIILDHC_00744	FCONMIHO_00196	LDDIJGJN_00206	IICBNLPN_00809	JCGLBIBG_00499	GEFNELHG_00192	MCJBGPEJ_00579	PMJLGBCD_00767	CFDJKDHF_00196	ANEAEEMI_00597	DCLDNELJ_00368	LBOIMBHO_00753	KKDGNILP_01203	FEDPNOMJ_01187	FIFKCOFI_00865	DBDALAHK_00201	DBGKEMON_00832	FGKMEDHL_00199	DAMMHELI_00691	PHCEOBCJ_01243	CFKJCKBG_00729	DEBFNBDN_00203	FJNEKLCL_01200	MEFJDPCN_00204	OFIELKMJ_01295	EKNNEJHI_00406	GDAOIIHJ_00187	DGJLLLGB_00601	OJPLKGNI_00587	ONIEBNGN_00448	JFKFBKGF_00195	KKKWG1_0211.p01	MFIOGPNH_00812	EEKBLLNL_00758	LIHOEPCG_00380	ADENJNGO_01837	CPGBGDMN_00195	HACFJDPJ_01273	CMGBMKCJ_01898	BEFLLFAD_01228	FPNAMPGF_00848	EOJJIHKC_00500	HEFJEJIF_00543	OFJEBFHA_00200
KKKWG1_0811.p01		putative parvulin-type peptidyl-prolyl cis-trans isomerase	124	124	1	169	377				881	881	881	BPHFIHDL_00525	KOCJOFNC_00684	LBCCIJBH_01571	BMJPMCHL_01687	JNBCBFPE_01496	CFPEFCNE_01335	GKBANEBM_00728	MFHEGGBM_01497	EGGFBFOM_01539	GKOCOOAB_00238	FBDPMFPL_01094	IMOPPBIF_01292	KIEMHAEH_01620	MJACAPHP_01608	OLNGHCGH_01576	DCCFGIBI_01273	INDHGBHN_01002	ABJGGOKB_00290	PIGKNEIA_01568	AILEKONO_00483	CCALFPLO_01476	LIIDBHEN_01501	LFAEFAAI_01542	CPGHLNFA_01557	FMJBDMAA_00587	DNIICONI_00930	POJGFOLD_00229	CKBPABEM_00767	AJLJINNK_01497	KBMNLIJE_01675	ILIAOFMC_00089	HBCCCJDO_01506	PCDIOKBK_01478	EGEIJCCE_01509	KBDNDIJC_01542	KNIPFBIG_00392	HMMAHLEA_01624	ACANHFHL_00914	PMLMCFMA_01633	ANPHMELP_00912	ENBJOPFK_00990	GIAHMCNJ_01017	IGKJJNBC_01041	LNGNGLNG_01067	AKGFKMDI_01597	LEAFNCID_00868	DLPAALFH_01613	IPJOKKOE_01637	PENNDBFL_01575	KJNGMDOK_01547	EGDCHMND_01438	LIABLAFP_01564	NPMNABFF_01644	FJCHHDBA_01677	LBNHFNKI_00959	EKKDBIOH_01339	PMMAFMCF_01477	GLCIECMN_01628	BAEHELAD_01561	KCFFEIDC_01577	KKGGIDGJ_01564	DIAKADDL_01501	FGJKIIPB_01662	OEILNEKL_01642	JIMKOJHD_01493	ENAINFNM_00150	EHHBADLL_01527	DLBIFBEL_01661	OMHIEELF_01605	NMFKAPKI_01465	AGBJHJBJ_01576	DCLIGAHE_00959	FHJPAFJC_00617	MFJAMCIJ_00576	HHIABDFC_01464	EKEGIBAN_01551	DBGFGGMI_00629	GPLKKFCE_01596	LINJIADJ_01559	NKOECKMH_01612	NHIILDHC_01662	FCONMIHO_01470	LDDIJGJN_01623	IICBNLPN_01655	JCGLBIBG_00659	GEFNELHG_01486	MCJBGPEJ_01690	PMJLGBCD_01066	CFDJKDHF_01517	ANEAEEMI_01649	DCLDNELJ_00259	LBOIMBHO_01021	KKDGNILP_00926	FEDPNOMJ_01592	FIFKCOFI_01648	DBDALAHK_01576	DBGKEMON_00604	FGKMEDHL_01495	DAMMHELI_01671	PHCEOBCJ_00964	CFKJCKBG_00943	DEBFNBDN_01588	FJNEKLCL_00954	MEFJDPCN_01552	OFIELKMJ_00992	EKNNEJHI_01616	GDAOIIHJ_01464	DGJLLLGB_00519	OJPLKGNI_01703	ONIEBNGN_01659	JFKFBKGF_01556	KKKWG1_0811.p01	MFIOGPNH_01053	EEKBLLNL_01006	LIHOEPCG_00955	ADENJNGO_01010	CPGBGDMN_01530	HACFJDPJ_00931	CMGBMKCJ_00271	BEFLLFAD_00909	FPNAMPGF_01664	EOJJIHKC_00879	HEFJEJIF_00656	OFJEBFHA_01512
trpG		Anthranilate synthase component 2	124	124	1	169	5586				572	572	572	BPHFIHDL_00293	KOCJOFNC_01682	LBCCIJBH_01686	BMJPMCHL_01243	JNBCBFPE_01277	CFPEFCNE_01703	GKBANEBM_01662	MFHEGGBM_01279	EGGFBFOM_01316	GKOCOOAB_01706	FBDPMFPL_00673	IMOPPBIF_01662	KIEMHAEH_01592	MJACAPHP_01688	OLNGHCGH_01347	DCCFGIBI_01670	INDHGBHN_01800	ABJGGOKB_00505	PIGKNEIA_01357	AILEKONO_01334	CCALFPLO_01263	LIIDBHEN_01282	LFAEFAAI_01314	CPGHLNFA_01644	FMJBDMAA_01491	DNIICONI_01619	POJGFOLD_01565	CKBPABEM_01696	AJLJINNK_01269	KBMNLIJE_01644	ILIAOFMC_01456	HBCCCJDO_01277	PCDIOKBK_01253	EGEIJCCE_01289	KBDNDIJC_01710	KNIPFBIG_01274	HMMAHLEA_01418	ACANHFHL_01421	PMLMCFMA_01417	ANPHMELP_01611	ENBJOPFK_01645	GIAHMCNJ_01701	IGKJJNBC_01702	LNGNGLNG_01714	AKGFKMDI_01329	LEAFNCID_01616	DLPAALFH_01370	IPJOKKOE_01430	PENNDBFL_01342	KJNGMDOK_01322	EGDCHMND_01579	LIABLAFP_01333	NPMNABFF_01587	FJCHHDBA_01492	LBNHFNKI_01488	EKKDBIOH_01704	PMMAFMCF_01256	GLCIECMN_01358	BAEHELAD_01317	KCFFEIDC_01347	KKGGIDGJ_01336	DIAKADDL_01278	FGJKIIPB_01453	OEILNEKL_01618	JIMKOJHD_01265	ENAINFNM_01605	EHHBADLL_01302	DLBIFBEL_01646	OMHIEELF_01356	NMFKAPKI_01551	AGBJHJBJ_01347	DCLIGAHE_01643	FHJPAFJC_01653	MFJAMCIJ_01624	HHIABDFC_01243	EKEGIBAN_01306	DBGFGGMI_01618	GPLKKFCE_01352	LINJIADJ_01326	NKOECKMH_01372	NHIILDHC_01646	FCONMIHO_01251	LDDIJGJN_01382	IICBNLPN_01641	JCGLBIBG_01669	GEFNELHG_01269	MCJBGPEJ_01728	PMJLGBCD_01686	CFDJKDHF_01291	ANEAEEMI_01679	DCLDNELJ_01555	LBOIMBHO_01667	KKDGNILP_01605	FEDPNOMJ_01393	FIFKCOFI_01622	DBDALAHK_01345	DBGKEMON_01692	FGKMEDHL_01274	DAMMHELI_01510	PHCEOBCJ_01651	CFKJCKBG_01656	DEBFNBDN_01354	FJNEKLCL_01652	MEFJDPCN_01319	OFIELKMJ_01655	EKNNEJHI_01359	GDAOIIHJ_01248	DGJLLLGB_01728	OJPLKGNI_01728	ONIEBNGN_01421	JFKFBKGF_01320	KKKWG1_1130.p01	MFIOGPNH_01712	EEKBLLNL_01654	LIHOEPCG_01180	ADENJNGO_00366	CPGBGDMN_01304	HACFJDPJ_01681	CMGBMKCJ_00484	BEFLLFAD_01669	FPNAMPGF_01633	EOJJIHKC_01647	HEFJEJIF_01689	OFJEBFHA_01287
ydfG		NADP-dependent 3-hydroxy acid dehydrogenase YdfG	124	124	1	169	3673				857	857	857	BPHFIHDL_01114	KOCJOFNC_01538	LBCCIJBH_01558	BMJPMCHL_01063	JNBCBFPE_00676	CFPEFCNE_01052	GKBANEBM_00560	MFHEGGBM_00669	EGGFBFOM_00682	GKOCOOAB_00827	FBDPMFPL_00573	IMOPPBIF_00565	KIEMHAEH_01067	MJACAPHP_01161	OLNGHCGH_00703	DCCFGIBI_00441	INDHGBHN_00987	ABJGGOKB_01898	PIGKNEIA_00179	AILEKONO_00126	CCALFPLO_00664	LIIDBHEN_00682	LFAEFAAI_00678	CPGHLNFA_00501	FMJBDMAA_00330	DNIICONI_01052	POJGFOLD_00429	CKBPABEM_01582	AJLJINNK_00690	KBMNLIJE_01051	ILIAOFMC_01098	HBCCCJDO_00690	PCDIOKBK_00672	EGEIJCCE_00679	KBDNDIJC_01375	KNIPFBIG_01783	HMMAHLEA_00809	ACANHFHL_00773	PMLMCFMA_00807	ANPHMELP_00760	ENBJOPFK_00794	GIAHMCNJ_01608	IGKJJNBC_01590	LNGNGLNG_01615	AKGFKMDI_00149	LEAFNCID_01457	DLPAALFH_00711	IPJOKKOE_00407	PENNDBFL_00701	KJNGMDOK_00686	EGDCHMND_00027	LIABLAFP_00692	NPMNABFF_00768	FJCHHDBA_00829	LBNHFNKI_00840	EKKDBIOH_01001	PMMAFMCF_00672	GLCIECMN_00148	BAEHELAD_00705	KCFFEIDC_00703	KKGGIDGJ_00701	DIAKADDL_00678	FGJKIIPB_00445	OEILNEKL_01014	JIMKOJHD_00682	ENAINFNM_00441	EHHBADLL_00693	DLBIFBEL_01054	OMHIEELF_00705	NMFKAPKI_00276	AGBJHJBJ_00703	DCLIGAHE_01504	FHJPAFJC_01566	MFJAMCIJ_01107	HHIABDFC_00673	EKEGIBAN_00696	DBGFGGMI_01511	GPLKKFCE_00697	LINJIADJ_00703	NKOECKMH_00713	NHIILDHC_01033	FCONMIHO_00677	LDDIJGJN_00715	IICBNLPN_00916	JCGLBIBG_01562	GEFNELHG_00670	MCJBGPEJ_01528	PMJLGBCD_01579	CFDJKDHF_00683	ANEAEEMI_01534	DCLDNELJ_01365	LBOIMBHO_01658	KKDGNILP_00774	FEDPNOMJ_00705	FIFKCOFI_01051	DBDALAHK_00701	DBGKEMON_01592	FGKMEDHL_00679	DAMMHELI_00431	PHCEOBCJ_01531	CFKJCKBG_01648	DEBFNBDN_00699	FJNEKLCL_00803	MEFJDPCN_00698	OFIELKMJ_00840	EKNNEJHI_00191	GDAOIIHJ_00668	DGJLLLGB_01554	OJPLKGNI_01554	ONIEBNGN_00307	JFKFBKGF_00693	KKKWG1_0459.p01	MFIOGPNH_01613	EEKBLLNL_01563	LIHOEPCG_00629	ADENJNGO_01578	CPGBGDMN_00681	HACFJDPJ_01540	CMGBMKCJ_01636	BEFLLFAD_00811	FPNAMPGF_01007	EOJJIHKC_01188	HEFJEJIF_01602	OFJEBFHA_00683
lly		hypothetical protein	124	203	1.64	169	3385				176	782	388	BPHFIHDL_00906 BPHFIHDL_00905	KOCJOFNC_01428 KOCJOFNC_01427	LBCCIJBH_01423	BMJPMCHL_00986	JNBCBFPE_00466	CFPEFCNE_01444	GKBANEBM_01480	MFHEGGBM_00463 MFHEGGBM_00462	EGGFBFOM_00469 EGGFBFOM_00468	GKOCOOAB_01928	FBDPMFPL_00900	IMOPPBIF_01473	KIEMHAEH_01732	MJACAPHP_01436	OLNGHCGH_00491 OLNGHCGH_00490	DCCFGIBI_01466	INDHGBHN_01715	ABJGGOKB_01230	PIGKNEIA_01696 PIGKNEIA_01695	AILEKONO_00340 AILEKONO_00341	CCALFPLO_00461 CCALFPLO_00460	LIIDBHEN_00471	LFAEFAAI_00472	CPGHLNFA_01382	FMJBDMAA_00968 FMJBDMAA_00967	DNIICONI_01756 DNIICONI_01755	POJGFOLD_01514	CKBPABEM_01512 CKBPABEM_01511	AJLJINNK_00479	KBMNLIJE_01818 KBMNLIJE_01817	ILIAOFMC_00583	HBCCCJDO_00474	PCDIOKBK_00464	EGEIJCCE_00476 EGEIJCCE_00475	KBDNDIJC_01591 KBDNDIJC_01590	KNIPFBIG_00265 KNIPFBIG_00266	HMMAHLEA_01465 HMMAHLEA_01464	ACANHFHL_01473 ACANHFHL_01472	PMLMCFMA_01452 PMLMCFMA_01451	ANPHMELP_01369 ANPHMELP_01370	ENBJOPFK_01392 ENBJOPFK_01391	GIAHMCNJ_01451 GIAHMCNJ_01450	IGKJJNBC_01478 IGKJJNBC_01479	LNGNGLNG_01494	AKGFKMDI_01399 AKGFKMDI_01400	LEAFNCID_01321 LEAFNCID_01322	DLPAALFH_00496 DLPAALFH_00495	IPJOKKOE_01486 IPJOKKOE_01485	PENNDBFL_00491 PENNDBFL_00490	KJNGMDOK_00476	EGDCHMND_01163 EGDCHMND_01162	LIABLAFP_00483 LIABLAFP_00482	NPMNABFF_01084	FJCHHDBA_01547 FJCHHDBA_01548	LBNHFNKI_01533 LBNHFNKI_01532	EKKDBIOH_01449	PMMAFMCF_00462 PMMAFMCF_00461	GLCIECMN_01402 GLCIECMN_01401	BAEHELAD_00492	KCFFEIDC_00492 KCFFEIDC_00491	KKGGIDGJ_00491 KKGGIDGJ_00490	DIAKADDL_00469	FGJKIIPB_01488 FGJKIIPB_01487	OEILNEKL_01784 OEILNEKL_01785	JIMKOJHD_00475 JIMKOJHD_00474	ENAINFNM_01525	EHHBADLL_00482 EHHBADLL_00481	DLBIFBEL_01772 DLBIFBEL_01773	OMHIEELF_00479 OMHIEELF_00480	NMFKAPKI_01193 NMFKAPKI_01194	AGBJHJBJ_00492 AGBJHJBJ_00491	DCLIGAHE_01374	FHJPAFJC_01508 FHJPAFJC_01507	MFJAMCIJ_01759 MFJAMCIJ_01760	HHIABDFC_00465 HHIABDFC_00464	EKEGIBAN_00473	DBGFGGMI_01463 DBGFGGMI_01464	GPLKKFCE_00492 GPLKKFCE_00491	LINJIADJ_00494 LINJIADJ_00493	NKOECKMH_00498 NKOECKMH_00497	NHIILDHC_01751	FCONMIHO_00473 FCONMIHO_00472	LDDIJGJN_00497 LDDIJGJN_00496	IICBNLPN_01801 IICBNLPN_01802	JCGLBIBG_01494	GEFNELHG_00465 GEFNELHG_00464	MCJBGPEJ_01434	PMJLGBCD_01462	CFDJKDHF_00473	ANEAEEMI_01504	DCLDNELJ_01307 DCLDNELJ_01306	LBOIMBHO_01441	KKDGNILP_01382 KKDGNILP_01383	FEDPNOMJ_01436 FEDPNOMJ_01435	FIFKCOFI_01753 FIFKCOFI_01752	DBDALAHK_00490 DBDALAHK_00489	DBGKEMON_01464 DBGKEMON_01465	FGKMEDHL_00474	DAMMHELI_01555 DAMMHELI_01556	PHCEOBCJ_01424 PHCEOBCJ_01425	CFKJCKBG_01409 CFKJCKBG_01408	DEBFNBDN_00487 DEBFNBDN_00486	FJNEKLCL_01377 FJNEKLCL_01376	MEFJDPCN_00483 MEFJDPCN_00482	OFIELKMJ_01436 OFIELKMJ_01435	EKNNEJHI_01405 EKNNEJHI_01404	GDAOIIHJ_00463 GDAOIIHJ_00462	DGJLLLGB_01447	OJPLKGNI_01467	ONIEBNGN_01490 ONIEBNGN_01491	JFKFBKGF_00476 JFKFBKGF_00475	KKKWG1_0667.p01 KKKWG1_0668.p01	MFIOGPNH_01496	EEKBLLNL_01459	LIHOEPCG_00027	ADENJNGO_01364 ADENJNGO_01363	CPGBGDMN_00473	HACFJDPJ_01450 HACFJDPJ_01451	CMGBMKCJ_00137 CMGBMKCJ_00138	BEFLLFAD_01452 BEFLLFAD_01451	FPNAMPGF_01770 FPNAMPGF_01769	EOJJIHKC_01411	HEFJEJIF_01526 HEFJEJIF_01525	OFJEBFHA_00477 OFJEBFHA_00476
KKKWG1_2159.p01		hypothetical protein	123	123	1	169	1238			Hypothetical protein with no hits to refseq/uniprot/clusters/cdd/tigrfams/pfam overlapping another protein with hits	197	1652	1330	BPHFIHDL_00606	KOCJOFNC_00382	LBCCIJBH_00616	BMJPMCHL_00714	JNBCBFPE_01600	CFPEFCNE_00018	GKBANEBM_00419	MFHEGGBM_01602	EGGFBFOM_01659	GKOCOOAB_00569	FBDPMFPL_01996	IMOPPBIF_00407	KIEMHAEH_00671	MJACAPHP_00452	OLNGHCGH_01710	DCCFGIBI_00472	INDHGBHN_00507	ABJGGOKB_00129	PIGKNEIA_00311	AILEKONO_01780	CCALFPLO_01584	LIIDBHEN_01603	LFAEFAAI_01663	CPGHLNFA_00352	FMJBDMAA_00135	DNIICONI_00550	POJGFOLD_00616	CKBPABEM_00408	AJLJINNK_01591	KBMNLIJE_00756	ILIAOFMC_00961	HBCCCJDO_01603	PCDIOKBK_01578	EGEIJCCE_01624	KBDNDIJC_00294	KNIPFBIG_01650	HMMAHLEA_00364	ACANHFHL_00280	PMLMCFMA_00111	ANPHMELP_00453	ENBJOPFK_00931	GIAHMCNJ_00358	IGKJJNBC_00331	LNGNGLNG_00330	AKGFKMDI_00064	LEAFNCID_00310	DLPAALFH_01749	IPJOKKOE_00507	PENNDBFL_01712	KJNGMDOK_01675	EGDCHMND_00671	LIABLAFP_01697	NPMNABFF_01667	FJCHHDBA_00095	LBNHFNKI_00099	EKKDBIOH_00018	PMMAFMCF_01581	GLCIECMN_00064	BAEHELAD_01663	KCFFEIDC_01713	KKGGIDGJ_01699	DIAKADDL_01596	FGJKIIPB_01076	OEILNEKL_00530	JIMKOJHD_01598	ENAINFNM_00625	EHHBADLL_01624	DLBIFBEL_00683	OMHIEELF_01710	NMFKAPKI_00979	AGBJHJBJ_01710	DCLIGAHE_00291	FHJPAFJC_01277	MFJAMCIJ_00681	HHIABDFC_01567	EKEGIBAN_01648	DBGFGGMI_01016	GPLKKFCE_01716	LINJIADJ_01694	NKOECKMH_01748	NHIILDHC_00577	FCONMIHO_01566	LDDIJGJN_01763	IICBNLPN_00622	JCGLBIBG_00382	GEFNELHG_01579	MCJBGPEJ_00012	PMJLGBCD_00501	CFDJKDHF_01615	ANEAEEMI_00458	DCLDNELJ_01030	LBOIMBHO_00378	KKDGNILP_00403	FEDPNOMJ_00312	FIFKCOFI_00670	DBDALAHK_01711	DBGKEMON_00318	FGKMEDHL_01591	DAMMHELI_00041	PHCEOBCJ_00274	CFKJCKBG_00522	DEBFNBDN_01721	FJNEKLCL_00413	MEFJDPCN_01655	OFIELKMJ_00319	EKNNEJHI_01046		DGJLLLGB_00061	OJPLKGNI_00405	ONIEBNGN_00015	JFKFBKGF_01660	KKKWG1_2159.p01	MFIOGPNH_00379	EEKBLLNL_00365	LIHOEPCG_00781	ADENJNGO_02121	CPGBGDMN_01658	HACFJDPJ_00270	CMGBMKCJ_01505	BEFLLFAD_00372	FPNAMPGF_01029	EOJJIHKC_00825	HEFJEJIF_01326	OFJEBFHA_01625
pth		Peptidyl-tRNA hydrolase	123	123	1	169	874				470	644	573	BPHFIHDL_00804	KOCJOFNC_00201	LBCCIJBH_00562	BMJPMCHL_00335	JNBCBFPE_01796	CFPEFCNE_00719	GKBANEBM_00147	MFHEGGBM_01793	EGGFBFOM_01852	GKOCOOAB_00774	FBDPMFPL_00032	IMOPPBIF_00163	KIEMHAEH_00297	MJACAPHP_00652	OLNGHCGH_01909	DCCFGIBI_00163	INDHGBHN_00204	ABJGGOKB_01369	PIGKNEIA_00587	AILEKONO_01578	CCALFPLO_01779	LIIDBHEN_01798	LFAEFAAI_01853	CPGHLNFA_00597	FMJBDMAA_01258	DNIICONI_00290	POJGFOLD_00585	CKBPABEM_00145	AJLJINNK_01794	KBMNLIJE_00017	ILIAOFMC_00209	HBCCCJDO_01811	PCDIOKBK_01775	EGEIJCCE_01814	KBDNDIJC_00777	KNIPFBIG_00506	HMMAHLEA_00780	ACANHFHL_00744	PMLMCFMA_00823	ANPHMELP_00383	ENBJOPFK_00366	GIAHMCNJ_00571	IGKJJNBC_00508	LNGNGLNG_00504	AKGFKMDI_00783	LEAFNCID_00421	DLPAALFH_01950	IPJOKKOE_00911	PENNDBFL_01909	KJNGMDOK_01868	EGDCHMND_00429	LIABLAFP_01893		FJCHHDBA_00853	LBNHFNKI_00864	EKKDBIOH_00657	PMMAFMCF_01772	GLCIECMN_00659	BAEHELAD_01868	KCFFEIDC_01908	KKGGIDGJ_01893	DIAKADDL_01790	FGJKIIPB_00816	OEILNEKL_00079	JIMKOJHD_01798	ENAINFNM_00574	EHHBADLL_01822	DLBIFBEL_00377	OMHIEELF_01918	NMFKAPKI_00372	AGBJHJBJ_01906	DCLIGAHE_00400	FHJPAFJC_00076	MFJAMCIJ_00271	HHIABDFC_01757	EKEGIBAN_01854	DBGFGGMI_00198	GPLKKFCE_01914	LINJIADJ_01891	NKOECKMH_01950	NHIILDHC_00297	FCONMIHO_01766	LDDIJGJN_01969	IICBNLPN_00079	JCGLBIBG_00198	GEFNELHG_01775	MCJBGPEJ_00264	PMJLGBCD_00463	CFDJKDHF_01809	ANEAEEMI_00645	DCLDNELJ_00038	LBOIMBHO_00560	KKDGNILP_00145	FEDPNOMJ_00681	FIFKCOFI_00272	DBDALAHK_01910	DBGKEMON_00637	FGKMEDHL_01789	DAMMHELI_00941	PHCEOBCJ_00246	CFKJCKBG_00419	DEBFNBDN_01922	FJNEKLCL_00167	MEFJDPCN_01860	OFIELKMJ_00424	EKNNEJHI_00746	GDAOIIHJ_01760	DGJLLLGB_00222	OJPLKGNI_00191	ONIEBNGN_00776	JFKFBKGF_01869	KKKWG1_1960.p01	MFIOGPNH_00592	EEKBLLNL_00580	LIHOEPCG_01985	ADENJNGO_00104	CPGBGDMN_01852	HACFJDPJ_00379	CMGBMKCJ_01274	BEFLLFAD_00334	FPNAMPGF_00079	EOJJIHKC_00135	HEFJEJIF_00226	OFJEBFHA_01824
hisG_1		ATP phosphoribosyltransferase	123	225	1.83	169	1294				209	653	261	BPHFIHDL_01811 BPHFIHDL_01812	KOCJOFNC_01739 KOCJOFNC_01738	LBCCIJBH_01157 LBCCIJBH_01156	BMJPMCHL_00612 BMJPMCHL_00611	JNBCBFPE_01576 JNBCBFPE_01577	CFPEFCNE_01785	GKBANEBM_01733 GKBANEBM_01732	MFHEGGBM_01576 MFHEGGBM_01577	EGGFBFOM_01631 EGGFBFOM_01632	GKOCOOAB_00682	FBDPMFPL_00914	IMOPPBIF_01733 IMOPPBIF_01734	KIEMHAEH_01662	MJACAPHP_01757 MJACAPHP_01758	OLNGHCGH_01681 OLNGHCGH_01682	DCCFGIBI_01737 DCCFGIBI_01738	INDHGBHN_01627	ABJGGOKB_00005 ABJGGOKB_00004	PIGKNEIA_00695 PIGKNEIA_00694	AILEKONO_00600 AILEKONO_00599	CCALFPLO_01557 CCALFPLO_01558	LIIDBHEN_01573 LIIDBHEN_01574	LFAEFAAI_01636 LFAEFAAI_01637	CPGHLNFA_01745	FMJBDMAA_01013	DNIICONI_01631	POJGFOLD_01718	CKBPABEM_01750	AJLJINNK_01565 AJLJINNK_01566	KBMNLIJE_01216 KBMNLIJE_01215	ILIAOFMC_00909 ILIAOFMC_00908	HBCCCJDO_01577	PCDIOKBK_01549 PCDIOKBK_01550	EGEIJCCE_01593 EGEIJCCE_01594	KBDNDIJC_00515 KBDNDIJC_00516	KNIPFBIG_00615 KNIPFBIG_00614	HMMAHLEA_01048 HMMAHLEA_01047	ACANHFHL_01160 ACANHFHL_01159	PMLMCFMA_00863 PMLMCFMA_00864	ANPHMELP_01692 ANPHMELP_01693	ENBJOPFK_01714 ENBJOPFK_01715	GIAHMCNJ_01765 GIAHMCNJ_01764	IGKJJNBC_01775 IGKJJNBC_01774	LNGNGLNG_01208 LNGNGLNG_01207	AKGFKMDI_01671 AKGFKMDI_01672	LEAFNCID_01698 LEAFNCID_01697	DLPAALFH_01720 DLPAALFH_01721	IPJOKKOE_01093 IPJOKKOE_01094	PENNDBFL_01683 PENNDBFL_01684	KJNGMDOK_01646 KJNGMDOK_01647	EGDCHMND_01469 EGDCHMND_01468	LIABLAFP_01668 LIABLAFP_01669	NPMNABFF_00624 NPMNABFF_00623	FJCHHDBA_00871 FJCHHDBA_00870	LBNHFNKI_01033 LBNHFNKI_01032	EKKDBIOH_01776	PMMAFMCF_01554 PMMAFMCF_01555	GLCIECMN_00924 GLCIECMN_00923	BAEHELAD_01638 BAEHELAD_01639	KCFFEIDC_01684 KCFFEIDC_01685	KKGGIDGJ_01670 KKGGIDGJ_01671	DIAKADDL_01572 DIAKADDL_01573	FGJKIIPB_01015 FGJKIIPB_01014	OEILNEKL_01202 OEILNEKL_01201	JIMKOJHD_01572 JIMKOJHD_01573	ENAINFNM_01711	EHHBADLL_01599 EHHBADLL_01600	DLBIFBEL_01707	OMHIEELF_01682 OMHIEELF_01683	NMFKAPKI_00537 NMFKAPKI_00536	AGBJHJBJ_01681 AGBJHJBJ_01682	DCLIGAHE_01728 DCLIGAHE_01729	FHJPAFJC_01736 FHJPAFJC_01737	MFJAMCIJ_01696	HHIABDFC_01540 HHIABDFC_01541	EKEGIBAN_01621 EKEGIBAN_01622	DBGFGGMI_01681 DBGFGGMI_01682	GPLKKFCE_01688 GPLKKFCE_01689	LINJIADJ_01665 LINJIADJ_01666	NKOECKMH_01719 NKOECKMH_01720	NHIILDHC_01691	FCONMIHO_01540 FCONMIHO_01541	LDDIJGJN_01733 LDDIJGJN_01734	IICBNLPN_01149 IICBNLPN_01148	JCGLBIBG_01728 JCGLBIBG_01729	GEFNELHG_01553 GEFNELHG_01554	MCJBGPEJ_01806 MCJBGPEJ_01805	PMJLGBCD_01775 PMJLGBCD_01774	CFDJKDHF_01587 CFDJKDHF_01588	ANEAEEMI_01736	DCLDNELJ_01638 DCLDNELJ_01637	LBOIMBHO_01755 LBOIMBHO_01756	KKDGNILP_01689 KKDGNILP_01690	FEDPNOMJ_00924 FEDPNOMJ_00925	FIFKCOFI_01687	DBDALAHK_01682	DBGKEMON_01745	FGKMEDHL_01567 FGKMEDHL_01568	DAMMHELI_01081 DAMMHELI_01080	PHCEOBCJ_01718 PHCEOBCJ_01717	CFKJCKBG_01076 CFKJCKBG_01075	DEBFNBDN_01692 DEBFNBDN_01693	FJNEKLCL_01719 FJNEKLCL_01718	MEFJDPCN_01624 MEFJDPCN_01625	OFIELKMJ_01717 OFIELKMJ_01716	EKNNEJHI_00831 EKNNEJHI_00830	GDAOIIHJ_01539 GDAOIIHJ_01540	DGJLLLGB_01819 DGJLLLGB_01818	OJPLKGNI_01804 OJPLKGNI_01805	ONIEBNGN_01029 ONIEBNGN_01030	JFKFBKGF_01633 JFKFBKGF_01634		MFIOGPNH_01204 MFIOGPNH_01205	EEKBLLNL_01737 EEKBLLNL_01738	LIHOEPCG_01880 LIHOEPCG_01881	ADENJNGO_01127 ADENJNGO_01126	CPGBGDMN_01628 CPGBGDMN_01629	HACFJDPJ_01750 HACFJDPJ_01749	CMGBMKCJ_01172 CMGBMKCJ_01173	BEFLLFAD_01717 BEFLLFAD_01716	FPNAMPGF_01146 FPNAMPGF_01145	EOJJIHKC_01769 EOJJIHKC_01770	HEFJEJIF_01748	OFJEBFHA_01597 OFJEBFHA_01598
trpF		N-(5'-phosphoribosyl)anthranilate isomerase	123	123	1	169	5180				314	620	614	BPHFIHDL_00097	KOCJOFNC_01822	LBCCIJBH_00341	BMJPMCHL_00040	JNBCBFPE_01079	CFPEFCNE_00282	GKBANEBM_00438	MFHEGGBM_01079	EGGFBFOM_01121	GKOCOOAB_01946	FBDPMFPL_01221	IMOPPBIF_00438	KIEMHAEH_00501	MJACAPHP_00227	OLNGHCGH_01150	DCCFGIBI_00314	INDHGBHN_01771	ABJGGOKB_01096	PIGKNEIA_01133	AILEKONO_01122	CCALFPLO_01067	LIIDBHEN_01087	LFAEFAAI_01118	CPGHLNFA_00162	FMJBDMAA_01717	DNIICONI_00491	POJGFOLD_00235	CKBPABEM_00063	AJLJINNK_01072	KBMNLIJE_00513	ILIAOFMC_00392	HBCCCJDO_01069	PCDIOKBK_01053	EGEIJCCE_01092	KBDNDIJC_01826	KNIPFBIG_01053	HMMAHLEA_00230	ACANHFHL_00253	PMLMCFMA_00241	ANPHMELP_00192	ENBJOPFK_00172	GIAHMCNJ_00317	IGKJJNBC_00290	LNGNGLNG_00281	AKGFKMDI_00183	LEAFNCID_00227	DLPAALFH_01165	IPJOKKOE_00295	PENNDBFL_01144	KJNGMDOK_01122	EGDCHMND_00772	LIABLAFP_01136	NPMNABFF_01216	FJCHHDBA_00304	LBNHFNKI_00294	EKKDBIOH_00224	PMMAFMCF_01059	GLCIECMN_00208		KCFFEIDC_01149	KKGGIDGJ_01136	DIAKADDL_01078	FGJKIIPB_00244	OEILNEKL_00451	JIMKOJHD_01067	ENAINFNM_00236	EHHBADLL_01101	DLBIFBEL_00563	OMHIEELF_01141	NMFKAPKI_01938	AGBJHJBJ_01148	DCLIGAHE_00063	FHJPAFJC_00231	MFJAMCIJ_00437	HHIABDFC_01048	EKEGIBAN_01089	DBGFGGMI_00063	GPLKKFCE_01147	LINJIADJ_01129	NKOECKMH_01165	NHIILDHC_00556	FCONMIHO_01057	LDDIJGJN_01170	IICBNLPN_00551	JCGLBIBG_01801	GEFNELHG_01071	MCJBGPEJ_00342	PMJLGBCD_00280	CFDJKDHF_01090	ANEAEEMI_00906	DCLDNELJ_00132	LBOIMBHO_00329	KKDGNILP_00088	FEDPNOMJ_00211	FIFKCOFI_00540	DBDALAHK_01142	DBGKEMON_00459	FGKMEDHL_01078	DAMMHELI_00289	PHCEOBCJ_00144	CFKJCKBG_00197	DEBFNBDN_01149	FJNEKLCL_00063	MEFJDPCN_01110	OFIELKMJ_00028	EKNNEJHI_00225	GDAOIIHJ_01049	DGJLLLGB_00272	OJPLKGNI_00264	ONIEBNGN_00214	JFKFBKGF_01112	KKKWG1_1346.p01	MFIOGPNH_00338	EEKBLLNL_00324	LIHOEPCG_01403	ADENJNGO_00576	CPGBGDMN_01104	HACFJDPJ_00152	CMGBMKCJ_01001	BEFLLFAD_00028	FPNAMPGF_00527	EOJJIHKC_00238	HEFJEJIF_00123	OFJEBFHA_01093
proQ		hypothetical protein	123	123	1	169	5629				176	419	410	BPHFIHDL_00316	KOCJOFNC_00303	LBCCIJBH_00751	BMJPMCHL_01113	JNBCBFPE_01300	CFPEFCNE_00329	GKBANEBM_00365	MFHEGGBM_01302	EGGFBFOM_01339	GKOCOOAB_00387	FBDPMFPL_00252	IMOPPBIF_00365	KIEMHAEH_00781	MJACAPHP_00317	OLNGHCGH_01370	DCCFGIBI_00831	INDHGBHN_00561	ABJGGOKB_00480	PIGKNEIA_01380	AILEKONO_01357	CCALFPLO_01286	LIIDBHEN_01305	LFAEFAAI_01338	CPGHLNFA_00209	FMJBDMAA_00020	DNIICONI_00683	POJGFOLD_00839	CKBPABEM_00327	AJLJINNK_01293	KBMNLIJE_00612	ILIAOFMC_00332	HBCCCJDO_01302	PCDIOKBK_01275	EGEIJCCE_01312	KBDNDIJC_00261	KNIPFBIG_01297	HMMAHLEA_00279	ACANHFHL_00955	PMLMCFMA_00296	ANPHMELP_00281	ENBJOPFK_00292	GIAHMCNJ_00645	IGKJJNBC_00202	LNGNGLNG_00201	AKGFKMDI_00794	LEAFNCID_00558	DLPAALFH_01395	IPJOKKOE_00203	PENNDBFL_01367	KJNGMDOK_01345	EGDCHMND_00930	LIABLAFP_01356	NPMNABFF_00725	FJCHHDBA_00337	LBNHFNKI_00349	EKKDBIOH_00335	PMMAFMCF_01279	GLCIECMN_00670	BAEHELAD_01344	KCFFEIDC_01370	KKGGIDGJ_01359	DIAKADDL_01302	FGJKIIPB_00216	OEILNEKL_00621	JIMKOJHD_01288	ENAINFNM_00841	EHHBADLL_01326	DLBIFBEL_00776	OMHIEELF_01383	NMFKAPKI_00340	AGBJHJBJ_01371	DCLIGAHE_00719	FHJPAFJC_00663	MFJAMCIJ_00779	HHIABDFC_01268	EKEGIBAN_01334	DBGFGGMI_00639	GPLKKFCE_01380	LINJIADJ_01350	NKOECKMH_01398	NHIILDHC_00694	FCONMIHO_01274	LDDIJGJN_01407	IICBNLPN_00958	JCGLBIBG_00684	GEFNELHG_01292	MCJBGPEJ_00297	PMJLGBCD_00200	CFDJKDHF_01314	ANEAEEMI_00281	DCLDNELJ_00152	LBOIMBHO_00660	KKDGNILP_00480	FEDPNOMJ_00244	FIFKCOFI_00714	DBDALAHK_01368	DBGKEMON_00359	FGKMEDHL_01297	DAMMHELI_00315	PHCEOBCJ_00540	CFKJCKBG_00628	DEBFNBDN_01377	FJNEKLCL_00556	MEFJDPCN_01344	OFIELKMJ_00273	EKNNEJHI_00778	GDAOIIHJ_01271	DGJLLLGB_00500		ONIEBNGN_00157	JFKFBKGF_01346	KKKWG1_1106.p01	MFIOGPNH_00719	EEKBLLNL_00655	LIHOEPCG_01154	ADENJNGO_00342	CPGBGDMN_01327	HACFJDPJ_00572	CMGBMKCJ_00461	BEFLLFAD_00481	FPNAMPGF_00698	EOJJIHKC_00911	HEFJEJIF_00704	OFJEBFHA_01310
KKKWG1_0046.p01		hypothetical protein	123	123	1	169	3203				635	1535	1506	BPHFIHDL_01397	KOCJOFNC_00495	LBCCIJBH_00517	BMJPMCHL_00288	JNBCBFPE_00046	CFPEFCNE_00251	GKBANEBM_00200	MFHEGGBM_00044	EGGFBFOM_00044	GKOCOOAB_00881	FBDPMFPL_01182	IMOPPBIF_00200	KIEMHAEH_00334	MJACAPHP_00069	OLNGHCGH_00048	DCCFGIBI_00209	INDHGBHN_00120	ABJGGOKB_01641	PIGKNEIA_01883	AILEKONO_01901	CCALFPLO_00041	LIIDBHEN_00046	LFAEFAAI_00045	CPGHLNFA_00004	FMJBDMAA_00514	DNIICONI_00167	POJGFOLD_00482	CKBPABEM_00202	AJLJINNK_00047	KBMNLIJE_00314	ILIAOFMC_00417	HBCCCJDO_00047	PCDIOKBK_00045	EGEIJCCE_00046	KBDNDIJC_00443	KNIPFBIG_00081	HMMAHLEA_00090	ACANHFHL_00096	PMLMCFMA_01702	ANPHMELP_00364	ENBJOPFK_00346	GIAHMCNJ_00488	IGKJJNBC_00452	LNGNGLNG_00449	AKGFKMDI_00108	LEAFNCID_01720	DLPAALFH_00048	IPJOKKOE_00090	PENNDBFL_00048	KJNGMDOK_00046	EGDCHMND_00069	LIABLAFP_00047		FJCHHDBA_00141	LBNHFNKI_00158	EKKDBIOH_00147	PMMAFMCF_00042	GLCIECMN_00097	BAEHELAD_00048	KCFFEIDC_00048	KKGGIDGJ_00048	DIAKADDL_00046	FGJKIIPB_00112	OEILNEKL_00322	JIMKOJHD_00046	ENAINFNM_00490	EHHBADLL_00045	DLBIFBEL_00421	OMHIEELF_00047	NMFKAPKI_00071	AGBJHJBJ_00048	DCLIGAHE_00380	FHJPAFJC_00340	MFJAMCIJ_00340	HHIABDFC_00043	EKEGIBAN_00048	DBGFGGMI_01685	GPLKKFCE_00045	LINJIADJ_00048	NKOECKMH_00049	NHIILDHC_00360	FCONMIHO_00048	LDDIJGJN_00049	IICBNLPN_00282	JCGLBIBG_00255	GEFNELHG_00044	MCJBGPEJ_00218	PMJLGBCD_00408	CFDJKDHF_00045	ANEAEEMI_00183	DCLDNELJ_00198	LBOIMBHO_01768	KKDGNILP_00320	FEDPNOMJ_00097	FIFKCOFI_00331	DBDALAHK_00047	DBGKEMON_00555	FGKMEDHL_00047	DAMMHELI_00087	PHCEOBCJ_00416	CFKJCKBG_00336	DEBFNBDN_00047	FJNEKLCL_00340	MEFJDPCN_00049	OFIELKMJ_00379	EKNNEJHI_00089	GDAOIIHJ_00042	DGJLLLGB_00332	OJPLKGNI_00146	ONIEBNGN_00099	JFKFBKGF_00042	KKKWG1_0046.p01	MFIOGPNH_00509	EEKBLLNL_00521	LIHOEPCG_00220	ADENJNGO_02000	CPGBGDMN_00047	HACFJDPJ_00334	CMGBMKCJ_01732	BEFLLFAD_01739	FPNAMPGF_00490	EOJJIHKC_00304	HEFJEJIF_00269	OFJEBFHA_00048
lnt		Apolipoprotein N-acyltransferase	123	123	1	169	2669				842	1667	1550	BPHFIHDL_00401	KOCJOFNC_01211	LBCCIJBH_01263	BMJPMCHL_01095	JNBCBFPE_01379	CFPEFCNE_01212	GKBANEBM_01626	MFHEGGBM_01381	EGGFBFOM_01418	GKOCOOAB_00615	FBDPMFPL_01675	IMOPPBIF_01595	KIEMHAEH_01324	MJACAPHP_01331	OLNGHCGH_01451	DCCFGIBI_01613		ABJGGOKB_00772	PIGKNEIA_00780	AILEKONO_01458	CCALFPLO_01363	LIIDBHEN_01386	LFAEFAAI_01423	CPGHLNFA_01207	FMJBDMAA_01865	DNIICONI_01343	POJGFOLD_01343	CKBPABEM_01369	AJLJINNK_01375	KBMNLIJE_01332	ILIAOFMC_01622	HBCCCJDO_01387	PCDIOKBK_01358	EGEIJCCE_01392	KBDNDIJC_01113	KNIPFBIG_00699	HMMAHLEA_01532	ACANHFHL_01511	PMLMCFMA_01520	ANPHMELP_01501	ENBJOPFK_01541	GIAHMCNJ_01237	IGKJJNBC_01281	LNGNGLNG_01317	AKGFKMDI_01498	LEAFNCID_01488	DLPAALFH_01483	IPJOKKOE_01559	PENNDBFL_01450	KJNGMDOK_01425	EGDCHMND_01318	LIABLAFP_01441	NPMNABFF_01808	FJCHHDBA_01575	LBNHFNKI_01571	EKKDBIOH_01186	PMMAFMCF_01360	GLCIECMN_01542	BAEHELAD_01431	KCFFEIDC_01453	KKGGIDGJ_01441	DIAKADDL_01384	FGJKIIPB_01597	OEILNEKL_01318	JIMKOJHD_01370	ENAINFNM_01332	EHHBADLL_01410	DLBIFBEL_01357	OMHIEELF_01475	NMFKAPKI_01278	AGBJHJBJ_01453	DCLIGAHE_01539	FHJPAFJC_01584	MFJAMCIJ_01389	HHIABDFC_01346	EKEGIBAN_01428	DBGFGGMI_01286	GPLKKFCE_01470	LINJIADJ_01434	NKOECKMH_01482	NHIILDHC_01332	FCONMIHO_01356	LDDIJGJN_01495	IICBNLPN_01294	JCGLBIBG_01277	GEFNELHG_01371	MCJBGPEJ_01245	PMJLGBCD_01306	CFDJKDHF_01401	ANEAEEMI_01277	DCLDNELJ_01390	LBOIMBHO_01250	KKDGNILP_01501	FEDPNOMJ_01474	FIFKCOFI_01328	DBDALAHK_01451	DBGKEMON_01322	FGKMEDHL_01378	DAMMHELI_01590	PHCEOBCJ_01554	CFKJCKBG_01209	DEBFNBDN_01463	FJNEKLCL_01518	MEFJDPCN_01429	OFIELKMJ_01543	EKNNEJHI_01524	GDAOIIHJ_01351	DGJLLLGB_01263	OJPLKGNI_01265	ONIEBNGN_01569	JFKFBKGF_01433	KKKWG1_1007.p01	MFIOGPNH_01318	EEKBLLNL_01212	LIHOEPCG_01744	ADENJNGO_00242	CPGBGDMN_01409	HACFJDPJ_01569	CMGBMKCJ_01087	BEFLLFAD_01560	FPNAMPGF_01269	EOJJIHKC_01150	HEFJEJIF_01304	OFJEBFHA_01389
purC		Phosphoribosylaminoimidazole-succinocarboxamide synthase	123	123	1	169	5437				215	860	834	BPHFIHDL_00220	KOCJOFNC_01203	LBCCIJBH_00468	BMJPMCHL_00281	JNBCBFPE_01206	CFPEFCNE_01676	GKBANEBM_00536	MFHEGGBM_01204	EGGFBFOM_01243	GKOCOOAB_01649	FBDPMFPL_01577	IMOPPBIF_00536	KIEMHAEH_01616	MJACAPHP_01400	OLNGHCGH_01273	DCCFGIBI_00393	INDHGBHN_01557	ABJGGOKB_00577	PIGKNEIA_01273	AILEKONO_01250	CCALFPLO_01189	LIIDBHEN_01211	LFAEFAAI_01243	CPGHLNFA_01324		DNIICONI_01535	POJGFOLD_00681	CKBPABEM_01348	AJLJINNK_01195	KBMNLIJE_00436	ILIAOFMC_01675	HBCCCJDO_01199	PCDIOKBK_01180	EGEIJCCE_01214	KBDNDIJC_01756	KNIPFBIG_01190	HMMAHLEA_01215	ACANHFHL_01184	PMLMCFMA_01199	ANPHMELP_01566	ENBJOPFK_01593	GIAHMCNJ_00456	IGKJJNBC_00464	LNGNGLNG_00481	AKGFKMDI_01454	LEAFNCID_01571	DLPAALFH_01295	IPJOKKOE_01214	PENNDBFL_01268	KJNGMDOK_01249	EGDCHMND_01751	LIABLAFP_01259	NPMNABFF_01099	FJCHHDBA_01227	LBNHFNKI_01237	EKKDBIOH_01670	PMMAFMCF_01180	GLCIECMN_01517	BAEHELAD_01245	KCFFEIDC_01272	KKGGIDGJ_01260	DIAKADDL_01204	FGJKIIPB_01354	OEILNEKL_00344	JIMKOJHD_01192	ENAINFNM_00683	EHHBADLL_01228	DLBIFBEL_01564	OMHIEELF_01274	NMFKAPKI_01530	AGBJHJBJ_01272	DCLIGAHE_01607	FHJPAFJC_01486	MFJAMCIJ_01645	HHIABDFC_01168	EKEGIBAN_01226	DBGFGGMI_01448	GPLKKFCE_01275	LINJIADJ_01252	NKOECKMH_01294	NHIILDHC_01540	FCONMIHO_01179	LDDIJGJN_01301	IICBNLPN_00418	JCGLBIBG_01489	GEFNELHG_01197	MCJBGPEJ_01576	PMJLGBCD_00440	CFDJKDHF_01218	ANEAEEMI_01383	DCLDNELJ_01247	LBOIMBHO_00498	KKDGNILP_01574	FEDPNOMJ_01086	FIFKCOFI_01556	DBDALAHK_01269	DBGKEMON_00203	FGKMEDHL_01202	DAMMHELI_01293	PHCEOBCJ_01606	CFKJCKBG_00304	DEBFNBDN_01276	FJNEKLCL_01595	MEFJDPCN_01247	OFIELKMJ_01605	EKNNEJHI_01464	GDAOIIHJ_01174	DGJLLLGB_01601	OJPLKGNI_01587	ONIEBNGN_01547	JFKFBKGF_01242	KKKWG1_1214.p01	MFIOGPNH_00497	EEKBLLNL_00485	LIHOEPCG_01256	ADENJNGO_00450	CPGBGDMN_01231	HACFJDPJ_01641	CMGBMKCJ_00567	BEFLLFAD_01619	FPNAMPGF_00382	EOJJIHKC_01250	HEFJEJIF_01283	OFJEBFHA_01216
KKKWG1_0755.p01		putative phosphatase	123	123	1	169	2324				509	668	664	BPHFIHDL_00569	KOCJOFNC_01846	LBCCIJBH_01844	BMJPMCHL_01817	JNBCBFPE_01518	CFPEFCNE_01813	GKBANEBM_01691	MFHEGGBM_01522	EGGFBFOM_01574	GKOCOOAB_00836	FBDPMFPL_01867	IMOPPBIF_01694	KIEMHAEH_01741	MJACAPHP_01923	OLNGHCGH_01620	DCCFGIBI_01709	INDHGBHN_01729	ABJGGOKB_00265	PIGKNEIA_01596	AILEKONO_00429	CCALFPLO_01495	LIIDBHEN_01521	LFAEFAAI_01584	CPGHLNFA_01912	FMJBDMAA_00862	DNIICONI_01775	POJGFOLD_01637	CKBPABEM_01841	AJLJINNK_01514	KBMNLIJE_01690	ILIAOFMC_01836	HBCCCJDO_01523	PCDIOKBK_01493	EGEIJCCE_01532	KBDNDIJC_01354	KNIPFBIG_00363	HMMAHLEA_01823	ACANHFHL_01642	PMLMCFMA_01824	ANPHMELP_01868	ENBJOPFK_01888	GIAHMCNJ_01877	IGKJJNBC_01885	LNGNGLNG_01901	AKGFKMDI_01796	LEAFNCID_01865	DLPAALFH_01658	IPJOKKOE_01656	PENNDBFL_01622	KJNGMDOK_01594	EGDCHMND_01722	LIABLAFP_01608	NPMNABFF_01282	FJCHHDBA_01703	LBNHFNKI_01676	EKKDBIOH_01800	PMMAFMCF_01492	GLCIECMN_01804	BAEHELAD_01576	KCFFEIDC_01623	KKGGIDGJ_01609	DIAKADDL_01517	FGJKIIPB_01847	OEILNEKL_01663	JIMKOJHD_01517	ENAINFNM_01652	EHHBADLL_01542	DLBIFBEL_01776	OMHIEELF_01619	NMFKAPKI_01777	AGBJHJBJ_01620	DCLIGAHE_01872	FHJPAFJC_01863	MFJAMCIJ_01768	HHIABDFC_01480		DBGFGGMI_01788	GPLKKFCE_01639	LINJIADJ_01605	NKOECKMH_01659	NHIILDHC_01760	FCONMIHO_01489	LDDIJGJN_01670	IICBNLPN_01675	JCGLBIBG_01828	GEFNELHG_01501	MCJBGPEJ_01716	PMJLGBCD_01881	CFDJKDHF_01537	ANEAEEMI_01687	DCLDNELJ_01812	LBOIMBHO_01856	KKDGNILP_01884	FEDPNOMJ_01832	FIFKCOFI_01826	DBDALAHK_01621	DBGKEMON_01888	FGKMEDHL_01510	DAMMHELI_01864	PHCEOBCJ_01904	CFKJCKBG_01841	DEBFNBDN_01632	FJNEKLCL_01891	MEFJDPCN_01568	OFIELKMJ_01898	EKNNEJHI_01765	GDAOIIHJ_01479	DGJLLLGB_01721	OJPLKGNI_01721	ONIEBNGN_01834	JFKFBKGF_01570	KKKWG1_0755.p01	MFIOGPNH_01872	EEKBLLNL_01864	LIHOEPCG_00925	ADENJNGO_00956	CPGBGDMN_01577	HACFJDPJ_01938	CMGBMKCJ_00239	BEFLLFAD_01891	FPNAMPGF_01678	EOJJIHKC_01633	HEFJEJIF_01842	OFJEBFHA_01541
norM		Multidrug resistance protein NorM	123	176	1.44	169	3677				590	2441	1271	BPHFIHDL_01118	KOCJOFNC_01534 KOCJOFNC_01533	LBCCIJBH_01562 LBCCIJBH_01563	BMJPMCHL_01067 BMJPMCHL_01068	JNBCBFPE_00680	CFPEFCNE_01048 CFPEFCNE_01908	GKBANEBM_00556	MFHEGGBM_00673	EGGFBFOM_00686	GKOCOOAB_00831 GKOCOOAB_01484		IMOPPBIF_00569	KIEMHAEH_01071 KIEMHAEH_01072	MJACAPHP_01157	OLNGHCGH_00707	DCCFGIBI_00445	INDHGBHN_00991 INDHGBHN_00992	ABJGGOKB_01902	PIGKNEIA_00175	AILEKONO_00122	CCALFPLO_00668	LIIDBHEN_00686	LFAEFAAI_00682	CPGHLNFA_00505	FMJBDMAA_00858	DNIICONI_01048 DNIICONI_01047	POJGFOLD_00433	CKBPABEM_01586 CKBPABEM_01587	AJLJINNK_00694	KBMNLIJE_01055 KBMNLIJE_01056	ILIAOFMC_01094	HBCCCJDO_00694	PCDIOKBK_00676	EGEIJCCE_00683	KBDNDIJC_01371 KBDNDIJC_01370	KNIPFBIG_01787	HMMAHLEA_00813	ACANHFHL_00777 ACANHFHL_00778	PMLMCFMA_00811 PMLMCFMA_00812	ANPHMELP_00756 ANPHMELP_00755	ENBJOPFK_00798 ENBJOPFK_00799	GIAHMCNJ_01604 GIAHMCNJ_01603	IGKJJNBC_01586 IGKJJNBC_01585	LNGNGLNG_01611 LNGNGLNG_01610	AKGFKMDI_00153	LEAFNCID_01461 LEAFNCID_01462	DLPAALFH_00716	IPJOKKOE_00411	PENNDBFL_00705	KJNGMDOK_00690	EGDCHMND_00023	LIABLAFP_00696	NPMNABFF_00968 NPMNABFF_00969	FJCHHDBA_00833 FJCHHDBA_00834	LBNHFNKI_00844 LBNHFNKI_00845	EKKDBIOH_01005 EKKDBIOH_01902	PMMAFMCF_00676	GLCIECMN_00152	BAEHELAD_00709	KCFFEIDC_00707	KKGGIDGJ_00705	DIAKADDL_00682	FGJKIIPB_00441	OEILNEKL_01010 OEILNEKL_01009	JIMKOJHD_00686	ENAINFNM_00437	EHHBADLL_00697	DLBIFBEL_01058 DLBIFBEL_01059	OMHIEELF_00709 OMHIEELF_00710	NMFKAPKI_00272	AGBJHJBJ_00707	DCLIGAHE_01508 DCLIGAHE_01509	FHJPAFJC_01562 FHJPAFJC_01561	MFJAMCIJ_01103 MFJAMCIJ_01102	HHIABDFC_00677	EKEGIBAN_00700	DBGFGGMI_01507	GPLKKFCE_00701	LINJIADJ_00707	NKOECKMH_00717	NHIILDHC_01037 NHIILDHC_01038	FCONMIHO_00681	LDDIJGJN_00719	IICBNLPN_00912 IICBNLPN_00911	JCGLBIBG_01566 JCGLBIBG_01567	GEFNELHG_00674	MCJBGPEJ_01532 MCJBGPEJ_01533	PMJLGBCD_01575 PMJLGBCD_01574	CFDJKDHF_00687	ANEAEEMI_01538 ANEAEEMI_01539	DCLDNELJ_01361 DCLDNELJ_01360	LBOIMBHO_01662	KKDGNILP_00770 KKDGNILP_00769	FEDPNOMJ_00701 FEDPNOMJ_00700	FIFKCOFI_01055 FIFKCOFI_01056	DBDALAHK_00705	DBGKEMON_01596 DBGKEMON_01597	FGKMEDHL_00683	DAMMHELI_00435	PHCEOBCJ_01527 PHCEOBCJ_01526	CFKJCKBG_01644 CFKJCKBG_01643	DEBFNBDN_00703	FJNEKLCL_00799 FJNEKLCL_00798	MEFJDPCN_00702	OFIELKMJ_00836 OFIELKMJ_00835	EKNNEJHI_00187	GDAOIIHJ_00672	DGJLLLGB_01558 DGJLLLGB_01559	OJPLKGNI_01558 OJPLKGNI_01559	ONIEBNGN_00311	JFKFBKGF_00697	KKKWG1_0455.p01	MFIOGPNH_01617 MFIOGPNH_01618	EEKBLLNL_01567 EEKBLLNL_01568	LIHOEPCG_00625	ADENJNGO_01582	CPGBGDMN_00685	HACFJDPJ_01544 HACFJDPJ_01545	CMGBMKCJ_01640	BEFLLFAD_00807 BEFLLFAD_00806	FPNAMPGF_01003 FPNAMPGF_01002	EOJJIHKC_01184 EOJJIHKC_01183	HEFJEJIF_01606 HEFJEJIF_01607	OFJEBFHA_00687
ygaP		Inner membrane protein YgaP	123	123	1	169	2210				503	515	514	BPHFIHDL_01679	KOCJOFNC_00881	LBCCIJBH_00648		JNBCBFPE_00424	CFPEFCNE_01012	GKBANEBM_00982	MFHEGGBM_00419	EGGFBFOM_00424	GKOCOOAB_01688	FBDPMFPL_00720	IMOPPBIF_00996	KIEMHAEH_01557	MJACAPHP_01082	OLNGHCGH_00443	DCCFGIBI_01004	INDHGBHN_01504	ABJGGOKB_00222	PIGKNEIA_01648	AILEKONO_00372	CCALFPLO_00417	LIIDBHEN_00426	LFAEFAAI_00428	CPGHLNFA_00984	FMJBDMAA_00828	DNIICONI_01584	POJGFOLD_01073	CKBPABEM_00970	AJLJINNK_00431	KBMNLIJE_01613	ILIAOFMC_00897	HBCCCJDO_00432	PCDIOKBK_00421	EGEIJCCE_00429	KBDNDIJC_01568	KNIPFBIG_00310	HMMAHLEA_01003	ACANHFHL_00862	PMLMCFMA_01026	ANPHMELP_00563	ENBJOPFK_00432	GIAHMCNJ_00692	IGKJJNBC_00589	LNGNGLNG_00557	AKGFKMDI_00916	LEAFNCID_00020	DLPAALFH_00447	IPJOKKOE_01034	PENNDBFL_00443	KJNGMDOK_00430	EGDCHMND_00830	LIABLAFP_00436	NPMNABFF_00247	FJCHHDBA_00992	LBNHFNKI_01007	EKKDBIOH_00974	PMMAFMCF_00418	GLCIECMN_00838	BAEHELAD_00445	KCFFEIDC_00442	KKGGIDGJ_00442	DIAKADDL_00426	FGJKIIPB_00919	OEILNEKL_01597	JIMKOJHD_00431	ENAINFNM_01117	EHHBADLL_00437	DLBIFBEL_01618	OMHIEELF_00436	NMFKAPKI_00430	AGBJHJBJ_00442	DCLIGAHE_00499	FHJPAFJC_00886	MFJAMCIJ_01598	HHIABDFC_00421	EKEGIBAN_00432	DBGFGGMI_00884	GPLKKFCE_00442	LINJIADJ_00446	NKOECKMH_00450	NHIILDHC_01608	FCONMIHO_00429	LDDIJGJN_00450	IICBNLPN_01611	JCGLBIBG_00904	GEFNELHG_00420	MCJBGPEJ_00658	PMJLGBCD_00650	CFDJKDHF_00428	ANEAEEMI_00980	DCLDNELJ_00612	LBOIMBHO_00673	KKDGNILP_00427	FEDPNOMJ_00846	FIFKCOFI_01603	DBDALAHK_00441	DBGKEMON_00727	FGKMEDHL_00430	DAMMHELI_01071	PHCEOBCJ_00580	CFKJCKBG_00576	DEBFNBDN_00439	FJNEKLCL_00479	MEFJDPCN_00437	OFIELKMJ_00524	EKNNEJHI_00949	GDAOIIHJ_00417	DGJLLLGB_00556	OJPLKGNI_00543	ONIEBNGN_00914	JFKFBKGF_00431	KKKWG1_0696.p01	MFIOGPNH_00732	EEKBLLNL_00702	LIHOEPCG_00882	ADENJNGO_01332	CPGBGDMN_00426	HACFJDPJ_00472	CMGBMKCJ_00184	BEFLLFAD_00435	FPNAMPGF_01601	EOJJIHKC_00448	HEFJEJIF_00942	OFJEBFHA_00431
KKKWG1_1345.p01		hypothetical protein	123	123	1	169	5181				239	395	364	BPHFIHDL_00098	KOCJOFNC_01823	LBCCIJBH_00342	BMJPMCHL_00039	JNBCBFPE_01080	CFPEFCNE_00283	GKBANEBM_00437	MFHEGGBM_01080	EGGFBFOM_01122	GKOCOOAB_01947	FBDPMFPL_01220	IMOPPBIF_00437	KIEMHAEH_00500	MJACAPHP_00226	OLNGHCGH_01151	DCCFGIBI_00313	INDHGBHN_01772	ABJGGOKB_01097	PIGKNEIA_01134	AILEKONO_01123	CCALFPLO_01068	LIIDBHEN_01088	LFAEFAAI_01119	CPGHLNFA_00161		DNIICONI_00492	POJGFOLD_00234	CKBPABEM_00064	AJLJINNK_01073	KBMNLIJE_00512	ILIAOFMC_00393	HBCCCJDO_01070	PCDIOKBK_01054	EGEIJCCE_01093	KBDNDIJC_01947	KNIPFBIG_01054	HMMAHLEA_00229	ACANHFHL_00254	PMLMCFMA_00240	ANPHMELP_00193	ENBJOPFK_00173	GIAHMCNJ_00316	IGKJJNBC_00289	LNGNGLNG_00282	AKGFKMDI_00182	LEAFNCID_00228	DLPAALFH_01166	IPJOKKOE_00296	PENNDBFL_01145	KJNGMDOK_01123	EGDCHMND_00771	LIABLAFP_01137	NPMNABFF_01217	FJCHHDBA_00305	LBNHFNKI_00293	EKKDBIOH_00223	PMMAFMCF_01060	GLCIECMN_00209	BAEHELAD_01116	KCFFEIDC_01150	KKGGIDGJ_01137	DIAKADDL_01079	FGJKIIPB_00243	OEILNEKL_00450	JIMKOJHD_01068	ENAINFNM_00235	EHHBADLL_01102	DLBIFBEL_00564	OMHIEELF_01142	NMFKAPKI_01937	AGBJHJBJ_01149	DCLIGAHE_00064	FHJPAFJC_00232	MFJAMCIJ_00438	HHIABDFC_01049	EKEGIBAN_01090	DBGFGGMI_00064	GPLKKFCE_01148	LINJIADJ_01130	NKOECKMH_01166	NHIILDHC_00557	FCONMIHO_01058	LDDIJGJN_01171	IICBNLPN_00552	JCGLBIBG_01800	GEFNELHG_01072	MCJBGPEJ_00341	PMJLGBCD_00281	CFDJKDHF_01091	ANEAEEMI_00905	DCLDNELJ_00133	LBOIMBHO_00330	KKDGNILP_00087	FEDPNOMJ_00212	FIFKCOFI_00539	DBDALAHK_01143	DBGKEMON_00458	FGKMEDHL_01079	DAMMHELI_00290	PHCEOBCJ_00143	CFKJCKBG_00198	DEBFNBDN_01150	FJNEKLCL_00064	MEFJDPCN_01111	OFIELKMJ_00027	EKNNEJHI_00224	GDAOIIHJ_01050	DGJLLLGB_00273	OJPLKGNI_00263	ONIEBNGN_00215	JFKFBKGF_01113	KKKWG1_1345.p01	MFIOGPNH_00337	EEKBLLNL_00323	LIHOEPCG_01402	ADENJNGO_00575	CPGBGDMN_01105	HACFJDPJ_00151	CMGBMKCJ_01002	BEFLLFAD_00027	FPNAMPGF_00526	EOJJIHKC_00239	HEFJEJIF_00124	OFJEBFHA_01094
mltF_3		Membrane-bound lytic murein transglycosylase F	123	123	1	169	2657				347	872	857	BPHFIHDL_00410	KOCJOFNC_01220	LBCCIJBH_01254	BMJPMCHL_01623	JNBCBFPE_01388	CFPEFCNE_01203	GKBANEBM_01785	MFHEGGBM_01390	EGGFBFOM_01427		FBDPMFPL_01591	IMOPPBIF_01796	KIEMHAEH_01333	MJACAPHP_01322	OLNGHCGH_01460	DCCFGIBI_01788	INDHGBHN_01357	ABJGGOKB_00763	PIGKNEIA_00771	AILEKONO_01467	CCALFPLO_01372	LIIDBHEN_01395	LFAEFAAI_01432	CPGHLNFA_01216	FMJBDMAA_01907	DNIICONI_01352	POJGFOLD_01352	CKBPABEM_01360	AJLJINNK_01385	KBMNLIJE_01323	ILIAOFMC_01777	HBCCCJDO_01397	PCDIOKBK_01367	EGEIJCCE_01401	KBDNDIJC_01650	KNIPFBIG_00690	HMMAHLEA_01748	ACANHFHL_01763	PMLMCFMA_01750	ANPHMELP_01733	ENBJOPFK_01758	GIAHMCNJ_01228	IGKJJNBC_01272	LNGNGLNG_01308	AKGFKMDI_01731	LEAFNCID_01756	DLPAALFH_01492	IPJOKKOE_01758	PENNDBFL_01459	KJNGMDOK_01434	EGDCHMND_01656	LIABLAFP_01450	NPMNABFF_01756	FJCHHDBA_01804	LBNHFNKI_01785	EKKDBIOH_01195	PMMAFMCF_01369	GLCIECMN_01739	BAEHELAD_01441	KCFFEIDC_01462	KKGGIDGJ_01450	DIAKADDL_01393	FGJKIIPB_01771	OEILNEKL_01309	JIMKOJHD_01380	ENAINFNM_01341	EHHBADLL_01419	DLBIFBEL_01348	OMHIEELF_01487	NMFKAPKI_01668	AGBJHJBJ_01462	DCLIGAHE_01769	FHJPAFJC_01781	MFJAMCIJ_01380	HHIABDFC_01355	EKEGIBAN_01441	DBGFGGMI_01277	GPLKKFCE_01479	LINJIADJ_01443	NKOECKMH_01492	NHIILDHC_01323	FCONMIHO_01365	LDDIJGJN_01505	IICBNLPN_01303	JCGLBIBG_01268	GEFNELHG_01380	MCJBGPEJ_01254	PMJLGBCD_01297	CFDJKDHF_01411	ANEAEEMI_01268	DCLDNELJ_01705	LBOIMBHO_01241	KKDGNILP_01739	FEDPNOMJ_01740	FIFKCOFI_01337	DBDALAHK_01460	DBGKEMON_01331	FGKMEDHL_01387	DAMMHELI_01785	PHCEOBCJ_01772	CFKJCKBG_01218	DEBFNBDN_01473	FJNEKLCL_01769	MEFJDPCN_01438	OFIELKMJ_01756	EKNNEJHI_01697	GDAOIIHJ_01360	DGJLLLGB_01254	OJPLKGNI_01274	ONIEBNGN_01757	JFKFBKGF_01442	KKKWG1_0998.p01	MFIOGPNH_01309	EEKBLLNL_01221	LIHOEPCG_01753	ADENJNGO_00233	CPGBGDMN_01419	HACFJDPJ_01804	CMGBMKCJ_01096	BEFLLFAD_01771	FPNAMPGF_01278	EOJJIHKC_01159	HEFJEJIF_01295	OFJEBFHA_01398
ftsH		ATP-dependent zinc metalloprotease FtsH	123	123	1	169	4833				1364	1955	1925	BPHFIHDL_01265	KOCJOFNC_00850	LBCCIJBH_00072	BMJPMCHL_00362	JNBCBFPE_00925	CFPEFCNE_00123	GKBANEBM_00075	MFHEGGBM_00907	EGGFBFOM_00942		FBDPMFPL_01096	IMOPPBIF_00125	KIEMHAEH_00022	MJACAPHP_00572	OLNGHCGH_00977	DCCFGIBI_00125	INDHGBHN_00022	ABJGGOKB_00947	PIGKNEIA_00970	AILEKONO_00919	CCALFPLO_00886	LIIDBHEN_00911	LFAEFAAI_00941	CPGHLNFA_00419	FMJBDMAA_00013	DNIICONI_00057	POJGFOLD_00303	CKBPABEM_00920	AJLJINNK_00909	KBMNLIJE_00300	ILIAOFMC_00231	HBCCCJDO_00905	PCDIOKBK_00896	EGEIJCCE_00930	KBDNDIJC_00006	KNIPFBIG_00890	HMMAHLEA_01293	ACANHFHL_01296	PMLMCFMA_01280	ANPHMELP_00069	ENBJOPFK_00062	GIAHMCNJ_00075	IGKJJNBC_00078	LNGNGLNG_00057	AKGFKMDI_01158	LEAFNCID_00110	DLPAALFH_00986	IPJOKKOE_01338	PENNDBFL_00974	KJNGMDOK_00945	EGDCHMND_00970	LIABLAFP_00963	NPMNABFF_00415	FJCHHDBA_01320	LBNHFNKI_01367	EKKDBIOH_00099	PMMAFMCF_00897	GLCIECMN_01201	BAEHELAD_00954	KCFFEIDC_00973	KKGGIDGJ_00977	DIAKADDL_00924	FGJKIIPB_01349	OEILNEKL_00220	JIMKOJHD_00903	ENAINFNM_00304	EHHBADLL_00943	DLBIFBEL_00057	OMHIEELF_00943	NMFKAPKI_01014	AGBJHJBJ_00974	DCLIGAHE_00096	FHJPAFJC_00836	MFJAMCIJ_00086	HHIABDFC_00892	EKEGIBAN_00921	DBGFGGMI_00817	GPLKKFCE_00965	LINJIADJ_00972	NKOECKMH_00990	NHIILDHC_00057	FCONMIHO_00898	LDDIJGJN_00991	IICBNLPN_00232	JCGLBIBG_00854	GEFNELHG_00901	MCJBGPEJ_00185	PMJLGBCD_00077	CFDJKDHF_00912	ANEAEEMI_00056	DCLDNELJ_00858	LBOIMBHO_00073	KKDGNILP_00055	FEDPNOMJ_01256	FIFKCOFI_00137	DBDALAHK_00968	DBGKEMON_00058	FGKMEDHL_00925	DAMMHELI_01399	PHCEOBCJ_00062	CFKJCKBG_00071	DEBFNBDN_00970	FJNEKLCL_00096	MEFJDPCN_00928	OFIELKMJ_00159	EKNNEJHI_01240	GDAOIIHJ_00886	DGJLLLGB_00151	OJPLKGNI_00074	ONIEBNGN_01330	JFKFBKGF_00927	KKKWG1_1539.p01	MFIOGPNH_00006	EEKBLLNL_00057	LIHOEPCG_01556	ADENJNGO_00779	CPGBGDMN_00935	HACFJDPJ_00062	CMGBMKCJ_00838	BEFLLFAD_00096	FPNAMPGF_00248	EOJJIHKC_00113	HEFJEJIF_00911	OFJEBFHA_00929
cmk		Cytidylate kinase	123	123	1	169	2735				143	782	667	BPHFIHDL_00372	KOCJOFNC_00752	LBCCIJBH_00939	BMJPMCHL_00600	JNBCBFPE_01354	CFPEFCNE_00867	GKBANEBM_00702	MFHEGGBM_01355	EGGFBFOM_01392	GKOCOOAB_00503	FBDPMFPL_00450	IMOPPBIF_00665	KIEMHAEH_00800	MJACAPHP_00816	OLNGHCGH_01423	DCCFGIBI_00940	INDHGBHN_00604	ABJGGOKB_00800	PIGKNEIA_00797	AILEKONO_01423	CCALFPLO_01338	LIIDBHEN_01358	LFAEFAAI_01395	CPGHLNFA_00761	FMJBDMAA_00801	DNIICONI_00726	POJGFOLD_00913	CKBPABEM_00621	AJLJINNK_01345	KBMNLIJE_01241	ILIAOFMC_00598	HBCCCJDO_01358	PCDIOKBK_01329	EGEIJCCE_01366	KBDNDIJC_01781	KNIPFBIG_00716	HMMAHLEA_00591	ACANHFHL_00558	PMLMCFMA_00618	ANPHMELP_00710	ENBJOPFK_00730	GIAHMCNJ_00910	IGKJJNBC_00893	LNGNGLNG_00917	AKGFKMDI_00514	LEAFNCID_00738	DLPAALFH_01454	IPJOKKOE_00686	PENNDBFL_01422	KJNGMDOK_01398	EGDCHMND_00979	LIABLAFP_01412		FJCHHDBA_01114	LBNHFNKI_01128	EKKDBIOH_00811	PMMAFMCF_01332	GLCIECMN_01032	BAEHELAD_01402	KCFFEIDC_01425	KKGGIDGJ_01413	DIAKADDL_01356	FGJKIIPB_00643	OEILNEKL_01241	JIMKOJHD_01341	ENAINFNM_00991	EHHBADLL_01382	DLBIFBEL_00819	OMHIEELF_01446	NMFKAPKI_00204	AGBJHJBJ_01425	DCLIGAHE_00786	FHJPAFJC_00677	MFJAMCIJ_00796	HHIABDFC_01321	EKEGIBAN_01395	DBGFGGMI_00510	GPLKKFCE_01438	LINJIADJ_01406	NKOECKMH_01454	NHIILDHC_00713	FCONMIHO_01327	LDDIJGJN_01467	IICBNLPN_01210	JCGLBIBG_01252	GEFNELHG_01346	MCJBGPEJ_00680	PMJLGBCD_00909	CFDJKDHF_01372	ANEAEEMI_00566	DCLDNELJ_00638	LBOIMBHO_00906	KKDGNILP_00724	FEDPNOMJ_01105	FIFKCOFI_00755	DBDALAHK_01423	DBGKEMON_00994	FGKMEDHL_01351	DAMMHELI_00752	PHCEOBCJ_00792	CFKJCKBG_00842	DEBFNBDN_01434	FJNEKLCL_00753	MEFJDPCN_01400	OFIELKMJ_00791	EKNNEJHI_00569	GDAOIIHJ_01324	DGJLLLGB_00633	OJPLKGNI_00619	ONIEBNGN_00594	JFKFBKGF_01405	KKKWG1_1039.p01	MFIOGPNH_00938	EEKBLLNL_00899	LIHOEPCG_01710	ADENJNGO_00277	CPGBGDMN_01382	HACFJDPJ_00707	CMGBMKCJ_01068	BEFLLFAD_00730	FPNAMPGF_01186	EOJJIHKC_00532	HEFJEJIF_00782	OFJEBFHA_01361
KKKWG1_1030.p01		hypothetical protein	123	123	1	169	2724				212	1016	1005	BPHFIHDL_00382	KOCJOFNC_00762	LBCCIJBH_00949	BMJPMCHL_01736	JNBCBFPE_01364	CFPEFCNE_00857	GKBANEBM_00712	MFHEGGBM_01365	EGGFBFOM_01402	GKOCOOAB_01392	FBDPMFPL_01290	IMOPPBIF_00655	KIEMHAEH_00810	MJACAPHP_00806	OLNGHCGH_01433	DCCFGIBI_00930	INDHGBHN_00614	ABJGGOKB_00790	PIGKNEIA_00807	AILEKONO_01433	CCALFPLO_01348	LIIDBHEN_01368	LFAEFAAI_01405	CPGHLNFA_00771		DNIICONI_00736	POJGFOLD_00903	CKBPABEM_00611	AJLJINNK_01355	KBMNLIJE_01590	ILIAOFMC_00588	HBCCCJDO_01368	PCDIOKBK_01339	EGEIJCCE_01376	KBDNDIJC_01878	KNIPFBIG_00726	HMMAHLEA_00581	ACANHFHL_00568	PMLMCFMA_00608	ANPHMELP_00700	ENBJOPFK_00720	GIAHMCNJ_00920	IGKJJNBC_00883	LNGNGLNG_00927	AKGFKMDI_00524	LEAFNCID_00728	DLPAALFH_01464	IPJOKKOE_00696	PENNDBFL_01432	KJNGMDOK_01408	EGDCHMND_01808	LIABLAFP_01422	NPMNABFF_01459	FJCHHDBA_01124	LBNHFNKI_01118	EKKDBIOH_00801	PMMAFMCF_01342	GLCIECMN_01042	BAEHELAD_01412	KCFFEIDC_01435	KKGGIDGJ_01423	DIAKADDL_01366	FGJKIIPB_00633	OEILNEKL_01586	JIMKOJHD_01351	ENAINFNM_01001	EHHBADLL_01393	DLBIFBEL_00829	OMHIEELF_01458	NMFKAPKI_00194	AGBJHJBJ_01435	DCLIGAHE_00776	FHJPAFJC_00667	MFJAMCIJ_00786	HHIABDFC_01331	EKEGIBAN_01406	DBGFGGMI_00520	GPLKKFCE_01448	LINJIADJ_01416	NKOECKMH_01464	NHIILDHC_00723	FCONMIHO_01337	LDDIJGJN_01477	IICBNLPN_01597	JCGLBIBG_01262	GEFNELHG_01356	MCJBGPEJ_00670	PMJLGBCD_00899	CFDJKDHF_01383	ANEAEEMI_00576	DCLDNELJ_01781	LBOIMBHO_00896	KKDGNILP_00714	FEDPNOMJ_01095	FIFKCOFI_00745	DBDALAHK_01433	DBGKEMON_01004	FGKMEDHL_01361	DAMMHELI_00742	PHCEOBCJ_00802	CFKJCKBG_00832	DEBFNBDN_01444	FJNEKLCL_00743	MEFJDPCN_01410	OFIELKMJ_00801	EKNNEJHI_00559	GDAOIIHJ_01334	DGJLLLGB_00643	OJPLKGNI_00629	ONIEBNGN_00584	JFKFBKGF_01415	KKKWG1_1030.p01	MFIOGPNH_00928	EEKBLLNL_00909	LIHOEPCG_01720	ADENJNGO_00267	CPGBGDMN_01392	HACFJDPJ_00717	CMGBMKCJ_01058	BEFLLFAD_00740	FPNAMPGF_01593	EOJJIHKC_00542	HEFJEJIF_00772	OFJEBFHA_01371
relA		GTP pyrophosphokinase	123	123	1	169	1216				365	2177	2089	BPHFIHDL_00623	KOCJOFNC_00365	LBCCIJBH_00633	BMJPMCHL_00885	JNBCBFPE_01617	CFPEFCNE_00035	GKBANEBM_00402	MFHEGGBM_01618	EGGFBFOM_01676	GKOCOOAB_00769		IMOPPBIF_00424	KIEMHAEH_00654	MJACAPHP_00469	OLNGHCGH_01728	DCCFGIBI_00489	INDHGBHN_00524	ABJGGOKB_00146	PIGKNEIA_00328	AILEKONO_01763	CCALFPLO_01602	LIIDBHEN_01620	LFAEFAAI_01680	CPGHLNFA_00335	FMJBDMAA_00697	DNIICONI_00567	POJGFOLD_00633	CKBPABEM_00425	AJLJINNK_01608	KBMNLIJE_00773	ILIAOFMC_01111	HBCCCJDO_01621	PCDIOKBK_01595	EGEIJCCE_01642	KBDNDIJC_01388	KNIPFBIG_01633	HMMAHLEA_00347	ACANHFHL_00263	PMLMCFMA_00094	ANPHMELP_00436	ENBJOPFK_00802	GIAHMCNJ_00341	IGKJJNBC_00314	LNGNGLNG_00313	AKGFKMDI_00047	LEAFNCID_00327	DLPAALFH_01766	IPJOKKOE_00490	PENNDBFL_01729	KJNGMDOK_01692	EGDCHMND_01123	LIABLAFP_01714	NPMNABFF_01791	FJCHHDBA_00078	LBNHFNKI_00116	EKKDBIOH_00035	PMMAFMCF_01598	GLCIECMN_00047	BAEHELAD_01681	KCFFEIDC_01730	KKGGIDGJ_01716	DIAKADDL_01613	FGJKIIPB_01287	OEILNEKL_00547	JIMKOJHD_01616	ENAINFNM_00608	EHHBADLL_01641	DLBIFBEL_00700	OMHIEELF_01727	NMFKAPKI_00879	AGBJHJBJ_01727	DCLIGAHE_00308	FHJPAFJC_01311	MFJAMCIJ_00664	HHIABDFC_01584	EKEGIBAN_01665	DBGFGGMI_01309	GPLKKFCE_01733	LINJIADJ_01711	NKOECKMH_01766	NHIILDHC_00594	FCONMIHO_01583	LDDIJGJN_01780	IICBNLPN_01319	JCGLBIBG_00399	GEFNELHG_01597	MCJBGPEJ_00029	PMJLGBCD_00484	CFDJKDHF_01633	ANEAEEMI_01288	DCLDNELJ_01579	LBOIMBHO_00361	KKDGNILP_00386	FEDPNOMJ_00329	FIFKCOFI_00653	DBDALAHK_01728	DBGKEMON_00335	FGKMEDHL_01608	DAMMHELI_00024	PHCEOBCJ_00291	CFKJCKBG_00505	DEBFNBDN_01738	FJNEKLCL_00430	MEFJDPCN_01673	OFIELKMJ_00302	EKNNEJHI_00047	GDAOIIHJ_01584	DGJLLLGB_00044	OJPLKGNI_00388	ONIEBNGN_00032	JFKFBKGF_01678	KKKWG1_2145.p01	MFIOGPNH_00362	EEKBLLNL_00348	LIHOEPCG_00798	ADENJNGO_02138	CPGBGDMN_01675	HACFJDPJ_00287	CMGBMKCJ_01488	BEFLLFAD_00355	FPNAMPGF_01307	EOJJIHKC_01090	HEFJEJIF_01360	OFJEBFHA_01642
KKKWG1_2050.p01		hypothetical protein	123	123	1	169	996				257	776	753	BPHFIHDL_00718	KOCJOFNC_00731	LBCCIJBH_00957	BMJPMCHL_01634	JNBCBFPE_01709	CFPEFCNE_00617	GKBANEBM_00750	MFHEGGBM_01707	EGGFBFOM_01767		FBDPMFPL_00169	IMOPPBIF_00688	KIEMHAEH_00224	MJACAPHP_00834	OLNGHCGH_01824	DCCFGIBI_00684	INDHGBHN_00625	ABJGGOKB_01284	PIGKNEIA_00500	AILEKONO_01665	CCALFPLO_01692	LIIDBHEN_01713	LFAEFAAI_01767	CPGHLNFA_00800	FMJBDMAA_01164	DNIICONI_00239	POJGFOLD_01414	CKBPABEM_00799	AJLJINNK_01704	KBMNLIJE_00647	ILIAOFMC_00775	HBCCCJDO_01720	PCDIOKBK_01689	EGEIJCCE_01728	KBDNDIJC_00927	KNIPFBIG_01512	HMMAHLEA_00677	ACANHFHL_00661	PMLMCFMA_00674	ANPHMELP_00728	ENBJOPFK_00748	GIAHMCNJ_00949	IGKJJNBC_00910	LNGNGLNG_00956	AKGFKMDI_00763	LEAFNCID_00777	DLPAALFH_01864	IPJOKKOE_00837	PENNDBFL_01826	KJNGMDOK_01781	EGDCHMND_00533	LIABLAFP_01809	NPMNABFF_01114	FJCHHDBA_00695	LBNHFNKI_00725	EKKDBIOH_00677	PMMAFMCF_01686	GLCIECMN_01744	BAEHELAD_01775	KCFFEIDC_01825	KKGGIDGJ_01810	DIAKADDL_01703	FGJKIIPB_00796	OEILNEKL_00675	JIMKOJHD_01711	ENAINFNM_01398	EHHBADLL_01732	DLBIFBEL_00305	OMHIEELF_01825	NMFKAPKI_00028	AGBJHJBJ_01823	DCLIGAHE_00804	FHJPAFJC_00754	MFJAMCIJ_00230	HHIABDFC_01670	EKEGIBAN_01767	DBGFGGMI_00689	GPLKKFCE_01825	LINJIADJ_01808	NKOECKMH_01863	NHIILDHC_00860	FCONMIHO_01678	LDDIJGJN_01880	IICBNLPN_01738	JCGLBIBG_00713	GEFNELHG_01689	MCJBGPEJ_00848	PMJLGBCD_00947	CFDJKDHF_01725	ANEAEEMI_00867	DCLDNELJ_00468	LBOIMBHO_00944	KKDGNILP_00742	FEDPNOMJ_00587	FIFKCOFI_00220	DBDALAHK_01825	DBGKEMON_01012	FGKMEDHL_01699	DAMMHELI_00838	PHCEOBCJ_00809	CFKJCKBG_00859	DEBFNBDN_01836	FJNEKLCL_00792	MEFJDPCN_01773	OFIELKMJ_00829	EKNNEJHI_00673	GDAOIIHJ_01673	DGJLLLGB_00770	OJPLKGNI_00810	ONIEBNGN_00703	JFKFBKGF_01776	KKKWG1_2050.p01	MFIOGPNH_00955	EEKBLLNL_00938	LIHOEPCG_02072	ADENJNGO_02232	CPGBGDMN_01763	HACFJDPJ_00814	CMGBMKCJ_01364	BEFLLFAD_00779	FPNAMPGF_00634	EOJJIHKC_00642	HEFJEJIF_00731	OFJEBFHA_01737
KKKWG1_1934.p01		hypothetical protein	123	123	1	169	826				410	737	691	BPHFIHDL_00831	KOCJOFNC_00227	LBCCIJBH_01050	BMJPMCHL_00310	JNBCBFPE_01822	CFPEFCNE_00894	GKBANEBM_00173	MFHEGGBM_01819	EGGFBFOM_01878	GKOCOOAB_00354		IMOPPBIF_00137	KIEMHAEH_00271	MJACAPHP_00929	OLNGHCGH_01935	DCCFGIBI_00137	INDHGBHN_00230	ABJGGOKB_01395	PIGKNEIA_00616	AILEKONO_01552	CCALFPLO_01806	LIIDBHEN_01824	LFAEFAAI_01880	CPGHLNFA_00850	FMJBDMAA_00630	DNIICONI_00316	POJGFOLD_01562	CKBPABEM_00171	AJLJINNK_01821	KBMNLIJE_00043	ILIAOFMC_00183	HBCCCJDO_01840	PCDIOKBK_01803	EGEIJCCE_01841	KBDNDIJC_00371	KNIPFBIG_00535	HMMAHLEA_00828	ACANHFHL_01142	PMLMCFMA_00883	ANPHMELP_00967	ENBJOPFK_01036	GIAHMCNJ_01044	IGKJJNBC_01074	LNGNGLNG_01100	AKGFKMDI_00627	LEAFNCID_00917	DLPAALFH_01976	IPJOKKOE_00439	PENNDBFL_01935	KJNGMDOK_01895	EGDCHMND_00401	LIABLAFP_01920	NPMNABFF_00806	FJCHHDBA_00797	LBNHFNKI_00803	EKKDBIOH_00835	PMMAFMCF_01799	GLCIECMN_00540	BAEHELAD_01898	KCFFEIDC_01934	KKGGIDGJ_01919	DIAKADDL_01818	FGJKIIPB_00016	OEILNEKL_00053	JIMKOJHD_01824	ENAINFNM_01585	EHHBADLL_01849	DLBIFBEL_00351	OMHIEELF_01949	NMFKAPKI_00294	AGBJHJBJ_01932	DCLIGAHE_01017	FHJPAFJC_00102	MFJAMCIJ_00298	HHIABDFC_01785	EKEGIBAN_01884	DBGFGGMI_00224	GPLKKFCE_01943	LINJIADJ_01918	NKOECKMH_01978	NHIILDHC_00323	FCONMIHO_01792	LDDIJGJN_01999	IICBNLPN_00053	JCGLBIBG_00224	GEFNELHG_01802	MCJBGPEJ_01591	PMJLGBCD_01090	CFDJKDHF_01836	ANEAEEMI_01570	DCLDNELJ_00012	LBOIMBHO_01045	KKDGNILP_00171	FEDPNOMJ_00740	FIFKCOFI_00299	DBDALAHK_01936	DBGKEMON_01122	FGKMEDHL_01815	DAMMHELI_01008	PHCEOBCJ_00220	CFKJCKBG_00976	DEBFNBDN_01949	FJNEKLCL_00193	MEFJDPCN_01888	OFIELKMJ_01047	EKNNEJHI_00626	GDAOIIHJ_01787	DGJLLLGB_01617	OJPLKGNI_01604	ONIEBNGN_00376	JFKFBKGF_01898	KKKWG1_1934.p01	MFIOGPNH_01077	EEKBLLNL_01039	LIHOEPCG_01959	ADENJNGO_00130	CPGBGDMN_01880	HACFJDPJ_00977	CMGBMKCJ_01244	BEFLLFAD_00967	FPNAMPGF_00053	EOJJIHKC_01585	HEFJEJIF_00200	OFJEBFHA_01850
rsmJ		Ribosomal RNA small subunit methyltransferase J	123	123	1	169	3775				251	758	752	BPHFIHDL_01910	KOCJOFNC_00331	LBCCIJBH_01137	BMJPMCHL_01481	JNBCBFPE_00740	CFPEFCNE_00588	GKBANEBM_00625	MFHEGGBM_00732	EGGFBFOM_00745	GKOCOOAB_01470	FBDPMFPL_01022	IMOPPBIF_00647	KIEMHAEH_01155	MJACAPHP_00609	OLNGHCGH_00765	DCCFGIBI_00592	INDHGBHN_01066	ABJGGOKB_00402	PIGKNEIA_01456	AILEKONO_00714	CCALFPLO_00726	LIIDBHEN_00744	LFAEFAAI_00741	CPGHLNFA_00461	FMJBDMAA_01270	DNIICONI_01213	POJGFOLD_01677	CKBPABEM_00378	AJLJINNK_00753	KBMNLIJE_00364	ILIAOFMC_01127	HBCCCJDO_00752	PCDIOKBK_00735	EGEIJCCE_00741	KBDNDIJC_01752	KNIPFBIG_01372	HMMAHLEA_00396	ACANHFHL_00383	PMLMCFMA_00395	ANPHMELP_01073	ENBJOPFK_01177	GIAHMCNJ_01148	IGKJJNBC_01115	LNGNGLNG_01141	AKGFKMDI_00300	LEAFNCID_00987	DLPAALFH_00775	IPJOKKOE_00536	PENNDBFL_00763	KJNGMDOK_00749	EGDCHMND_00790	LIABLAFP_00755	NPMNABFF_00999	FJCHHDBA_00436	LBNHFNKI_00451	EKKDBIOH_00552	PMMAFMCF_00735	GLCIECMN_00328	BAEHELAD_00772	KCFFEIDC_00764	KKGGIDGJ_00765	DIAKADDL_00740	FGJKIIPB_00399	OEILNEKL_00231	JIMKOJHD_00745	ENAINFNM_01681	EHHBADLL_00755	DLBIFBEL_01179	OMHIEELF_00771	NMFKAPKI_00645	AGBJHJBJ_00765	DCLIGAHE_01110	FHJPAFJC_00262	MFJAMCIJ_01253	HHIABDFC_00736		DBGFGGMI_00385	GPLKKFCE_00763	LINJIADJ_00764	NKOECKMH_00776	NHIILDHC_01163	FCONMIHO_00739	LDDIJGJN_00779	IICBNLPN_00346	JCGLBIBG_00416	GEFNELHG_00735	MCJBGPEJ_01058	PMJLGBCD_01157	CFDJKDHF_00745	ANEAEEMI_01720	DCLDNELJ_00793	LBOIMBHO_01221	KKDGNILP_01085	FEDPNOMJ_00349	FIFKCOFI_01147	DBDALAHK_00763	DBGKEMON_01199	FGKMEDHL_00741	DAMMHELI_00527	PHCEOBCJ_01120	CFKJCKBG_01164	DEBFNBDN_00762	FJNEKLCL_01079	MEFJDPCN_00762	OFIELKMJ_01161	EKNNEJHI_00328	GDAOIIHJ_00731	DGJLLLGB_01003	OJPLKGNI_01045	ONIEBNGN_00416	JFKFBKGF_00756	KKKWG1_1793.p01	MFIOGPNH_01164	EEKBLLNL_01176	LIHOEPCG_01072	ADENJNGO_01242	CPGBGDMN_00744	HACFJDPJ_01156	CMGBMKCJ_00386	BEFLLFAD_01097	FPNAMPGF_00351	EOJJIHKC_00848	HEFJEJIF_00497	OFJEBFHA_00747
group_2253	btuF	Vitamin B12-binding protein	123	123	1	169	833				371	1124	1074	BPHFIHDL_00825	KOCJOFNC_00221	LBCCIJBH_01056	BMJPMCHL_00316	JNBCBFPE_01816	CFPEFCNE_00888	GKBANEBM_00167	MFHEGGBM_01813	EGGFBFOM_01872	GKOCOOAB_01708	FBDPMFPL_01729	IMOPPBIF_00143	KIEMHAEH_00277	MJACAPHP_00935	OLNGHCGH_01929	DCCFGIBI_00143	INDHGBHN_00224	ABJGGOKB_01389	PIGKNEIA_00610	AILEKONO_01558	CCALFPLO_01800	LIIDBHEN_01818	LFAEFAAI_01874	CPGHLNFA_00844	FMJBDMAA_00624	DNIICONI_00310	POJGFOLD_00564	CKBPABEM_00165	AJLJINNK_01815	KBMNLIJE_00037	ILIAOFMC_00189	HBCCCJDO_01834	PCDIOKBK_01797	EGEIJCCE_01835	KBDNDIJC_00377	KNIPFBIG_00529	HMMAHLEA_00834	ACANHFHL_01148	PMLMCFMA_00889	ANPHMELP_00961	ENBJOPFK_01030	GIAHMCNJ_01038	IGKJJNBC_01080	LNGNGLNG_01106	AKGFKMDI_00633	LEAFNCID_00923	DLPAALFH_01970	IPJOKKOE_00433	PENNDBFL_01929	KJNGMDOK_01889	EGDCHMND_00395	LIABLAFP_01914		FJCHHDBA_00791	LBNHFNKI_00809	EKKDBIOH_00841	PMMAFMCF_01793	GLCIECMN_00534	BAEHELAD_01892	KCFFEIDC_01928	KKGGIDGJ_01913	DIAKADDL_01812	FGJKIIPB_00010	OEILNEKL_00059	JIMKOJHD_01818	ENAINFNM_00595	EHHBADLL_01843	DLBIFBEL_00357	OMHIEELF_01943	NMFKAPKI_00288	AGBJHJBJ_01926	DCLIGAHE_01023	FHJPAFJC_00096	MFJAMCIJ_00292	HHIABDFC_01779	EKEGIBAN_01878	DBGFGGMI_00218	GPLKKFCE_01937	LINJIADJ_01912	NKOECKMH_01972	NHIILDHC_00317	FCONMIHO_01786	LDDIJGJN_01993	IICBNLPN_00059	JCGLBIBG_00218	GEFNELHG_01796	MCJBGPEJ_00244	PMJLGBCD_01096	CFDJKDHF_01830	ANEAEEMI_01256	DCLDNELJ_00018	LBOIMBHO_01051	KKDGNILP_00165	FEDPNOMJ_00734	FIFKCOFI_00293	DBDALAHK_01930	DBGKEMON_01116	FGKMEDHL_01809	DAMMHELI_01002	PHCEOBCJ_00226	CFKJCKBG_00982	DEBFNBDN_01943	FJNEKLCL_00187	MEFJDPCN_01882	OFIELKMJ_01041	EKNNEJHI_00620	GDAOIIHJ_01781	DGJLLLGB_00202	OJPLKGNI_00171	ONIEBNGN_00370	JFKFBKGF_01892	KKKWG1_1940.p01	MFIOGPNH_01083	EEKBLLNL_01045	LIHOEPCG_01965	ADENJNGO_00124	CPGBGDMN_01874	HACFJDPJ_00971	CMGBMKCJ_01250	BEFLLFAD_00973	FPNAMPGF_00059	EOJJIHKC_00155	HEFJEJIF_00206	OFJEBFHA_01844
lon		Lon protease	123	123	1	169	5154				245	2429	2370	BPHFIHDL_00078	KOCJOFNC_00167	LBCCIJBH_00322	BMJPMCHL_00059	JNBCBFPE_01060	CFPEFCNE_00263	GKBANEBM_00457	MFHEGGBM_01060	EGGFBFOM_01102	GKOCOOAB_01712	FBDPMFPL_01003	IMOPPBIF_00457	KIEMHAEH_00520	MJACAPHP_00246	OLNGHCGH_01131	DCCFGIBI_00333	INDHGBHN_00445	ABJGGOKB_01077	PIGKNEIA_01114	AILEKONO_01103	CCALFPLO_01048	LIIDBHEN_01068	LFAEFAAI_01099	CPGHLNFA_00181	FMJBDMAA_01077	DNIICONI_00472	POJGFOLD_00254	CKBPABEM_00044	AJLJINNK_01051	KBMNLIJE_00532	ILIAOFMC_00373	HBCCCJDO_01050	PCDIOKBK_01034	EGEIJCCE_01073	KBDNDIJC_00981	KNIPFBIG_01034	HMMAHLEA_00249	ACANHFHL_00234	PMLMCFMA_00260	ANPHMELP_00173	ENBJOPFK_00153	GIAHMCNJ_00336	IGKJJNBC_00309	LNGNGLNG_00262	AKGFKMDI_00202	LEAFNCID_00208	DLPAALFH_01144	IPJOKKOE_00276	PENNDBFL_01125	KJNGMDOK_01103	EGDCHMND_00881	LIABLAFP_01117		FJCHHDBA_00285	LBNHFNKI_00313	EKKDBIOH_00243	PMMAFMCF_01039	GLCIECMN_00189	BAEHELAD_01094	KCFFEIDC_01130	KKGGIDGJ_01117	DIAKADDL_01059	FGJKIIPB_00263	OEILNEKL_00470	JIMKOJHD_01048	ENAINFNM_00255	EHHBADLL_01082	DLBIFBEL_00544	OMHIEELF_01119	NMFKAPKI_00669	AGBJHJBJ_01129	DCLIGAHE_00044	FHJPAFJC_00211	MFJAMCIJ_00418	HHIABDFC_01029	EKEGIBAN_01069	DBGFGGMI_00044	GPLKKFCE_01127	LINJIADJ_01110	NKOECKMH_01145	NHIILDHC_00537	FCONMIHO_01037	LDDIJGJN_01149	IICBNLPN_00532	JCGLBIBG_00103	GEFNELHG_01052	MCJBGPEJ_00361	PMJLGBCD_00261	CFDJKDHF_01071	ANEAEEMI_00925	DCLDNELJ_00113	LBOIMBHO_00310	KKDGNILP_00107	FEDPNOMJ_00192	FIFKCOFI_00559	DBDALAHK_01123	DBGKEMON_00478	FGKMEDHL_01058	DAMMHELI_00270	PHCEOBCJ_00163	CFKJCKBG_00178	DEBFNBDN_01129	FJNEKLCL_00044	MEFJDPCN_01091	OFIELKMJ_00047	EKNNEJHI_00244	GDAOIIHJ_01029	DGJLLLGB_00253	OJPLKGNI_00283	ONIEBNGN_00195	JFKFBKGF_01092	KKKWG1_1365.p01	MFIOGPNH_00357	EEKBLLNL_00343	LIHOEPCG_01422	ADENJNGO_00595	CPGBGDMN_01085	HACFJDPJ_00171	CMGBMKCJ_00982	BEFLLFAD_00047	FPNAMPGF_00546	EOJJIHKC_00219	HEFJEJIF_00103	OFJEBFHA_01074
thrS		Threonine--tRNA ligase	123	123	1	169	5201				656	1913	1896	BPHFIHDL_00104	KOCJOFNC_01158	LBCCIJBH_00348	BMJPMCHL_00929	JNBCBFPE_01084	CFPEFCNE_00292	GKBANEBM_01227	MFHEGGBM_01085	EGGFBFOM_01126	GKOCOOAB_00699	FBDPMFPL_01199	IMOPPBIF_01240	KIEMHAEH_01303	MJACAPHP_00216	OLNGHCGH_01157	DCCFGIBI_01228	INDHGBHN_01500	ABJGGOKB_00697	PIGKNEIA_01152	AILEKONO_01129	CCALFPLO_01071	LIIDBHEN_01091	LFAEFAAI_01124	CPGHLNFA_00151	FMJBDMAA_01818	DNIICONI_01342	POJGFOLD_01342	CKBPABEM_01303	AJLJINNK_01076	KBMNLIJE_01280	ILIAOFMC_01282	HBCCCJDO_01073	PCDIOKBK_01057	EGEIJCCE_01097	KBDNDIJC_01803	KNIPFBIG_01070	HMMAHLEA_01187	ACANHFHL_01120	PMLMCFMA_01174	ANPHMELP_00199	ENBJOPFK_00179	GIAHMCNJ_00310	IGKJJNBC_00283	LNGNGLNG_00288	AKGFKMDI_01126	LEAFNCID_00234	DLPAALFH_01172	IPJOKKOE_01169	PENNDBFL_01151	KJNGMDOK_01129	EGDCHMND_00800	LIABLAFP_01143	NPMNABFF_00653	FJCHHDBA_01199	LBNHFNKI_01209	EKKDBIOH_00214	PMMAFMCF_01063	GLCIECMN_01098	BAEHELAD_01119	KCFFEIDC_01156	KKGGIDGJ_01143	DIAKADDL_01082	FGJKIIPB_01199	OEILNEKL_01284	JIMKOJHD_01072	ENAINFNM_01331	EHHBADLL_01107	DLBIFBEL_01342	OMHIEELF_01146	NMFKAPKI_00848	AGBJHJBJ_01155	DCLIGAHE_00070	FHJPAFJC_01235	MFJAMCIJ_01354	HHIABDFC_01052	EKEGIBAN_01093	DBGFGGMI_01272		LINJIADJ_01136	NKOECKMH_01172	NHIILDHC_01297	FCONMIHO_01063	LDDIJGJN_01177	IICBNLPN_01293	JCGLBIBG_01225	GEFNELHG_01076	MCJBGPEJ_01224	PMJLGBCD_00287	CFDJKDHF_01094	ANEAEEMI_01518	DCLDNELJ_00945	LBOIMBHO_00336	KKDGNILP_00081	FEDPNOMJ_01061	FIFKCOFI_01307	DBDALAHK_01149	DBGKEMON_00452	FGKMEDHL_01083	DAMMHELI_01268	PHCEOBCJ_00137	CFKJCKBG_00204	DEBFNBDN_01156	FJNEKLCL_00070	MEFJDPCN_01116	OFIELKMJ_00021	EKNNEJHI_01187	GDAOIIHJ_01053	DGJLLLGB_01248	OJPLKGNI_01264	ONIEBNGN_01195	JFKFBKGF_01116	KKKWG1_1338.p01	MFIOGPNH_00331	EEKBLLNL_00317	LIHOEPCG_01375	ADENJNGO_00569	CPGBGDMN_01109	HACFJDPJ_00145	CMGBMKCJ_00735	BEFLLFAD_00021	FPNAMPGF_01248	EOJJIHKC_01149	HEFJEJIF_01238	OFJEBFHA_01098
tsaD		tRNA N6-adenosine threonylcarbamoyltransferase	123	123	1	169	5477				254	1073	1053	BPHFIHDL_00239	KOCJOFNC_00409	LBCCIJBH_00449	BMJPMCHL_00127	JNBCBFPE_01224	CFPEFCNE_00953	GKBANEBM_00518	MFHEGGBM_01224	EGGFBFOM_01262	GKOCOOAB_01094	FBDPMFPL_01678	IMOPPBIF_00518	KIEMHAEH_00555	MJACAPHP_01218	OLNGHCGH_01292	DCCFGIBI_00411	INDHGBHN_01031	ABJGGOKB_00559	PIGKNEIA_01295	AILEKONO_01269	CCALFPLO_01208	LIIDBHEN_01229	LFAEFAAI_01261	CPGHLNFA_01124	FMJBDMAA_01233	DNIICONI_01129	POJGFOLD_00699	CKBPABEM_00877	AJLJINNK_01214	KBMNLIJE_00419	ILIAOFMC_00495	HBCCCJDO_01220	PCDIOKBK_01199	EGEIJCCE_01233	KBDNDIJC_00527	KNIPFBIG_01212	HMMAHLEA_00851	ACANHFHL_00796	PMLMCFMA_00906	ANPHMELP_00824	ENBJOPFK_00858	GIAHMCNJ_00475	IGKJJNBC_00483	LNGNGLNG_00462	AKGFKMDI_00360	LEAFNCID_00389	DLPAALFH_01315	IPJOKKOE_00943	PENNDBFL_01287	KJNGMDOK_01267	EGDCHMND_00446	LIABLAFP_01278	NPMNABFF_01571	FJCHHDBA_00910	LBNHFNKI_00888	EKKDBIOH_00890	PMMAFMCF_01201	GLCIECMN_00725	BAEHELAD_01264	KCFFEIDC_01291	KKGGIDGJ_01279	DIAKADDL_01223	FGJKIIPB_00465	OEILNEKL_00361	JIMKOJHD_01211	ENAINFNM_00701	EHHBADLL_01246	DLBIFBEL_01125	OMHIEELF_01297	NMFKAPKI_00395	AGBJHJBJ_01291	DCLIGAHE_00916	FHJPAFJC_00535	MFJAMCIJ_01192	HHIABDFC_01189	EKEGIBAN_01249	DBGFGGMI_00838	GPLKKFCE_01296	LINJIADJ_01271	NKOECKMH_01313	NHIILDHC_01082	FCONMIHO_01197	LDDIJGJN_01321	IICBNLPN_00401	JCGLBIBG_00811	GEFNELHG_01216	MCJBGPEJ_01174	PMJLGBCD_00421	CFDJKDHF_01237	ANEAEEMI_01158	DCLDNELJ_00427	LBOIMBHO_00479	KKDGNILP_00838	FEDPNOMJ_00767	FIFKCOFI_01100		DBGKEMON_00184	FGKMEDHL_01221	DAMMHELI_00558	PHCEOBCJ_00869	CFKJCKBG_00323	DEBFNBDN_01297	FJNEKLCL_00866	MEFJDPCN_01266	OFIELKMJ_00897	EKNNEJHI_00789	GDAOIIHJ_01194	DGJLLLGB_01132	OJPLKGNI_01194	ONIEBNGN_00800	JFKFBKGF_01264	KKKWG1_1196.p01	MFIOGPNH_00478	EEKBLLNL_00466	LIHOEPCG_01238	ADENJNGO_00431	CPGBGDMN_01249	HACFJDPJ_00826	CMGBMKCJ_00545	BEFLLFAD_00840	FPNAMPGF_00365	EOJJIHKC_01040	HEFJEJIF_00884	OFJEBFHA_01234
recG		ATP-dependent DNA helicase RecG	123	123	1	169	5578				248	2042	1998	BPHFIHDL_00290	KOCJOFNC_01856	LBCCIJBH_01827	BMJPMCHL_01247	JNBCBFPE_01274	CFPEFCNE_01893	GKBANEBM_01833	MFHEGGBM_01275	EGGFBFOM_01313		FBDPMFPL_01378	IMOPPBIF_01841	KIEMHAEH_01765	MJACAPHP_01875	OLNGHCGH_01344	DCCFGIBI_01842	INDHGBHN_01761	ABJGGOKB_00508	PIGKNEIA_01353	AILEKONO_01329	CCALFPLO_01260	LIIDBHEN_01279	LFAEFAAI_01311	CPGHLNFA_01879	FMJBDMAA_01709	DNIICONI_01798	POJGFOLD_01811	CKBPABEM_01852	AJLJINNK_01265	KBMNLIJE_01851	ILIAOFMC_01460	HBCCCJDO_01274	PCDIOKBK_01250	EGEIJCCE_01286	KBDNDIJC_01875	KNIPFBIG_01270	HMMAHLEA_01414	ACANHFHL_01425	PMLMCFMA_01421	ANPHMELP_01821	ENBJOPFK_01850	GIAHMCNJ_01848	IGKJJNBC_01860	LNGNGLNG_01874	AKGFKMDI_01333	LEAFNCID_01839	DLPAALFH_01367	IPJOKKOE_01434	PENNDBFL_01339	KJNGMDOK_01319	EGDCHMND_01583	LIABLAFP_01330	NPMNABFF_01672	FJCHHDBA_01496	LBNHFNKI_01484	EKKDBIOH_01866	PMMAFMCF_01252	GLCIECMN_01362	BAEHELAD_01314	KCFFEIDC_01344	KKGGIDGJ_01332	DIAKADDL_01275	FGJKIIPB_01457	OEILNEKL_01807	JIMKOJHD_01262	ENAINFNM_01806	EHHBADLL_01299	DLBIFBEL_01800	OMHIEELF_01351	NMFKAPKI_01555	AGBJHJBJ_01344	DCLIGAHE_01848	FHJPAFJC_01876	MFJAMCIJ_01793	HHIABDFC_01240	EKEGIBAN_01303	DBGFGGMI_01795	GPLKKFCE_01349	LINJIADJ_01323	NKOECKMH_01368	NHIILDHC_01788	FCONMIHO_01247	LDDIJGJN_01378	IICBNLPN_01841	JCGLBIBG_01837	GEFNELHG_01266	MCJBGPEJ_01872	PMJLGBCD_01848	CFDJKDHF_01288	ANEAEEMI_01861	DCLDNELJ_01819	LBOIMBHO_01835	KKDGNILP_01845	FEDPNOMJ_01397	FIFKCOFI_01788	DBDALAHK_01342	DBGKEMON_01846	FGKMEDHL_01271	DAMMHELI_01514	PHCEOBCJ_01859	CFKJCKBG_01809	DEBFNBDN_01351	FJNEKLCL_01854	MEFJDPCN_01316	OFIELKMJ_01855	EKNNEJHI_01363	GDAOIIHJ_01245	DGJLLLGB_01872	OJPLKGNI_01857	ONIEBNGN_01417	JFKFBKGF_01317	KKKWG1_1134.p01	MFIOGPNH_01837	EEKBLLNL_01826	LIHOEPCG_01184	ADENJNGO_00371	CPGBGDMN_01301	HACFJDPJ_01875	CMGBMKCJ_00488	BEFLLFAD_01854	FPNAMPGF_01795	EOJJIHKC_01849	HEFJEJIF_01852	OFJEBFHA_01284
KKKWG1_1066.p01		hypothetical protein	123	123	1	169	4168				407	410	407	BPHFIHDL_00352	KOCJOFNC_01085	LBCCIJBH_01475	BMJPMCHL_01236	JNBCBFPE_01334	CFPEFCNE_01415	GKBANEBM_01467	MFHEGGBM_01336	EGGFBFOM_01374	GKOCOOAB_00871	FBDPMFPL_01467	IMOPPBIF_01468	KIEMHAEH_01401	MJACAPHP_01746	OLNGHCGH_01402	DCCFGIBI_01450	INDHGBHN_01416	ABJGGOKB_00440	PIGKNEIA_01418	AILEKONO_01397		LIIDBHEN_01340	LFAEFAAI_01374	CPGHLNFA_01736	FMJBDMAA_01143	DNIICONI_01287	POJGFOLD_01247	CKBPABEM_01190	AJLJINNK_01326	KBMNLIJE_00402	ILIAOFMC_01514	HBCCCJDO_01337	PCDIOKBK_01309	EGEIJCCE_01347	KBDNDIJC_01294	KNIPFBIG_01334	HMMAHLEA_01449	ACANHFHL_01432	PMLMCFMA_01428	ANPHMELP_01336	ENBJOPFK_01414	GIAHMCNJ_01503	IGKJJNBC_01521	LNGNGLNG_01549	AKGFKMDI_01340	LEAFNCID_01291	DLPAALFH_01432	IPJOKKOE_01453	PENNDBFL_01400	KJNGMDOK_01378	EGDCHMND_01369	LIABLAFP_01392	NPMNABFF_00733	FJCHHDBA_01511	LBNHFNKI_01507	EKKDBIOH_01416	PMMAFMCF_01313	GLCIECMN_01369	BAEHELAD_01383	KCFFEIDC_01404	KKGGIDGJ_01392	DIAKADDL_01336	FGJKIIPB_01472	OEILNEKL_00269	JIMKOJHD_01323	ENAINFNM_01440	EHHBADLL_01362	DLBIFBEL_01425	OMHIEELF_01425	NMFKAPKI_01471	AGBJHJBJ_01403	DCLIGAHE_01396	FHJPAFJC_01088	MFJAMCIJ_01324	HHIABDFC_01302	EKEGIBAN_01373	DBGFGGMI_01121	GPLKKFCE_01417	LINJIADJ_01383	NKOECKMH_01432	NHIILDHC_01249	FCONMIHO_01307	LDDIJGJN_01444	IICBNLPN_00384	JCGLBIBG_01058	GEFNELHG_01327	MCJBGPEJ_01458	PMJLGBCD_01507	CFDJKDHF_01350	ANEAEEMI_01180	DCLDNELJ_00827	LBOIMBHO_01493	KKDGNILP_01365	FEDPNOMJ_01412	FIFKCOFI_01391	DBDALAHK_01401	DBGKEMON_01497	FGKMEDHL_01331	DAMMHELI_01529	PHCEOBCJ_01407	CFKJCKBG_01723	DEBFNBDN_01414	FJNEKLCL_01370	MEFJDPCN_01382	OFIELKMJ_01458	EKNNEJHI_01602	GDAOIIHJ_01305	DGJLLLGB_01113	OJPLKGNI_00367	ONIEBNGN_01432	JFKFBKGF_01385	KKKWG1_1066.p01	MFIOGPNH_01551	EEKBLLNL_01511	LIHOEPCG_01110	ADENJNGO_00302	CPGBGDMN_01360	HACFJDPJ_01422	CMGBMKCJ_00424	BEFLLFAD_01429	FPNAMPGF_00313	EOJJIHKC_01024	HEFJEJIF_01111	OFJEBFHA_01342
aat		Leucyl/phenylalanyl-tRNA--protein transferase	123	123	1	169	848				611	830	715	BPHFIHDL_00817	KOCJOFNC_00213	LBCCIJBH_00549	BMJPMCHL_00324	JNBCBFPE_01808	CFPEFCNE_00880	GKBANEBM_00159	MFHEGGBM_01805	EGGFBFOM_01864	GKOCOOAB_01853		IMOPPBIF_00151	KIEMHAEH_00285	MJACAPHP_00943	OLNGHCGH_01921	DCCFGIBI_00151	INDHGBHN_00216	ABJGGOKB_01381	PIGKNEIA_00602	AILEKONO_01566	CCALFPLO_01791	LIIDBHEN_01810	LFAEFAAI_01866	CPGHLNFA_00836	FMJBDMAA_01638	DNIICONI_00302	POJGFOLD_00572	CKBPABEM_00157	AJLJINNK_01807	KBMNLIJE_00029	ILIAOFMC_00197	HBCCCJDO_01824	PCDIOKBK_01787	EGEIJCCE_01826	KBDNDIJC_01601	KNIPFBIG_00521	HMMAHLEA_00842	ACANHFHL_01156	PMLMCFMA_00897	ANPHMELP_00371	ENBJOPFK_00354	GIAHMCNJ_00584	IGKJJNBC_00520	LNGNGLNG_00492	AKGFKMDI_00641	LEAFNCID_00433	DLPAALFH_01962	IPJOKKOE_00425	PENNDBFL_01921	KJNGMDOK_01881	EGDCHMND_00387	LIABLAFP_01906	NPMNABFF_01530	FJCHHDBA_00783	LBNHFNKI_00817	EKKDBIOH_00849	PMMAFMCF_01784	GLCIECMN_00526	BAEHELAD_01882	KCFFEIDC_01920	KKGGIDGJ_01905	DIAKADDL_01803	FGJKIIPB_00002	OEILNEKL_00067	JIMKOJHD_01810	ENAINFNM_00587	EHHBADLL_01834	DLBIFBEL_00365	OMHIEELF_01933	NMFKAPKI_00280	AGBJHJBJ_01918	DCLIGAHE_00412	FHJPAFJC_00088	MFJAMCIJ_00283	HHIABDFC_01769	EKEGIBAN_01868	DBGFGGMI_00210	GPLKKFCE_01928	LINJIADJ_01904	NKOECKMH_01964	NHIILDHC_00309	FCONMIHO_01778	LDDIJGJN_01985	IICBNLPN_00067	JCGLBIBG_00210	GEFNELHG_01787	MCJBGPEJ_00252	PMJLGBCD_00451	CFDJKDHF_01821	ANEAEEMI_01248	DCLDNELJ_00026	LBOIMBHO_00573	KKDGNILP_00157	FEDPNOMJ_00726	FIFKCOFI_00284	DBDALAHK_01922	DBGKEMON_00649	FGKMEDHL_01801	DAMMHELI_01620	PHCEOBCJ_00234	CFKJCKBG_00432	DEBFNBDN_01935	FJNEKLCL_00179	MEFJDPCN_01872	OFIELKMJ_00412	EKNNEJHI_00612	GDAOIIHJ_01772	DGJLLLGB_00210	OJPLKGNI_00179	ONIEBNGN_00362	JFKFBKGF_01882	KKKWG1_1948.p01	MFIOGPNH_00605	EEKBLLNL_00593	LIHOEPCG_01973	ADENJNGO_00116	CPGBGDMN_01866	HACFJDPJ_00367	CMGBMKCJ_01259	BEFLLFAD_00322	FPNAMPGF_00067	EOJJIHKC_00147	HEFJEJIF_00214	OFJEBFHA_01836
pdxH		Pyridoxine/pyridoxamine 5'-phosphate oxidase	123	123	1	169	3518				206	635	628	BPHFIHDL_01002	KOCJOFNC_01649	LBCCIJBH_01641	BMJPMCHL_01217	JNBCBFPE_00567	CFPEFCNE_00935	GKBANEBM_01557	MFHEGGBM_00559	EGGFBFOM_00570	GKOCOOAB_01406	FBDPMFPL_01411	IMOPPBIF_01550	KIEMHAEH_01596	MJACAPHP_00887	OLNGHCGH_00592	DCCFGIBI_01552	INDHGBHN_01552	ABJGGOKB_00109	PIGKNEIA_00291	AILEKONO_00239	CCALFPLO_00557	LIIDBHEN_00568	LFAEFAAI_00571	CPGHLNFA_00806	FMJBDMAA_01377	DNIICONI_01645	POJGFOLD_00716	CKBPABEM_01660	AJLJINNK_00577	KBMNLIJE_01659	ILIAOFMC_01658	HBCCCJDO_00571	PCDIOKBK_00560	EGEIJCCE_00572	KBDNDIJC_01579	KNIPFBIG_01670	HMMAHLEA_01503	ACANHFHL_01588	PMLMCFMA_01596	ANPHMELP_01588	ENBJOPFK_01622	GIAHMCNJ_01661	IGKJJNBC_01643	LNGNGLNG_01682	AKGFKMDI_01421	LEAFNCID_01593	DLPAALFH_00597	IPJOKKOE_01533	PENNDBFL_00591	KJNGMDOK_00575	EGDCHMND_01243	LIABLAFP_00578	NPMNABFF_00421	FJCHHDBA_00114	LBNHFNKI_00080	EKKDBIOH_00879	PMMAFMCF_00562	GLCIECMN_01484	BAEHELAD_00593	KCFFEIDC_00592	KKGGIDGJ_00590	DIAKADDL_00569	FGJKIIPB_01539	OEILNEKL_01633	JIMKOJHD_00572	ENAINFNM_00752	EHHBADLL_00582	DLBIFBEL_01543		NMFKAPKI_01215	AGBJHJBJ_00592	DCLIGAHE_01620	FHJPAFJC_01417	MFJAMCIJ_01628	HHIABDFC_00563	EKEGIBAN_00572	DBGFGGMI_01581	GPLKKFCE_00589	LINJIADJ_00592	NKOECKMH_00602	NHIILDHC_01514	FCONMIHO_00568	LDDIJGJN_00600	IICBNLPN_00642	JCGLBIBG_01630	GEFNELHG_00563	MCJBGPEJ_01671	PMJLGBCD_01646	CFDJKDHF_00572	ANEAEEMI_00478	DCLDNELJ_01485	LBOIMBHO_01627	KKDGNILP_01587	FEDPNOMJ_01558	FIFKCOFI_01528	DBDALAHK_00590	DBGKEMON_01634	FGKMEDHL_00572	DAMMHELI_00060	PHCEOBCJ_01619	CFKJCKBG_01614	DEBFNBDN_00585	FJNEKLCL_01615	MEFJDPCN_00582	OFIELKMJ_01622	EKNNEJHI_01453	GDAOIIHJ_00560	DGJLLLGB_01704	OJPLKGNI_01666	ONIEBNGN_01643	JFKFBKGF_00580	KKKWG1_0569.p01	MFIOGPNH_01673	EEKBLLNL_01623	LIHOEPCG_00761	ADENJNGO_01465	CPGBGDMN_00571	HACFJDPJ_01649	CMGBMKCJ_01525	BEFLLFAD_01627	FPNAMPGF_01654	EOJJIHKC_01602	HEFJEJIF_01674	OFJEBFHA_00574
recN		DNA repair protein RecN	123	123	1	169	4893				188	1661	1604	BPHFIHDL_01308	KOCJOFNC_00449	LBCCIJBH_00032	BMJPMCHL_01281	JNBCBFPE_00968	CFPEFCNE_00164	GKBANEBM_01005	MFHEGGBM_00950	EGGFBFOM_00986	GKOCOOAB_00406	FBDPMFPL_01343	IMOPPBIF_01018	KIEMHAEH_00591	MJACAPHP_00020	OLNGHCGH_01020	DCCFGIBI_00628	INDHGBHN_01236	ABJGGOKB_00990	PIGKNEIA_01012	AILEKONO_00960	CCALFPLO_00930	LIIDBHEN_00955	LFAEFAAI_00983	CPGHLNFA_00283	FMJBDMAA_01696	DNIICONI_00515	POJGFOLD_00036	CKBPABEM_00109	AJLJINNK_00955	KBMNLIJE_01128	ILIAOFMC_00951	HBCCCJDO_00949	PCDIOKBK_00941	EGEIJCCE_00974	KBDNDIJC_00340	KNIPFBIG_00932	HMMAHLEA_00946	ACANHFHL_00934	PMLMCFMA_01018	ANPHMELP_00110	ENBJOPFK_00020	GIAHMCNJ_00032	IGKJJNBC_00036	LNGNGLNG_00098	AKGFKMDI_00891	LEAFNCID_00068	DLPAALFH_01032	IPJOKKOE_00367	PENNDBFL_01017	KJNGMDOK_00988	EGDCHMND_00907	LIABLAFP_01006	NPMNABFF_01558	FJCHHDBA_00984	LBNHFNKI_00986	EKKDBIOH_00272	PMMAFMCF_00943	GLCIECMN_00830	BAEHELAD_01001	KCFFEIDC_01016	KKGGIDGJ_01020	DIAKADDL_00968	FGJKIIPB_00322	OEILNEKL_01038	JIMKOJHD_00948	ENAINFNM_00036	EHHBADLL_00989	DLBIFBEL_00611	OMHIEELF_00993		AGBJHJBJ_01017	DCLIGAHE_00199	FHJPAFJC_00294	MFJAMCIJ_00485	HHIABDFC_00937	EKEGIBAN_00966	DBGFGGMI_00141	GPLKKFCE_01011	LINJIADJ_01015	NKOECKMH_01035	NHIILDHC_00502	FCONMIHO_00942	LDDIJGJN_01038	IICBNLPN_00964	JCGLBIBG_00141	GEFNELHG_00943	MCJBGPEJ_00120	PMJLGBCD_00036	CFDJKDHF_00957	ANEAEEMI_00131	DCLDNELJ_01101	LBOIMBHO_00032	KKDGNILP_00204	FEDPNOMJ_00802	FIFKCOFI_00476	DBDALAHK_01011	DBGKEMON_00100	FGKMEDHL_00969	DAMMHELI_00375	PHCEOBCJ_00020	CFKJCKBG_00112	DEBFNBDN_01013	FJNEKLCL_00241	MEFJDPCN_00978	OFIELKMJ_00184	EKNNEJHI_00905	GDAOIIHJ_00932	DGJLLLGB_00098	OJPLKGNI_00048	ONIEBNGN_00296	JFKFBKGF_00975	KKKWG1_1498.p01	MFIOGPNH_00155	EEKBLLNL_00098	LIHOEPCG_01513	ADENJNGO_00738	CPGBGDMN_00977	HACFJDPJ_00020	CMGBMKCJ_00880	BEFLLFAD_00185	FPNAMPGF_00980	EOJJIHKC_00021	HEFJEJIF_00148	OFJEBFHA_00973
KKKWG1_1476.p01		hypothetical protein	123	123	1	169	4966				422	857	814	BPHFIHDL_01330	KOCJOFNC_00901	LBCCIJBH_00010	BMJPMCHL_01094	JNBCBFPE_00990	CFPEFCNE_00186	GKBANEBM_01576	MFHEGGBM_00973	EGGFBFOM_01009	GKOCOOAB_01149	FBDPMFPL_01846	IMOPPBIF_01580		MJACAPHP_00056	OLNGHCGH_01042	DCCFGIBI_01582	INDHGBHN_00785	ABJGGOKB_01012	PIGKNEIA_01034	AILEKONO_00994	CCALFPLO_00953	LIIDBHEN_00977	LFAEFAAI_01005	CPGHLNFA_01679	FMJBDMAA_01820	DNIICONI_01657	POJGFOLD_00058	CKBPABEM_00087	AJLJINNK_00977	KBMNLIJE_01531	ILIAOFMC_01608	HBCCCJDO_00974	PCDIOKBK_00963	EGEIJCCE_00996	KBDNDIJC_01609	KNIPFBIG_00954	HMMAHLEA_01410	ACANHFHL_01413	PMLMCFMA_01409	ANPHMELP_01329	ENBJOPFK_01377	GIAHMCNJ_00010	IGKJJNBC_00014	LNGNGLNG_00120	AKGFKMDI_01308	LEAFNCID_00046	DLPAALFH_01053	IPJOKKOE_01422	PENNDBFL_01039	KJNGMDOK_01010	EGDCHMND_01141	LIABLAFP_01028	NPMNABFF_00596	FJCHHDBA_01484	LBNHFNKI_01468	EKKDBIOH_00294	PMMAFMCF_00965	GLCIECMN_01325	BAEHELAD_01023	KCFFEIDC_01038	KKGGIDGJ_01042	DIAKADDL_00990	FGJKIIPB_00344	OEILNEKL_01518	JIMKOJHD_00970	ENAINFNM_00058	EHHBADLL_01011	DLBIFBEL_00589	OMHIEELF_01018	NMFKAPKI_01142	AGBJHJBJ_01039	DCLIGAHE_00221	FHJPAFJC_00910	MFJAMCIJ_00463	HHIABDFC_00959	EKEGIBAN_00992	DBGFGGMI_00163	GPLKKFCE_01035	LINJIADJ_01037	NKOECKMH_01057	NHIILDHC_00480	FCONMIHO_00964	LDDIJGJN_01061	IICBNLPN_01550	JCGLBIBG_00163	GEFNELHG_00965	MCJBGPEJ_00098	PMJLGBCD_00014	CFDJKDHF_00980	ANEAEEMI_00153	DCLDNELJ_01265	LBOIMBHO_00010	KKDGNILP_01341	FEDPNOMJ_01373	FIFKCOFI_00454	DBDALAHK_01033	DBGKEMON_01561	FGKMEDHL_00991	DAMMHELI_00397	PHCEOBCJ_01383	CFKJCKBG_00134	DEBFNBDN_01036	FJNEKLCL_01346	MEFJDPCN_01000	OFIELKMJ_01433	EKNNEJHI_01338	GDAOIIHJ_00955	DGJLLLGB_00120	OJPLKGNI_00026	ONIEBNGN_00274	JFKFBKGF_00998	KKKWG1_1476.p01	MFIOGPNH_01696	EEKBLLNL_01681	LIHOEPCG_01491	ADENJNGO_00704	CPGBGDMN_00999	HACFJDPJ_01398	CMGBMKCJ_00902	BEFLLFAD_01410	FPNAMPGF_01509	EOJJIHKC_00043	HEFJEJIF_00170	OFJEBFHA_00995
KKKWG1_0077.p01		hypothetical protein	123	123	1	169	3261				248	335	319	BPHFIHDL_01428	KOCJOFNC_01715	LBCCIJBH_01311	BMJPMCHL_01028	JNBCBFPE_00075	CFPEFCNE_01747	GKBANEBM_00939	MFHEGGBM_00069	EGGFBFOM_00072	GKOCOOAB_00616	FBDPMFPL_01268	IMOPPBIF_00976	KIEMHAEH_01380	MJACAPHP_01248	OLNGHCGH_00079	DCCFGIBI_00968	INDHGBHN_01257	ABJGGOKB_01672	PIGKNEIA_01913	AILEKONO_01932	CCALFPLO_00069	LIIDBHEN_00075	LFAEFAAI_00077	CPGHLNFA_01610	FMJBDMAA_01199	DNIICONI_01399	POJGFOLD_01699	CKBPABEM_01419	AJLJINNK_00074	KBMNLIJE_01315	ILIAOFMC_01284	HBCCCJDO_00074	PCDIOKBK_00073	EGEIJCCE_00074	KBDNDIJC_01089	KNIPFBIG_00052	HMMAHLEA_01425	ACANHFHL_01701	PMLMCFMA_01765	ANPHMELP_01678	ENBJOPFK_01708	GIAHMCNJ_01292	IGKJJNBC_01765	LNGNGLNG_01783	AKGFKMDI_00706	LEAFNCID_01694	DLPAALFH_00080	IPJOKKOE_01448	PENNDBFL_00079	KJNGMDOK_00078	EGDCHMND_01562	LIABLAFP_00079	NPMNABFF_00531	FJCHHDBA_01305	LBNHFNKI_01327	EKKDBIOH_01258	PMMAFMCF_00070	GLCIECMN_01174	BAEHELAD_00077	KCFFEIDC_00079	KKGGIDGJ_00080	DIAKADDL_00073	FGJKIIPB_01306	OEILNEKL_00784	JIMKOJHD_00072	ENAINFNM_01686	EHHBADLL_00075	DLBIFBEL_01412	OMHIEELF_00074	NMFKAPKI_01518	AGBJHJBJ_00079	DCLIGAHE_01711	FHJPAFJC_01392	MFJAMCIJ_01507	HHIABDFC_00070	EKEGIBAN_00075	DBGFGGMI_00909	GPLKKFCE_00079	LINJIADJ_00080	NKOECKMH_00082	NHIILDHC_01388	FCONMIHO_00073	LDDIJGJN_00081	IICBNLPN_00686	JCGLBIBG_01376	GEFNELHG_00071	MCJBGPEJ_01123	PMJLGBCD_01754	CFDJKDHF_00072	ANEAEEMI_01430	DCLDNELJ_01148	LBOIMBHO_01298	KKDGNILP_01677	FEDPNOMJ_01215	FIFKCOFI_01486	DBDALAHK_00078		FGKMEDHL_00076	DAMMHELI_01360	PHCEOBCJ_01708	CFKJCKBG_01289	DEBFNBDN_00078	FJNEKLCL_01709	MEFJDPCN_00078	OFIELKMJ_01707	EKNNEJHI_01377	GDAOIIHJ_00068	DGJLLLGB_01095	OJPLKGNI_01134	ONIEBNGN_01287	JFKFBKGF_00071	KKKWG1_0077.p01	MFIOGPNH_01384	EEKBLLNL_01444	LIHOEPCG_00251	ADENJNGO_01969	CPGBGDMN_00079	HACFJDPJ_01733	CMGBMKCJ_01761	BEFLLFAD_01707	FPNAMPGF_01232	EOJJIHKC_00977	HEFJEJIF_01449	OFJEBFHA_00076
KKKWG1_2216.p01		hypothetical protein	123	123	1	169	2143				395	1133	1122	BPHFIHDL_01935	KOCJOFNC_01148	LBCCIJBH_01513	BMJPMCHL_01031	JNBCBFPE_00381	CFPEFCNE_00803	GKBANEBM_01519	MFHEGGBM_00379	EGGFBFOM_00383	GKOCOOAB_00760		IMOPPBIF_01525	KIEMHAEH_00996	MJACAPHP_01462	OLNGHCGH_00398	DCCFGIBI_01514	INDHGBHN_00826	ABJGGOKB_01116	PIGKNEIA_01818	AILEKONO_01834	CCALFPLO_00376	LIIDBHEN_00384	LFAEFAAI_00385	CPGHLNFA_01287	FMJBDMAA_01188	DNIICONI_01306	POJGFOLD_01286	CKBPABEM_01287	AJLJINNK_00389	KBMNLIJE_01501	ILIAOFMC_01587	HBCCCJDO_00390	PCDIOKBK_00376	EGEIJCCE_00387	KBDNDIJC_01280	KNIPFBIG_00145	HMMAHLEA_00652	ACANHFHL_00621	PMLMCFMA_00649	ANPHMELP_01429	ENBJOPFK_00663	GIAHMCNJ_01573	IGKJJNBC_00791	LNGNGLNG_00816	AKGFKMDI_00441	LEAFNCID_01396	DLPAALFH_00401	IPJOKKOE_00792	PENNDBFL_00398	KJNGMDOK_00389	EGDCHMND_00276	LIABLAFP_00391	NPMNABFF_00262	FJCHHDBA_00670	LBNHFNKI_00680	EKKDBIOH_00780	PMMAFMCF_00377	GLCIECMN_00434	BAEHELAD_00399	KCFFEIDC_00396	KKGGIDGJ_00396	DIAKADDL_00383	FGJKIIPB_00583	OEILNEKL_01502	JIMKOJHD_00390	ENAINFNM_01275	EHHBADLL_00393	DLBIFBEL_00984	OMHIEELF_00390	NMFKAPKI_00226	AGBJHJBJ_00393	DCLIGAHE_00701	FHJPAFJC_01121	MFJAMCIJ_01021	HHIABDFC_00379	EKEGIBAN_00390	DBGFGGMI_01217	GPLKKFCE_00393	LINJIADJ_00400	NKOECKMH_00403	NHIILDHC_00902	FCONMIHO_00389	LDDIJGJN_00401	IICBNLPN_01508	JCGLBIBG_01171	GEFNELHG_00380	MCJBGPEJ_01148	PMJLGBCD_00534	CFDJKDHF_00386	ANEAEEMI_00529	DCLDNELJ_00929	LBOIMBHO_01544	KKDGNILP_00666	FEDPNOMJ_00562	FIFKCOFI_00952	DBDALAHK_00396	DBGKEMON_00892	FGKMEDHL_00386	DAMMHELI_00813	PHCEOBCJ_00733	CFKJCKBG_01521	DEBFNBDN_00394	FJNEKLCL_00661	MEFJDPCN_00392	OFIELKMJ_00723	EKNNEJHI_00509	GDAOIIHJ_00375	DGJLLLGB_01151	OJPLKGNI_01170	ONIEBNGN_00559	JFKFBKGF_00387	KKKWG1_2216.p01	MFIOGPNH_01301	EEKBLLNL_01308	LIHOEPCG_00151	ADENJNGO_02067	CPGBGDMN_00382	HACFJDPJ_00742	CMGBMKCJ_00017	BEFLLFAD_00550	FPNAMPGF_01481	EOJJIHKC_01062	HEFJEJIF_01210	OFJEBFHA_00388
gloB		Hydroxyacylglutathione hydrolase	123	123	1	169	4162				341	764	755	BPHFIHDL_00356	KOCJOFNC_01081	LBCCIJBH_01471	BMJPMCHL_01232	JNBCBFPE_01338	CFPEFCNE_01419	GKBANEBM_01471	MFHEGGBM_01341	EGGFBFOM_01378	GKOCOOAB_01571	FBDPMFPL_01489	IMOPPBIF_01464	KIEMHAEH_01405	MJACAPHP_01750	OLNGHCGH_01406	DCCFGIBI_01446	INDHGBHN_01420	ABJGGOKB_00436	PIGKNEIA_01422	AILEKONO_01401	CCALFPLO_01323	LIIDBHEN_01344	LFAEFAAI_01378	CPGHLNFA_01740		DNIICONI_01283	POJGFOLD_01251	CKBPABEM_01186	AJLJINNK_01330	KBMNLIJE_00398	ILIAOFMC_01518	HBCCCJDO_01342	PCDIOKBK_01313	EGEIJCCE_01351	KBDNDIJC_01298	KNIPFBIG_01338	HMMAHLEA_01445	ACANHFHL_01436	PMLMCFMA_01432	ANPHMELP_01332	ENBJOPFK_01418	GIAHMCNJ_01499	IGKJJNBC_01517	LNGNGLNG_01553	AKGFKMDI_01344	LEAFNCID_01295	DLPAALFH_01436	IPJOKKOE_01457	PENNDBFL_01404	KJNGMDOK_01382	EGDCHMND_01373	LIABLAFP_01396	NPMNABFF_00737	FJCHHDBA_01507	LBNHFNKI_01503	EKKDBIOH_01412	PMMAFMCF_01317	GLCIECMN_01373	BAEHELAD_01387	KCFFEIDC_01408	KKGGIDGJ_01396	DIAKADDL_01340	FGJKIIPB_01468	OEILNEKL_00265	JIMKOJHD_01327	ENAINFNM_01436	EHHBADLL_01366	DLBIFBEL_01421	OMHIEELF_01429	NMFKAPKI_01475	AGBJHJBJ_01407	DCLIGAHE_01400	FHJPAFJC_01084	MFJAMCIJ_01320	HHIABDFC_01306	EKEGIBAN_01378	DBGFGGMI_01125	GPLKKFCE_01421	LINJIADJ_01387	NKOECKMH_01436	NHIILDHC_01253	FCONMIHO_01311	LDDIJGJN_01448	IICBNLPN_00380	JCGLBIBG_01062	GEFNELHG_01331	MCJBGPEJ_01454	PMJLGBCD_01511	CFDJKDHF_01354	ANEAEEMI_01184	DCLDNELJ_00823	LBOIMBHO_01489	KKDGNILP_01369	FEDPNOMJ_01408	FIFKCOFI_01395	DBDALAHK_01405	DBGKEMON_01501	FGKMEDHL_01335	DAMMHELI_01525	PHCEOBCJ_01411	CFKJCKBG_01719	DEBFNBDN_01418	FJNEKLCL_01374	MEFJDPCN_01386	OFIELKMJ_01462	EKNNEJHI_01606	GDAOIIHJ_01309	DGJLLLGB_01109	OJPLKGNI_00371	ONIEBNGN_01436	JFKFBKGF_01389	KKKWG1_1063.p01	MFIOGPNH_01555	EEKBLLNL_01507	LIHOEPCG_01106	ADENJNGO_00298	CPGBGDMN_01364	HACFJDPJ_01426	CMGBMKCJ_00420	BEFLLFAD_01425	FPNAMPGF_00317	EOJJIHKC_01020	HEFJEJIF_01107	OFJEBFHA_01346
KKKWG1_1789.p01		hypothetical protein	123	123	1	169	3769				377	452	419	BPHFIHDL_01906	KOCJOFNC_00335	LBCCIJBH_01141	BMJPMCHL_01866	JNBCBFPE_00736	CFPEFCNE_00592	GKBANEBM_00629	MFHEGGBM_00728	EGGFBFOM_00741	GKOCOOAB_01117		IMOPPBIF_00643	KIEMHAEH_01151	MJACAPHP_00605	OLNGHCGH_00761	DCCFGIBI_00588	INDHGBHN_01070	ABJGGOKB_00406	PIGKNEIA_01452	AILEKONO_00718	CCALFPLO_00722	LIIDBHEN_00740	LFAEFAAI_00737	CPGHLNFA_00457	FMJBDMAA_01891	DNIICONI_01217	POJGFOLD_01673	CKBPABEM_00374	AJLJINNK_00749	KBMNLIJE_00368	ILIAOFMC_01131	HBCCCJDO_00748	PCDIOKBK_00731	EGEIJCCE_00737	KBDNDIJC_01849	KNIPFBIG_01368	HMMAHLEA_00400	ACANHFHL_00387	PMLMCFMA_00391	ANPHMELP_01077	ENBJOPFK_01173	GIAHMCNJ_01144	IGKJJNBC_01119	LNGNGLNG_01145	AKGFKMDI_00296	LEAFNCID_00983	DLPAALFH_00771	IPJOKKOE_00540	PENNDBFL_00759	KJNGMDOK_00745	EGDCHMND_00794	LIABLAFP_00751	NPMNABFF_01496	FJCHHDBA_00432	LBNHFNKI_00455	EKKDBIOH_00548	PMMAFMCF_00731	GLCIECMN_00332	BAEHELAD_00768	KCFFEIDC_00760	KKGGIDGJ_00761	DIAKADDL_00736	FGJKIIPB_00395	OEILNEKL_00235	JIMKOJHD_00741	ENAINFNM_01685	EHHBADLL_00751	DLBIFBEL_01183	OMHIEELF_00767	NMFKAPKI_00649	AGBJHJBJ_00761	DCLIGAHE_01106	FHJPAFJC_00258	MFJAMCIJ_01257	HHIABDFC_00732	EKEGIBAN_00756	DBGFGGMI_00381	GPLKKFCE_00759	LINJIADJ_00760	NKOECKMH_00772	NHIILDHC_01167	FCONMIHO_00735	LDDIJGJN_00775	IICBNLPN_00350	JCGLBIBG_00420	GEFNELHG_00731	MCJBGPEJ_01062	PMJLGBCD_01161	CFDJKDHF_00741	ANEAEEMI_01724	DCLDNELJ_00789	LBOIMBHO_01225	KKDGNILP_01089	FEDPNOMJ_00345	FIFKCOFI_01143	DBDALAHK_00759	DBGKEMON_01195	FGKMEDHL_00737	DAMMHELI_00531	PHCEOBCJ_01116	CFKJCKBG_01160	DEBFNBDN_00758	FJNEKLCL_01075	MEFJDPCN_00758	OFIELKMJ_01165	EKNNEJHI_00324	GDAOIIHJ_00727	DGJLLLGB_00999	OJPLKGNI_01049	ONIEBNGN_00420	JFKFBKGF_00752	KKKWG1_1789.p01	MFIOGPNH_01168	EEKBLLNL_01180	LIHOEPCG_01076	ADENJNGO_01246	CPGBGDMN_00740	HACFJDPJ_01152	CMGBMKCJ_00390	BEFLLFAD_01101	FPNAMPGF_00347	EOJJIHKC_00852	HEFJEJIF_00493	OFJEBFHA_00743
dapB		4-hydroxy-tetrahydrodipicolinate reductase	123	123	1	169	946				404	824	805	BPHFIHDL_00756	KOCJOFNC_01917	LBCCIJBH_01552	BMJPMCHL_01580	JNBCBFPE_01746	CFPEFCNE_00408	GKBANEBM_01590	MFHEGGBM_01744	EGGFBFOM_01803	GKOCOOAB_00313	FBDPMFPL_01081	IMOPPBIF_01593	KIEMHAEH_01202	MJACAPHP_01943	OLNGHCGH_01859	DCCFGIBI_01595	INDHGBHN_01745	ABJGGOKB_01320	PIGKNEIA_00535	AILEKONO_01631	CCALFPLO_01730	LIIDBHEN_01750	LFAEFAAI_01805	CPGHLNFA_01953	FMJBDMAA_01360	DNIICONI_01148	POJGFOLD_01320	CKBPABEM_01895	AJLJINNK_01743	KBMNLIJE_01518	ILIAOFMC_01888	HBCCCJDO_01759	PCDIOKBK_01725	EGEIJCCE_01765	KBDNDIJC_01800	KNIPFBIG_01476	HMMAHLEA_01513	ACANHFHL_01499	PMLMCFMA_01501	ANPHMELP_00848	ENBJOPFK_00890	GIAHMCNJ_01599	IGKJJNBC_01571	LNGNGLNG_01606	AKGFKMDI_01449	LEAFNCID_00792	DLPAALFH_01900	IPJOKKOE_01540	PENNDBFL_01861	KJNGMDOK_01818		LIABLAFP_01845	NPMNABFF_01276	FJCHHDBA_01573	LBNHFNKI_01569	EKKDBIOH_00402	PMMAFMCF_01723	GLCIECMN_01502	BAEHELAD_01814	KCFFEIDC_01860	KKGGIDGJ_01845	DIAKADDL_01740	FGJKIIPB_01556	OEILNEKL_01515	JIMKOJHD_01748	ENAINFNM_01309	EHHBADLL_01769	DLBIFBEL_01236	OMHIEELF_01864	NMFKAPKI_01241	AGBJHJBJ_01858	DCLIGAHE_00871	FHJPAFJC_01924	MFJAMCIJ_01270	HHIABDFC_01707	EKEGIBAN_01803	DBGFGGMI_01849	GPLKKFCE_01862	LINJIADJ_01843	NKOECKMH_01898	NHIILDHC_01198	FCONMIHO_01716	LDDIJGJN_01917	IICBNLPN_01525	JCGLBIBG_01326	GEFNELHG_01725	MCJBGPEJ_01547	PMJLGBCD_01585	CFDJKDHF_01761	ANEAEEMI_01543	DCLDNELJ_01098	LBOIMBHO_01570	KKDGNILP_00862	FEDPNOMJ_01472	FIFKCOFI_01189	DBDALAHK_01860	DBGKEMON_01576	FGKMEDHL_01736	DAMMHELI_01571	PHCEOBCJ_00900	CFKJCKBG_01547	DEBFNBDN_01872	FJNEKLCL_00886	MEFJDPCN_01810	OFIELKMJ_00924	EKNNEJHI_01482	GDAOIIHJ_01711	DGJLLLGB_01538	OJPLKGNI_01538	ONIEBNGN_01530	JFKFBKGF_01814	KKKWG1_2015.p01	MFIOGPNH_01597	EEKBLLNL_01888	LIHOEPCG_02037	ADENJNGO_00051	CPGBGDMN_01801	HACFJDPJ_00858	CMGBMKCJ_01327	BEFLLFAD_01143	FPNAMPGF_01494	EOJJIHKC_01483	HEFJEJIF_01373	OFJEBFHA_01775
ligA_1		DNA ligase	123	123	1	169	3581				314	854	752	BPHFIHDL_01042	KOCJOFNC_01838	LBCCIJBH_00861	BMJPMCHL_01058	JNBCBFPE_00607	CFPEFCNE_01480	GKBANEBM_01563	MFHEGGBM_00599	EGGFBFOM_00610	GKOCOOAB_01006	FBDPMFPL_00341	IMOPPBIF_01567	KIEMHAEH_01492	MJACAPHP_01537	OLNGHCGH_00633	DCCFGIBI_01569	INDHGBHN_01401	ABJGGOKB_00067	PIGKNEIA_00250	AILEKONO_00197	CCALFPLO_00596	LIIDBHEN_00607	LFAEFAAI_00610	CPGHLNFA_01473	FMJBDMAA_01731	DNIICONI_01515	POJGFOLD_01802	CKBPABEM_01833	AJLJINNK_00618	KBMNLIJE_00843	ILIAOFMC_01610	HBCCCJDO_00614	PCDIOKBK_00602	EGEIJCCE_00611	KBDNDIJC_00408	KNIPFBIG_01712	HMMAHLEA_01770	ACANHFHL_01781	PMLMCFMA_01769	ANPHMELP_01802	ENBJOPFK_01832	GIAHMCNJ_00810	IGKJJNBC_00845	LNGNGLNG_00870	AKGFKMDI_01781	LEAFNCID_01816	DLPAALFH_00639	IPJOKKOE_01777	PENNDBFL_00631	KJNGMDOK_00615	EGDCHMND_01274	LIABLAFP_00619	NPMNABFF_00989	FJCHHDBA_01837	LBNHFNKI_01809	EKKDBIOH_01461	PMMAFMCF_00602	GLCIECMN_01523	BAEHELAD_00637	KCFFEIDC_00632	KKGGIDGJ_00630	DIAKADDL_00608	FGJKIIPB_01807	OEILNEKL_00713	JIMKOJHD_00611	ENAINFNM_01800	EHHBADLL_00624	DLBIFBEL_01561	OMHIEELF_00628	NMFKAPKI_01253	AGBJHJBJ_00632	DCLIGAHE_01834	FHJPAFJC_01858	MFJAMCIJ_00925	HHIABDFC_00602	EKEGIBAN_00619	DBGFGGMI_01780	GPLKKFCE_00629	LINJIADJ_00632	NKOECKMH_00642	NHIILDHC_01520	FCONMIHO_00607		IICBNLPN_00651	JCGLBIBG_01823	GEFNELHG_00602	MCJBGPEJ_00764	PMJLGBCD_00861	CFDJKDHF_00611	ANEAEEMI_01854	DCLDNELJ_01794	LBOIMBHO_00858	KKDGNILP_01830	FEDPNOMJ_01775	FIFKCOFI_01522	DBDALAHK_00630	DBGKEMON_00915	FGKMEDHL_00610	DAMMHELI_01814	PHCEOBCJ_01841	CFKJCKBG_00794	DEBFNBDN_00626	FJNEKLCL_01835	MEFJDPCN_00622	OFIELKMJ_01840	EKNNEJHI_01494	GDAOIIHJ_00600	DGJLLLGB_01525	OJPLKGNI_00699	ONIEBNGN_01795	JFKFBKGF_00622	KKKWG1_0526.p01	MFIOGPNH_00858	EEKBLLNL_00852	LIHOEPCG_00718	ADENJNGO_01507	CPGBGDMN_00612	HACFJDPJ_01856	CMGBMKCJ_01567	BEFLLFAD_01831	FPNAMPGF_00758	EOJJIHKC_01470	HEFJEJIF_01834	OFJEBFHA_00612
ispF		2-C-methyl-D-erythritol 2,4-cyclodiphosphate synthase	123	123	1	169	3604				197	482	475	BPHFIHDL_01054	KOCJOFNC_00274	LBCCIJBH_01588	BMJPMCHL_00510	JNBCBFPE_00615	CFPEFCNE_01544	GKBANEBM_00278	MFHEGGBM_00610	EGGFBFOM_00623	GKOCOOAB_00141	FBDPMFPL_00750	IMOPPBIF_00305	KIEMHAEH_00371	MJACAPHP_00256	OLNGHCGH_00644	DCCFGIBI_00265	INDHGBHN_01451	ABJGGOKB_01839	PIGKNEIA_00240	AILEKONO_00185	CCALFPLO_00605	LIIDBHEN_00623	LFAEFAAI_00619	CPGHLNFA_01516	FMJBDMAA_01874	DNIICONI_00337	POJGFOLD_00545	CKBPABEM_00276	AJLJINNK_00631	KBMNLIJE_01570	ILIAOFMC_00996	HBCCCJDO_00625	PCDIOKBK_00613	EGEIJCCE_00620	KBDNDIJC_01186	KNIPFBIG_01722	HMMAHLEA_00183	ACANHFHL_00184	PMLMCFMA_00222	ANPHMELP_01492	ENBJOPFK_01508	GIAHMCNJ_01614	IGKJJNBC_01596	LNGNGLNG_01629	AKGFKMDI_01467	LEAFNCID_01478	DLPAALFH_00650	IPJOKKOE_00254	PENNDBFL_00642	KJNGMDOK_00627	EGDCHMND_00575	LIABLAFP_00631	NPMNABFF_00193	FJCHHDBA_00263	LBNHFNKI_00280	EKKDBIOH_01512	PMMAFMCF_00611	GLCIECMN_00895	BAEHELAD_00645	KCFFEIDC_00643	KKGGIDGJ_00641	DIAKADDL_00618	FGJKIIPB_00953	OEILNEKL_01554	JIMKOJHD_00623	ENAINFNM_00522	EHHBADLL_00632	DLBIFBEL_00482	OMHIEELF_00638	NMFKAPKI_00577	AGBJHJBJ_00643	DCLIGAHE_01513	FHJPAFJC_00189	MFJAMCIJ_01566	HHIABDFC_00614	EKEGIBAN_00632	DBGFGGMI_00283	GPLKKFCE_00638	LINJIADJ_00643	NKOECKMH_00653	NHIILDHC_00423	FCONMIHO_00619	LDDIJGJN_00655	IICBNLPN_01577	JCGLBIBG_00357	GEFNELHG_00611	MCJBGPEJ_00411	PMJLGBCD_01598	CFDJKDHF_00623	ANEAEEMI_00304	DCLDNELJ_00090	LBOIMBHO_01573	KKDGNILP_01484	FEDPNOMJ_01679	FIFKCOFI_00371	DBDALAHK_00641	DBGKEMON_01601	FGKMEDHL_00619	DAMMHELI_00209	PHCEOBCJ_01545	CFKJCKBG_01558	DEBFNBDN_00639	FJNEKLCL_01509	MEFJDPCN_00636	OFIELKMJ_01552	EKNNEJHI_00996	GDAOIIHJ_00609	DGJLLLGB_00321	OJPLKGNI_00215	ONIEBNGN_00958		KKKWG1_0514.p01	MFIOGPNH_01630	EEKBLLNL_01580	LIHOEPCG_00688	ADENJNGO_01519	CPGBGDMN_00621	HACFJDPJ_01567	CMGBMKCJ_01577	BEFLLFAD_01542	FPNAMPGF_01544	EOJJIHKC_00169	HEFJEJIF_00336	OFJEBFHA_00624
KKKWG1_1589.p01		hypothetical protein	123	123	1	169	4764				566	1310	1300	BPHFIHDL_01215	KOCJOFNC_01563	LBCCIJBH_00122	BMJPMCHL_00208	JNBCBFPE_00875	CFPEFCNE_01463	GKBANEBM_00124	MFHEGGBM_00857	EGGFBFOM_00892	GKOCOOAB_01169	FBDPMFPL_01452	IMOPPBIF_00076	KIEMHAEH_00072	MJACAPHP_01455	OLNGHCGH_00927	DCCFGIBI_00076	INDHGBHN_00072	ABJGGOKB_00898	PIGKNEIA_00920	AILEKONO_00868	CCALFPLO_00835	LIIDBHEN_00859	LFAEFAAI_00890	CPGHLNFA_01409		DNIICONI_00007	POJGFOLD_00354	CKBPABEM_01610	AJLJINNK_00856	KBMNLIJE_00250	ILIAOFMC_00114	HBCCCJDO_00849	PCDIOKBK_00841	EGEIJCCE_00877	KBDNDIJC_01361	KNIPFBIG_00840	HMMAHLEA_01537	ACANHFHL_01523	PMLMCFMA_01536	ANPHMELP_00021	ENBJOPFK_01114	GIAHMCNJ_00125	IGKJJNBC_00128	LNGNGLNG_00007	AKGFKMDI_01526	LEAFNCID_00158	DLPAALFH_00936	IPJOKKOE_01575	PENNDBFL_00923	KJNGMDOK_00892	EGDCHMND_01341	LIABLAFP_00913	NPMNABFF_01079	FJCHHDBA_01598	LBNHFNKI_01596	EKKDBIOH_00936	PMMAFMCF_00844	GLCIECMN_01560	BAEHELAD_00899	KCFFEIDC_00923	KKGGIDGJ_00928	DIAKADDL_00869	FGJKIIPB_01615	OEILNEKL_00170	JIMKOJHD_00850	ENAINFNM_00355	EHHBADLL_00889	DLBIFBEL_00007	OMHIEELF_00885	NMFKAPKI_01319	AGBJHJBJ_00925	DCLIGAHE_00144	FHJPAFJC_01609	MFJAMCIJ_00136	HHIABDFC_00839	EKEGIBAN_00864	DBGFGGMI_01533	GPLKKFCE_00914	LINJIADJ_00921	NKOECKMH_00939	NHIILDHC_00007	FCONMIHO_00846	LDDIJGJN_00939	IICBNLPN_00182	JCGLBIBG_01590	GEFNELHG_00847	MCJBGPEJ_01624	PMJLGBCD_00126	CFDJKDHF_00859	ANEAEEMI_00007	DCLDNELJ_01736	LBOIMBHO_00123	KKDGNILP_00007	FEDPNOMJ_01486	FIFKCOFI_00087	DBDALAHK_00919	DBGKEMON_00007	FGKMEDHL_00872	DAMMHELI_01608	PHCEOBCJ_00110	CFKJCKBG_00021	DEBFNBDN_00920	FJNEKLCL_00144	MEFJDPCN_00875	OFIELKMJ_00111	EKNNEJHI_01559	GDAOIIHJ_00833	DGJLLLGB_01653	OJPLKGNI_01627	ONIEBNGN_01594	JFKFBKGF_00869	KKKWG1_1589.p01	MFIOGPNH_00056	EEKBLLNL_00007	LIHOEPCG_01605	ADENJNGO_00830	CPGBGDMN_00882	HACFJDPJ_01746	CMGBMKCJ_00788	BEFLLFAD_00144	FPNAMPGF_00298	EOJJIHKC_01541	HEFJEJIF_00842	OFJEBFHA_00876
ilvD		Dihydroxy-acid dehydratase	123	123	1	169	1765				233	1859	1842	BPHFIHDL_01611	KOCJOFNC_00610	LBCCIJBH_00829	BMJPMCHL_01777	JNBCBFPE_00165	CFPEFCNE_00535	GKBANEBM_01391	MFHEGGBM_00161	EGGFBFOM_00164	GKOCOOAB_00048	FBDPMFPL_00271	IMOPPBIF_00851	KIEMHAEH_00817	MJACAPHP_00671	OLNGHCGH_00172	DCCFGIBI_00801	INDHGBHN_00696	ABJGGOKB_01760	PIGKNEIA_02017	AILEKONO_02032	CCALFPLO_00159	LIIDBHEN_00166	LFAEFAAI_00166	CPGHLNFA_00649	FMJBDMAA_01684	DNIICONI_00818	POJGFOLD_01690	CKBPABEM_00573	AJLJINNK_00167	KBMNLIJE_00904	ILIAOFMC_00705	HBCCCJDO_00174	PCDIOKBK_00164	EGEIJCCE_00169	KBDNDIJC_00147	KNIPFBIG_02051	HMMAHLEA_00544	ACANHFHL_00463	PMLMCFMA_00527	ANPHMELP_01267	ENBJOPFK_01341	GIAHMCNJ_00778	IGKJJNBC_00744	LNGNGLNG_00768	AKGFKMDI_00379	LEAFNCID_01233	DLPAALFH_00176	IPJOKKOE_00700	PENNDBFL_00173	KJNGMDOK_00168	EGDCHMND_00224	LIABLAFP_00172		FJCHHDBA_00516	LBNHFNKI_00571	EKKDBIOH_00524	PMMAFMCF_00160	GLCIECMN_00415	BAEHELAD_00172	KCFFEIDC_00172	KKGGIDGJ_00172	DIAKADDL_00165	FGJKIIPB_00484	OEILNEKL_00847	JIMKOJHD_00166	ENAINFNM_00932	EHHBADLL_00169	DLBIFBEL_00880	OMHIEELF_00167	NMFKAPKI_00133	AGBJHJBJ_00170	DCLIGAHE_01311	FHJPAFJC_00412	MFJAMCIJ_00815	HHIABDFC_00160	EKEGIBAN_00171	DBGFGGMI_00458	GPLKKFCE_00171	LINJIADJ_00174	NKOECKMH_00175	NHIILDHC_00774	FCONMIHO_00166	LDDIJGJN_00176	IICBNLPN_00779	JCGLBIBG_00529	GEFNELHG_00161	MCJBGPEJ_00609	PMJLGBCD_00797	CFDJKDHF_00166	ANEAEEMI_00626	DCLDNELJ_00338	LBOIMBHO_00723	KKDGNILP_01292	FEDPNOMJ_01662	FIFKCOFI_00835	DBDALAHK_00171	DBGKEMON_00802	FGKMEDHL_00167	DAMMHELI_00661	PHCEOBCJ_01320	CFKJCKBG_00759	DEBFNBDN_00173	FJNEKLCL_01275	MEFJDPCN_00174	OFIELKMJ_01369	EKNNEJHI_00376	GDAOIIHJ_00156	DGJLLLGB_00571	OJPLKGNI_00557	ONIEBNGN_00478	JFKFBKGF_00164	KKKWG1_0181.p01	MFIOGPNH_00782	EEKBLLNL_00788	LIHOEPCG_00350	ADENJNGO_01867	CPGBGDMN_00166	HACFJDPJ_01350	CMGBMKCJ_01868	BEFLLFAD_01343	FPNAMPGF_00818	EOJJIHKC_00470	HEFJEJIF_00513	OFJEBFHA_00170
KKKWG1_1314.p01		hypothetical protein	123	123	1	169	5232			Hypothetical protein with no hits to refseq/uniprot/clusters/cdd/tigrfams/pfam overlapping another protein with hits	521	1121	1113	BPHFIHDL_00129	KOCJOFNC_00064	LBCCIJBH_00234		JNBCBFPE_01109	CFPEFCNE_00361	GKBANEBM_00005	MFHEGGBM_01110	EGGFBFOM_01150	GKOCOOAB_01172	FBDPMFPL_01318	IMOPPBIF_00005	KIEMHAEH_00083	MJACAPHP_00120	OLNGHCGH_01182	DCCFGIBI_00065	INDHGBHN_00467	ABJGGOKB_00672	PIGKNEIA_01178	AILEKONO_01154	CCALFPLO_01096	LIIDBHEN_01117	LFAEFAAI_01148	CPGHLNFA_00086	FMJBDMAA_01146	DNIICONI_00142	POJGFOLD_00082	CKBPABEM_00718	AJLJINNK_01101	KBMNLIJE_00159	ILIAOFMC_00677	HBCCCJDO_01098	PCDIOKBK_01082	EGEIJCCE_01122	KBDNDIJC_01016	KNIPFBIG_01095	HMMAHLEA_00005	ACANHFHL_00005	PMLMCFMA_00066	ANPHMELP_00224	ENBJOPFK_00204	GIAHMCNJ_00285	IGKJJNBC_00751	LNGNGLNG_00775	AKGFKMDI_01101	LEAFNCID_00259	DLPAALFH_01197	IPJOKKOE_00005	PENNDBFL_01176	KJNGMDOK_01153	EGDCHMND_01409	LIABLAFP_01168	NPMNABFF_01629	FJCHHDBA_00005	LBNHFNKI_00005	EKKDBIOH_00386	PMMAFMCF_01088	GLCIECMN_01084	BAEHELAD_01145	KCFFEIDC_01181	KKGGIDGJ_01167	DIAKADDL_01107	FGJKIIPB_01194	OEILNEKL_00159	JIMKOJHD_01098	ENAINFNM_00082	EHHBADLL_01132	DLBIFBEL_00083	OMHIEELF_01173	NMFKAPKI_01127	AGBJHJBJ_01179	DCLIGAHE_00268	FHJPAFJC_00585	MFJAMCIJ_00930	HHIABDFC_01077	EKEGIBAN_01121	DBGFGGMI_00602	GPLKKFCE_01180	LINJIADJ_01161	NKOECKMH_01198	NHIILDHC_00143	FCONMIHO_01088	LDDIJGJN_01202	IICBNLPN_01268	JCGLBIBG_00627	GEFNELHG_01101	MCJBGPEJ_00819	PMJLGBCD_00804	CFDJKDHF_01120	ANEAEEMI_00818	DCLDNELJ_00545	LBOIMBHO_00193	KKDGNILP_00244	FEDPNOMJ_00067	FIFKCOFI_00906	DBDALAHK_01174	DBGKEMON_00295	FGKMEDHL_01108	DAMMHELI_00221	PHCEOBCJ_00344	CFKJCKBG_00561	DEBFNBDN_01181	FJNEKLCL_00294	MEFJDPCN_01142	OFIELKMJ_00253	EKNNEJHI_01162	GDAOIIHJ_01078	DGJLLLGB_00761	OJPLKGNI_00760	ONIEBNGN_01190	JFKFBKGF_01141	KKKWG1_1314.p01	MFIOGPNH_00194	EEKBLLNL_00210	LIHOEPCG_01350	ADENJNGO_00544	CPGBGDMN_01134	HACFJDPJ_00247	CMGBMKCJ_00710	BEFLLFAD_00276	FPNAMPGF_00100	EOJJIHKC_00633	HEFJEJIF_00644	OFJEBFHA_01123
KKKWG1_1311.p01		hypothetical protein	123	123	1	169	5236				242	488	486	BPHFIHDL_00132	KOCJOFNC_00061	LBCCIJBH_00231	BMJPMCHL_01806	JNBCBFPE_01112	CFPEFCNE_00364	GKBANEBM_00008	MFHEGGBM_01113	EGGFBFOM_01153	GKOCOOAB_01175	FBDPMFPL_01321	IMOPPBIF_00008	KIEMHAEH_00086	MJACAPHP_00123	OLNGHCGH_01185	DCCFGIBI_00062	INDHGBHN_00470	ABJGGOKB_00669	PIGKNEIA_01181	AILEKONO_01157	CCALFPLO_01099	LIIDBHEN_01120	LFAEFAAI_01151	CPGHLNFA_00083	FMJBDMAA_01149	DNIICONI_00139	POJGFOLD_00085	CKBPABEM_00715	AJLJINNK_01104	KBMNLIJE_00156	ILIAOFMC_00680	HBCCCJDO_01101	PCDIOKBK_01085	EGEIJCCE_01125	KBDNDIJC_01019	KNIPFBIG_01098	HMMAHLEA_00008	ACANHFHL_00008	PMLMCFMA_00063	ANPHMELP_00227	ENBJOPFK_00207	GIAHMCNJ_00282	IGKJJNBC_00754	LNGNGLNG_00778	AKGFKMDI_01098	LEAFNCID_00262	DLPAALFH_01200	IPJOKKOE_00008	PENNDBFL_01179	KJNGMDOK_01156	EGDCHMND_01406	LIABLAFP_01171	NPMNABFF_01141	FJCHHDBA_00008	LBNHFNKI_00008	EKKDBIOH_00383	PMMAFMCF_01091	GLCIECMN_01087	BAEHELAD_01148	KCFFEIDC_01184	KKGGIDGJ_01170	DIAKADDL_01110	FGJKIIPB_01191	OEILNEKL_00156	JIMKOJHD_01101	ENAINFNM_00085	EHHBADLL_01135	DLBIFBEL_00086	OMHIEELF_01176	NMFKAPKI_01130	AGBJHJBJ_01182	DCLIGAHE_00265	FHJPAFJC_00588	MFJAMCIJ_00933	HHIABDFC_01080	EKEGIBAN_01124	DBGFGGMI_00599	GPLKKFCE_01183	LINJIADJ_01164	NKOECKMH_01201	NHIILDHC_00140	FCONMIHO_01091	LDDIJGJN_01205	IICBNLPN_01265	JCGLBIBG_00630	GEFNELHG_01104	MCJBGPEJ_00816	PMJLGBCD_00807	CFDJKDHF_01123		DCLDNELJ_00542	LBOIMBHO_00196	KKDGNILP_00247	FEDPNOMJ_00064	FIFKCOFI_00903	DBDALAHK_01177	DBGKEMON_00292	FGKMEDHL_01111	DAMMHELI_00224	PHCEOBCJ_00341	CFKJCKBG_00558	DEBFNBDN_01184	FJNEKLCL_00291	MEFJDPCN_01145	OFIELKMJ_00250	EKNNEJHI_01159	GDAOIIHJ_01081	DGJLLLGB_00758	OJPLKGNI_00763	ONIEBNGN_01187	JFKFBKGF_01144	KKKWG1_1311.p01	MFIOGPNH_00197	EEKBLLNL_00207	LIHOEPCG_01347	ADENJNGO_00541	CPGBGDMN_01137	HACFJDPJ_00244	CMGBMKCJ_00707	BEFLLFAD_00273	FPNAMPGF_00103	EOJJIHKC_00630	HEFJEJIF_00641	OFJEBFHA_01126
rmlC		dTDP-4-dehydrorhamnose 3,5-epimerase	123	123	1	169	5387				218	542	539	BPHFIHDL_00198	KOCJOFNC_01022	LBCCIJBH_01789	BMJPMCHL_01559	JNBCBFPE_01183	CFPEFCNE_01775	GKBANEBM_01725	MFHEGGBM_01181	EGGFBFOM_01221	GKOCOOAB_01350	FBDPMFPL_00838	IMOPPBIF_01723	KIEMHAEH_01694	MJACAPHP_01243	OLNGHCGH_01251	DCCFGIBI_01727	INDHGBHN_01670	ABJGGOKB_00602	PIGKNEIA_01248	AILEKONO_01226	CCALFPLO_01166	LIIDBHEN_01184	LFAEFAAI_01221	CPGHLNFA_01146	FMJBDMAA_00957	DNIICONI_01722	POJGFOLD_01233	CKBPABEM_01261	AJLJINNK_01173	KBMNLIJE_01738	ILIAOFMC_01863	HBCCCJDO_01176	PCDIOKBK_01157	EGEIJCCE_01192	KBDNDIJC_01480	KNIPFBIG_01166	HMMAHLEA_01861	ACANHFHL_01865	PMLMCFMA_01842	ANPHMELP_01754	ENBJOPFK_01784	GIAHMCNJ_01809	IGKJJNBC_01827	LNGNGLNG_01842	AKGFKMDI_00977	LEAFNCID_01774	DLPAALFH_01271	IPJOKKOE_01841	PENNDBFL_01246	KJNGMDOK_01227	EGDCHMND_00688	LIABLAFP_01237	NPMNABFF_01689	FJCHHDBA_01888	LBNHFNKI_01876	EKKDBIOH_01827	PMMAFMCF_01157	GLCIECMN_00981		KCFFEIDC_01250	KKGGIDGJ_01238	DIAKADDL_01179	FGJKIIPB_00990	OEILNEKL_01816	JIMKOJHD_01170	ENAINFNM_01769	EHHBADLL_01205	DLBIFBEL_01736	OMHIEELF_01248	NMFKAPKI_00761	AGBJHJBJ_01250	DCLIGAHE_01783	FHJPAFJC_01180	MFJAMCIJ_01731	HHIABDFC_01145	EKEGIBAN_01201	DBGFGGMI_01066	GPLKKFCE_01253	LINJIADJ_01230	NKOECKMH_01272	NHIILDHC_01719	FCONMIHO_01157	LDDIJGJN_01279	IICBNLPN_01731	JCGLBIBG_01188	GEFNELHG_01175	MCJBGPEJ_01783	PMJLGBCD_01817	CFDJKDHF_01193	ANEAEEMI_01052	DCLDNELJ_00900	LBOIMBHO_01804	KKDGNILP_01770	FEDPNOMJ_01856	FIFKCOFI_01715	DBDALAHK_01247	DBGKEMON_01802	FGKMEDHL_01178	DAMMHELI_01885	PHCEOBCJ_01798	CFKJCKBG_01777	DEBFNBDN_01254	FJNEKLCL_01794	MEFJDPCN_01221	OFIELKMJ_01781	EKNNEJHI_01069	GDAOIIHJ_01151	DGJLLLGB_01785	OJPLKGNI_01774	ONIEBNGN_00969	JFKFBKGF_01219	KKKWG1_1237.p01	MFIOGPNH_01805	EEKBLLNL_01788	LIHOEPCG_01281	ADENJNGO_00474	CPGBGDMN_01209	HACFJDPJ_01818	CMGBMKCJ_00639	BEFLLFAD_01793	FPNAMPGF_01726	EOJJIHKC_01751	HEFJEJIF_01236	OFJEBFHA_01194
ilvH		Acetolactate synthase isozyme 3 small subunit	123	123	1	169	5434				191	494	490	BPHFIHDL_00218	KOCJOFNC_01205	LBCCIJBH_00470	BMJPMCHL_00279	JNBCBFPE_01204	CFPEFCNE_01678	GKBANEBM_00538	MFHEGGBM_01202	EGGFBFOM_01241	GKOCOOAB_00883		IMOPPBIF_00538	KIEMHAEH_01614	MJACAPHP_01402	OLNGHCGH_01271	DCCFGIBI_00391	INDHGBHN_01559	ABJGGOKB_00579	PIGKNEIA_01271	AILEKONO_01248	CCALFPLO_01187	LIIDBHEN_01207	LFAEFAAI_01241	CPGHLNFA_01326	FMJBDMAA_00618	DNIICONI_01533	POJGFOLD_01624	CKBPABEM_01350	AJLJINNK_01193	KBMNLIJE_00438	ILIAOFMC_01677	HBCCCJDO_01197	PCDIOKBK_01178	EGEIJCCE_01212	KBDNDIJC_00427	KNIPFBIG_01188	HMMAHLEA_01213	ACANHFHL_01186	PMLMCFMA_01201	ANPHMELP_01568	ENBJOPFK_01595	GIAHMCNJ_00454	IGKJJNBC_00462	LNGNGLNG_00483	AKGFKMDI_01456	LEAFNCID_01573	DLPAALFH_01293	IPJOKKOE_01216	PENNDBFL_01266	KJNGMDOK_01247	EGDCHMND_01588	LIABLAFP_01257	NPMNABFF_01306	FJCHHDBA_01225	LBNHFNKI_01235	EKKDBIOH_01668	PMMAFMCF_01178	GLCIECMN_01519	BAEHELAD_01243	KCFFEIDC_01270	KKGGIDGJ_01258	DIAKADDL_01202	FGJKIIPB_01356	OEILNEKL_00342	JIMKOJHD_01190	ENAINFNM_01642	EHHBADLL_01226	DLBIFBEL_01566	OMHIEELF_01272	NMFKAPKI_01566	AGBJHJBJ_01270	DCLIGAHE_01609	FHJPAFJC_01488	MFJAMCIJ_01647	HHIABDFC_01166	EKEGIBAN_01224	DBGFGGMI_01446	GPLKKFCE_01273	LINJIADJ_01250	NKOECKMH_01292	NHIILDHC_01538	FCONMIHO_01177	LDDIJGJN_01299	IICBNLPN_00420	JCGLBIBG_01487	GEFNELHG_01195	MCJBGPEJ_01574	PMJLGBCD_00442	CFDJKDHF_01215	ANEAEEMI_01381	DCLDNELJ_01245	LBOIMBHO_00500	KKDGNILP_01576	FEDPNOMJ_01088	FIFKCOFI_01554	DBDALAHK_01267	DBGKEMON_00205	FGKMEDHL_01200	DAMMHELI_01295	PHCEOBCJ_01608	CFKJCKBG_00302	DEBFNBDN_01274	FJNEKLCL_01597	MEFJDPCN_01244	OFIELKMJ_01607	EKNNEJHI_01466	GDAOIIHJ_01172	DGJLLLGB_01603	OJPLKGNI_01589	ONIEBNGN_01545	JFKFBKGF_01239	KKKWG1_1216.p01	MFIOGPNH_00499	EEKBLLNL_00487	LIHOEPCG_01258	ADENJNGO_00452	CPGBGDMN_01229	HACFJDPJ_01643	CMGBMKCJ_00569	BEFLLFAD_01621	FPNAMPGF_00384	EOJJIHKC_01252	HEFJEJIF_01285	OFJEBFHA_01214
yqaA		Inner membrane protein YqaA	123	123	1	169	282				233	401	395	BPHFIHDL_00469	KOCJOFNC_00659	LBCCIJBH_01496	BMJPMCHL_01704	JNBCBFPE_01447	CFPEFCNE_00453	GKBANEBM_00674	MFHEGGBM_01449	EGGFBFOM_01486	GKOCOOAB_00173	FBDPMFPL_00015	IMOPPBIF_00786	KIEMHAEH_00882	MJACAPHP_00543	OLNGHCGH_01520	DCCFGIBI_00743	INDHGBHN_00717	ABJGGOKB_00327	PIGKNEIA_01531	AILEKONO_01531	CCALFPLO_01431	LIIDBHEN_01454	LFAEFAAI_01490	CPGHLNFA_00875	FMJBDMAA_01507	DNIICONI_00833	POJGFOLD_00155	CKBPABEM_00649	AJLJINNK_01445	KBMNLIJE_00231	ILIAOFMC_00013		PCDIOKBK_01428	EGEIJCCE_01460	KBDNDIJC_01410	KNIPFBIG_00429	HMMAHLEA_00313	ACANHFHL_00309	PMLMCFMA_00341	ANPHMELP_01413	ENBJOPFK_01456	GIAHMCNJ_01514	IGKJJNBC_01542	LNGNGLNG_01557	AKGFKMDI_00229	LEAFNCID_01380	DLPAALFH_01556	IPJOKKOE_00335	PENNDBFL_01519	KJNGMDOK_01492	EGDCHMND_00095	LIABLAFP_01509	NPMNABFF_00056	FJCHHDBA_00365	LBNHFNKI_00394	EKKDBIOH_00608	PMMAFMCF_01429	GLCIECMN_00225	BAEHELAD_01508	KCFFEIDC_01522	KKGGIDGJ_01510	DIAKADDL_01453	FGJKIIPB_00290	OEILNEKL_00595	JIMKOJHD_01439	ENAINFNM_00225	EHHBADLL_01479	DLBIFBEL_00215	OMHIEELF_01556	NMFKAPKI_00472	AGBJHJBJ_01522	DCLIGAHE_01449	FHJPAFJC_00568	MFJAMCIJ_00068	HHIABDFC_01416	EKEGIBAN_01500	DBGFGGMI_00539	GPLKKFCE_01540	LINJIADJ_01503	NKOECKMH_01556	NHIILDHC_00160	FCONMIHO_01423	LDDIJGJN_01566	IICBNLPN_00163	JCGLBIBG_00583	GEFNELHG_01437	MCJBGPEJ_01027	PMJLGBCD_01515	CFDJKDHF_01469	ANEAEEMI_00445	DCLDNELJ_00401	LBOIMBHO_01504	KKDGNILP_01431	FEDPNOMJ_00272	FIFKCOFI_00068	DBDALAHK_01520	DBGKEMON_01515	FGKMEDHL_01448	DAMMHELI_00343	PHCEOBCJ_01473	CFKJCKBG_01491	DEBFNBDN_01532	FJNEKLCL_01436	MEFJDPCN_01501	OFIELKMJ_01375	EKNNEJHI_00152	GDAOIIHJ_01419	DGJLLLGB_00970	OJPLKGNI_00989	ONIEBNGN_00231	JFKFBKGF_01506	KKKWG1_0871.p01	MFIOGPNH_01559	EEKBLLNL_01522	LIHOEPCG_00992	ADENJNGO_00170	CPGBGDMN_01475	HACFJDPJ_01484	CMGBMKCJ_00308	BEFLLFAD_01499	FPNAMPGF_00176	EOJJIHKC_01840	HEFJEJIF_00384	OFJEBFHA_01458
rpoD		RNA polymerase sigma factor RpoD	123	123	1	169	1214				1187	1964	1953	BPHFIHDL_00624	KOCJOFNC_00364	LBCCIJBH_00634	BMJPMCHL_00884	JNBCBFPE_01618	CFPEFCNE_00036	GKBANEBM_00401	MFHEGGBM_01619	EGGFBFOM_01677	GKOCOOAB_00770	FBDPMFPL_00821	IMOPPBIF_00425	KIEMHAEH_00653	MJACAPHP_00470	OLNGHCGH_01729	DCCFGIBI_00490	INDHGBHN_00525	ABJGGOKB_00147	PIGKNEIA_00329	AILEKONO_01762	CCALFPLO_01603	LIIDBHEN_01621	LFAEFAAI_01681	CPGHLNFA_00334	FMJBDMAA_00696	DNIICONI_00568	POJGFOLD_00634	CKBPABEM_00426	AJLJINNK_01609	KBMNLIJE_00774	ILIAOFMC_01110	HBCCCJDO_01622	PCDIOKBK_01596	EGEIJCCE_01643	KBDNDIJC_01389	KNIPFBIG_01632	HMMAHLEA_00346	ACANHFHL_00262	PMLMCFMA_00093	ANPHMELP_00435	ENBJOPFK_00803	GIAHMCNJ_00340	IGKJJNBC_00313	LNGNGLNG_00312	AKGFKMDI_00046	LEAFNCID_00328	DLPAALFH_01767	IPJOKKOE_00489	PENNDBFL_01730	KJNGMDOK_01693	EGDCHMND_01124	LIABLAFP_01715		FJCHHDBA_00077	LBNHFNKI_00117	EKKDBIOH_00036	PMMAFMCF_01599	GLCIECMN_00046	BAEHELAD_01682	KCFFEIDC_01731	KKGGIDGJ_01717	DIAKADDL_01614	FGJKIIPB_01288	OEILNEKL_00548	JIMKOJHD_01617	ENAINFNM_00607	EHHBADLL_01642	DLBIFBEL_00701	OMHIEELF_01728	NMFKAPKI_00880	AGBJHJBJ_01728	DCLIGAHE_00309	FHJPAFJC_01310	MFJAMCIJ_00663	HHIABDFC_01585	EKEGIBAN_01666	DBGFGGMI_01308	GPLKKFCE_01734	LINJIADJ_01712	NKOECKMH_01767	NHIILDHC_00595	FCONMIHO_01584	LDDIJGJN_01781	IICBNLPN_01320	JCGLBIBG_00400	GEFNELHG_01598	MCJBGPEJ_00030	PMJLGBCD_00483	CFDJKDHF_01634	ANEAEEMI_01289	DCLDNELJ_01578	LBOIMBHO_00360	KKDGNILP_00385	FEDPNOMJ_00330	FIFKCOFI_00652	DBDALAHK_01729	DBGKEMON_00336	FGKMEDHL_01609	DAMMHELI_00023	PHCEOBCJ_00292	CFKJCKBG_00504	DEBFNBDN_01739	FJNEKLCL_00431	MEFJDPCN_01674	OFIELKMJ_00301	EKNNEJHI_00046	GDAOIIHJ_01585	DGJLLLGB_00043	OJPLKGNI_00387	ONIEBNGN_00033	JFKFBKGF_01679	KKKWG1_2144.p01	MFIOGPNH_00361	EEKBLLNL_00347	LIHOEPCG_00799	ADENJNGO_02139	CPGBGDMN_01676	HACFJDPJ_00288	CMGBMKCJ_01487	BEFLLFAD_00354	FPNAMPGF_01306	EOJJIHKC_01089	HEFJEJIF_01359	OFJEBFHA_01643
mutM		Formamidopyrimidine-DNA glycosylase	123	123	1	169	983				527	818	815	BPHFIHDL_00725	KOCJOFNC_01280	LBCCIJBH_01294	BMJPMCHL_01883	JNBCBFPE_01717	CFPEFCNE_00438	GKBANEBM_01376	MFHEGGBM_01714	EGGFBFOM_01774	GKOCOOAB_01320	FBDPMFPL_00162	IMOPPBIF_01387	KIEMHAEH_00231	MJACAPHP_00773	OLNGHCGH_01831	DCCFGIBI_01349	INDHGBHN_00870	ABJGGOKB_01291	PIGKNEIA_00507	AILEKONO_01658	CCALFPLO_01700	LIIDBHEN_01720	LFAEFAAI_01774	CPGHLNFA_00711	FMJBDMAA_00045	DNIICONI_00246	POJGFOLD_00985	CKBPABEM_01466	AJLJINNK_01711	KBMNLIJE_00873	ILIAOFMC_00646	HBCCCJDO_01727	PCDIOKBK_01696	EGEIJCCE_01736	KBDNDIJC_01837	KNIPFBIG_01505	HMMAHLEA_00633	ACANHFHL_00573	PMLMCFMA_00761	ANPHMELP_01221	ENBJOPFK_01293	GIAHMCNJ_01289	IGKJJNBC_01302	LNGNGLNG_01380	AKGFKMDI_00588	LEAFNCID_01170	DLPAALFH_01871	IPJOKKOE_00749	PENNDBFL_01833	KJNGMDOK_01788	EGDCHMND_00465	LIABLAFP_01816		FJCHHDBA_00651	LBNHFNKI_00661	EKKDBIOH_00432	PMMAFMCF_01694	GLCIECMN_00587	BAEHELAD_01783	KCFFEIDC_01832	KKGGIDGJ_01817	DIAKADDL_01711	FGJKIIPB_00534	OEILNEKL_00788	JIMKOJHD_01718	ENAINFNM_00874	EHHBADLL_01740	DLBIFBEL_00312	OMHIEELF_01833	NMFKAPKI_00021	AGBJHJBJ_01830	DCLIGAHE_01277	FHJPAFJC_00694	MFJAMCIJ_00223	HHIABDFC_01677	EKEGIBAN_01773	DBGFGGMI_01369	GPLKKFCE_01832	LINJIADJ_01815	NKOECKMH_01870	NHIILDHC_00949	FCONMIHO_01685	LDDIJGJN_01887	IICBNLPN_00747	JCGLBIBG_01331	GEFNELHG_01696	MCJBGPEJ_00902	PMJLGBCD_01320	CFDJKDHF_01732	ANEAEEMI_00758	DCLDNELJ_01209	LBOIMBHO_01281	KKDGNILP_01217	FEDPNOMJ_00519	FIFKCOFI_00227	DBDALAHK_01832	DBGKEMON_01369	FGKMEDHL_01707	DAMMHELI_00794	PHCEOBCJ_01271	CFKJCKBG_01272	DEBFNBDN_01843	FJNEKLCL_01226	MEFJDPCN_01780	OFIELKMJ_01321	EKNNEJHI_00426	GDAOIIHJ_01681	DGJLLLGB_00818	OJPLKGNI_00865	ONIEBNGN_00485	JFKFBKGF_01784	KKKWG1_2043.p01	MFIOGPNH_01358	EEKBLLNL_01271	LIHOEPCG_02065	ADENJNGO_00024	CPGBGDMN_01770	HACFJDPJ_01301	CMGBMKCJ_01356	BEFLLFAD_01256	FPNAMPGF_00788	EOJJIHKC_01011	HEFJEJIF_01391	OFJEBFHA_01744
group_2837		hypothetical protein	123	123	1	169	3416				125	134	127	BPHFIHDL_00934	KOCJOFNC_01274	LBCCIJBH_00392	BMJPMCHL_00684	JNBCBFPE_00494	CFPEFCNE_00772	GKBANEBM_00495	MFHEGGBM_00490	EGGFBFOM_00496	GKOCOOAB_00634	FBDPMFPL_00417	IMOPPBIF_00495	KIEMHAEH_01131	MJACAPHP_01066	OLNGHCGH_00519	DCCFGIBI_00371	INDHGBHN_00957	ABJGGOKB_01202	PIGKNEIA_01725	AILEKONO_00313	CCALFPLO_00488	LIIDBHEN_00498	LFAEFAAI_00499	CPGHLNFA_00962	FMJBDMAA_00072	DNIICONI_01193	POJGFOLD_00884	CKBPABEM_01373	AJLJINNK_00507	KBMNLIJE_01186	ILIAOFMC_00555	HBCCCJDO_00503	PCDIOKBK_00491	EGEIJCCE_00503	KBDNDIJC_00466	KNIPFBIG_00237	HMMAHLEA_01243	ACANHFHL_01232	PMLMCFMA_01241	ANPHMELP_00320	ENBJOPFK_00491	GIAHMCNJ_00391	IGKJJNBC_00373	LNGNGLNG_00363	AKGFKMDI_00879	LEAFNCID_00346	DLPAALFH_00523	IPJOKKOE_01277	PENNDBFL_00519	KJNGMDOK_00503	EGDCHMND_01415	LIABLAFP_00510	NPMNABFF_00797	FJCHHDBA_01266	LBNHFNKI_01265	EKKDBIOH_00745	PMMAFMCF_00490	GLCIECMN_00795	BAEHELAD_00521	KCFFEIDC_00520	KKGGIDGJ_00519	DIAKADDL_00498	FGJKIIPB_00886	OEILNEKL_01184	JIMKOJHD_00503	ENAINFNM_00915	EHHBADLL_00510	DLBIFBEL_01165	OMHIEELF_00510	NMFKAPKI_00451	AGBJHJBJ_00520	DCLIGAHE_00327	FHJPAFJC_01292	MFJAMCIJ_01233	HHIABDFC_00493	EKEGIBAN_00501	DBGFGGMI_01290	GPLKKFCE_00520	LINJIADJ_00521	NKOECKMH_00528	NHIILDHC_01143	FCONMIHO_00500	LDDIJGJN_00527	IICBNLPN_01137	JCGLBIBG_01296	GEFNELHG_00492	MCJBGPEJ_00780	PMJLGBCD_00322	CFDJKDHF_00501	ANEAEEMI_00799	DCLDNELJ_01045	LBOIMBHO_00420	KKDGNILP_00292	FEDPNOMJ_01146	FIFKCOFI_01117	DBDALAHK_00518	DBGKEMON_00493	FGKMEDHL_00502	DAMMHELI_01324	PHCEOBCJ_00363	CFKJCKBG_00248	DEBFNBDN_00515	FJNEKLCL_00322	MEFJDPCN_00511	OFIELKMJ_00361	EKNNEJHI_00887	GDAOIIHJ_00491	DGJLLLGB_00721	OJPLKGNI_00741	ONIEBNGN_00862	JFKFBKGF_00504		MFIOGPNH_00421	EEKBLLNL_00407	LIHOEPCG_00055	ADENJNGO_01391	CPGBGDMN_00501	HACFJDPJ_00306	CMGBMKCJ_00109	BEFLLFAD_00304	FPNAMPGF_01116	EOJJIHKC_00593	HEFJEJIF_01352	OFJEBFHA_00504
fabF_1		3-oxoacyl-[acyl-carrier-protein] synthase 2	123	123	1	169	3676				662	1247	1240	BPHFIHDL_01117	KOCJOFNC_01535	LBCCIJBH_01561	BMJPMCHL_01066	JNBCBFPE_00679	CFPEFCNE_01049	GKBANEBM_00557	MFHEGGBM_00672	EGGFBFOM_00685	GKOCOOAB_00830	FBDPMFPL_00570	IMOPPBIF_00568	KIEMHAEH_01070	MJACAPHP_01158	OLNGHCGH_00706	DCCFGIBI_00444	INDHGBHN_00990	ABJGGOKB_01901	PIGKNEIA_00176	AILEKONO_00123	CCALFPLO_00667	LIIDBHEN_00685	LFAEFAAI_00681	CPGHLNFA_00504	FMJBDMAA_00859	DNIICONI_01049	POJGFOLD_00432	CKBPABEM_01585	AJLJINNK_00693	KBMNLIJE_01054	ILIAOFMC_01095	HBCCCJDO_00693	PCDIOKBK_00675	EGEIJCCE_00682	KBDNDIJC_01372	KNIPFBIG_01786	HMMAHLEA_00812	ACANHFHL_00776	PMLMCFMA_00810	ANPHMELP_00757	ENBJOPFK_00797	GIAHMCNJ_01605	IGKJJNBC_01587	LNGNGLNG_01612	AKGFKMDI_00152	LEAFNCID_01460	DLPAALFH_00714	IPJOKKOE_00410	PENNDBFL_00704	KJNGMDOK_00689	EGDCHMND_00024	LIABLAFP_00695		FJCHHDBA_00832	LBNHFNKI_00843	EKKDBIOH_01004	PMMAFMCF_00675	GLCIECMN_00151	BAEHELAD_00708	KCFFEIDC_00706	KKGGIDGJ_00704	DIAKADDL_00681	FGJKIIPB_00442	OEILNEKL_01011	JIMKOJHD_00685	ENAINFNM_00438	EHHBADLL_00696	DLBIFBEL_01057	OMHIEELF_00708	NMFKAPKI_00273	AGBJHJBJ_00706	DCLIGAHE_01507	FHJPAFJC_01563	MFJAMCIJ_01104	HHIABDFC_00676	EKEGIBAN_00699	DBGFGGMI_01508	GPLKKFCE_00700	LINJIADJ_00706	NKOECKMH_00716	NHIILDHC_01036	FCONMIHO_00680	LDDIJGJN_00718	IICBNLPN_00913	JCGLBIBG_01565	GEFNELHG_00673	MCJBGPEJ_01531	PMJLGBCD_01576	CFDJKDHF_00686	ANEAEEMI_01537	DCLDNELJ_01362	LBOIMBHO_01661	KKDGNILP_00771	FEDPNOMJ_00702	FIFKCOFI_01054	DBDALAHK_00704	DBGKEMON_01595	FGKMEDHL_00682	DAMMHELI_00434	PHCEOBCJ_01528	CFKJCKBG_01645	DEBFNBDN_00702	FJNEKLCL_00800	MEFJDPCN_00701	OFIELKMJ_00837	EKNNEJHI_00188	GDAOIIHJ_00671	DGJLLLGB_01557	OJPLKGNI_01557	ONIEBNGN_00310	JFKFBKGF_00696	KKKWG1_0456.p01	MFIOGPNH_01616	EEKBLLNL_01566	LIHOEPCG_00626	ADENJNGO_01581	CPGBGDMN_00684	HACFJDPJ_01543	CMGBMKCJ_01639	BEFLLFAD_00808	FPNAMPGF_01004	EOJJIHKC_01185	HEFJEJIF_01605	OFJEBFHA_00686
KKKWG1_1645.p01		hypothetical protein	123	123	1	169	2855			Hypothetical protein with no hits to refseq/uniprot/clusters/cdd/tigrfams/pfam overlapping another protein with hits	638	3341	3127	BPHFIHDL_01161	KOCJOFNC_01868	LBCCIJBH_01806	BMJPMCHL_01750	JNBCBFPE_00826	CFPEFCNE_01761	GKBANEBM_01858	MFHEGGBM_00802	EGGFBFOM_00836	GKOCOOAB_01145	FBDPMFPL_01969	IMOPPBIF_01855	KIEMHAEH_01774	MJACAPHP_01793	OLNGHCGH_00873	DCCFGIBI_01863	INDHGBHN_01778	ABJGGOKB_00835	PIGKNEIA_00848	AILEKONO_00809	CCALFPLO_00787	LIIDBHEN_00811	LFAEFAAI_00841	CPGHLNFA_01794	FMJBDMAA_01296	DNIICONI_01808	POJGFOLD_01817	CKBPABEM_01864	AJLJINNK_00810	KBMNLIJE_01857	ILIAOFMC_01875	HBCCCJDO_00803	PCDIOKBK_00791	EGEIJCCE_00824	KBDNDIJC_01716	KNIPFBIG_00767	HMMAHLEA_01843	ACANHFHL_01881	PMLMCFMA_01830	ANPHMELP_01771	ENBJOPFK_01795	GIAHMCNJ_01831	IGKJJNBC_01830	LNGNGLNG_01850	AKGFKMDI_01805	LEAFNCID_01797	DLPAALFH_00881	IPJOKKOE_01834	PENNDBFL_00869	KJNGMDOK_00842	EGDCHMND_01762	LIABLAFP_00858	NPMNABFF_01199	FJCHHDBA_01877	LBNHFNKI_01864	EKKDBIOH_01760	PMMAFMCF_00790	GLCIECMN_01817	BAEHELAD_00848	KCFFEIDC_00868	KKGGIDGJ_00874	DIAKADDL_00817	FGJKIIPB_01858	OEILNEKL_01827	JIMKOJHD_00804	ENAINFNM_01810	EHHBADLL_00834	DLBIFBEL_01806	OMHIEELF_00828	NMFKAPKI_01873	AGBJHJBJ_00870	DCLIGAHE_01801	FHJPAFJC_01887	MFJAMCIJ_01810	HHIABDFC_00788	EKEGIBAN_00818	DBGFGGMI_01806	GPLKKFCE_00865	LINJIADJ_00868	NKOECKMH_00884	NHIILDHC_01794	FCONMIHO_00800	LDDIJGJN_00883	IICBNLPN_01849	JCGLBIBG_01853	GEFNELHG_00793	MCJBGPEJ_01892	PMJLGBCD_01825	CFDJKDHF_00810	ANEAEEMI_01864	DCLDNELJ_01843	LBOIMBHO_01818	KKDGNILP_01790	FEDPNOMJ_01839	FIFKCOFI_01797	DBDALAHK_00867	DBGKEMON_01825	FGKMEDHL_00822	DAMMHELI_01956	PHCEOBCJ_01821	CFKJCKBG_01780	DEBFNBDN_00867	FJNEKLCL_01806	MEFJDPCN_00825	OFIELKMJ_01803	EKNNEJHI_01779	GDAOIIHJ_00785	DGJLLLGB_01894	OJPLKGNI_01874	ONIEBNGN_01847	JFKFBKGF_00818	KKKWG1_1645.p01	MFIOGPNH_01820	EEKBLLNL_01810	LIHOEPCG_01668	ADENJNGO_00888	CPGBGDMN_00829	HACFJDPJ_01835	CMGBMKCJ_02100	BEFLLFAD_01804		EOJJIHKC_01958	HEFJEJIF_01867	OFJEBFHA_00826
KKKWG1_1576.p01		hypothetical protein	123	123	1	169	4782				272	272	272	BPHFIHDL_01228	KOCJOFNC_00622	LBCCIJBH_00109	BMJPMCHL_00149	JNBCBFPE_00888	CFPEFCNE_00087	GKBANEBM_00111	MFHEGGBM_00870	EGGFBFOM_00905	GKOCOOAB_00672	FBDPMFPL_01328	IMOPPBIF_00089	KIEMHAEH_00059	MJACAPHP_00762	OLNGHCGH_00940	DCCFGIBI_00089	INDHGBHN_00059	ABJGGOKB_00911	PIGKNEIA_00933	AILEKONO_00881	CCALFPLO_00848	LIIDBHEN_00872	LFAEFAAI_00903	CPGHLNFA_00675	FMJBDMAA_00477	DNIICONI_00020	POJGFOLD_00341	CKBPABEM_00585	AJLJINNK_00869	KBMNLIJE_00263	ILIAOFMC_00267	HBCCCJDO_00863	PCDIOKBK_00854	EGEIJCCE_00890	KBDNDIJC_00872	KNIPFBIG_00853	HMMAHLEA_00473	ACANHFHL_00452	PMLMCFMA_00516	ANPHMELP_00033	ENBJOPFK_00098	GIAHMCNJ_00112	IGKJJNBC_00115	LNGNGLNG_00020	AKGFKMDI_00473	LEAFNCID_00146	DLPAALFH_00948	IPJOKKOE_00601	PENNDBFL_00936	KJNGMDOK_00905	EGDCHMND_00236	LIABLAFP_00926		FJCHHDBA_00488	LBNHFNKI_00516	EKKDBIOH_00135	PMMAFMCF_00858	GLCIECMN_00466	BAEHELAD_00913	KCFFEIDC_00936	KKGGIDGJ_00940	DIAKADDL_00883	FGJKIIPB_00623	OEILNEKL_00183	JIMKOJHD_00863	ENAINFNM_00342	EHHBADLL_00903	DLBIFBEL_00020	OMHIEELF_00901	NMFKAPKI_01576	AGBJHJBJ_00938	DCLIGAHE_00132	FHJPAFJC_00495	MFJAMCIJ_00123	HHIABDFC_00852	EKEGIBAN_00878	DBGFGGMI_00470	GPLKKFCE_00927	LINJIADJ_00934	NKOECKMH_00952	NHIILDHC_00020	FCONMIHO_00859	LDDIJGJN_00952	IICBNLPN_00195	JCGLBIBG_00541	GEFNELHG_00861	MCJBGPEJ_00148	PMJLGBCD_00113	CFDJKDHF_00873	ANEAEEMI_00020	DCLDNELJ_01000	LBOIMBHO_00110	KKDGNILP_00019	FEDPNOMJ_00447	FIFKCOFI_00100	DBDALAHK_00931	DBGKEMON_00020	FGKMEDHL_00885	DAMMHELI_00623	PHCEOBCJ_00098	CFKJCKBG_00034	DEBFNBDN_00933	FJNEKLCL_00132	MEFJDPCN_00889	OFIELKMJ_00123	EKNNEJHI_00460	GDAOIIHJ_00846	DGJLLLGB_00188	OJPLKGNI_00111	ONIEBNGN_00519	JFKFBKGF_00883	KKKWG1_1576.p01	MFIOGPNH_00043	EEKBLLNL_00020	LIHOEPCG_01592	ADENJNGO_00817	CPGBGDMN_00896	HACFJDPJ_00098	CMGBMKCJ_00801	BEFLLFAD_00132	FPNAMPGF_00285	EOJJIHKC_00076	HEFJEJIF_00568	OFJEBFHA_00889
ybcJ		putative protein YbcJ	123	123	1	169	4791				233	233	233	BPHFIHDL_01237	KOCJOFNC_00630	LBCCIJBH_00100	BMJPMCHL_00157	JNBCBFPE_00896	CFPEFCNE_00095	GKBANEBM_00103	MFHEGGBM_00878	EGGFBFOM_00913	GKOCOOAB_01166	FBDPMFPL_00767	IMOPPBIF_00097	KIEMHAEH_00050	MJACAPHP_00754	OLNGHCGH_00949	DCCFGIBI_00097	INDHGBHN_00050	ABJGGOKB_00919	PIGKNEIA_00941	AILEKONO_00890	CCALFPLO_00856	LIIDBHEN_00882	LFAEFAAI_00911	CPGHLNFA_00667	FMJBDMAA_00766	DNIICONI_00029	POJGFOLD_00332	CKBPABEM_00593	AJLJINNK_00878	KBMNLIJE_00272	ILIAOFMC_00259	HBCCCJDO_00872	PCDIOKBK_00866	EGEIJCCE_00899	KBDNDIJC_00034	KNIPFBIG_00861	HMMAHLEA_00481	ACANHFHL_00444	PMLMCFMA_00508	ANPHMELP_00042	ENBJOPFK_00089	GIAHMCNJ_00103	IGKJJNBC_00106	LNGNGLNG_00029	AKGFKMDI_00481	LEAFNCID_00137	DLPAALFH_00958	IPJOKKOE_00593	PENNDBFL_00945	KJNGMDOK_00914	EGDCHMND_00244	LIABLAFP_00935	NPMNABFF_01430	FJCHHDBA_00496	LBNHFNKI_00508	EKKDBIOH_00127	PMMAFMCF_00867	GLCIECMN_00474	BAEHELAD_00922	KCFFEIDC_00945	KKGGIDGJ_00949	DIAKADDL_00893	FGJKIIPB_00615	OEILNEKL_00192	JIMKOJHD_00873	ENAINFNM_00333	EHHBADLL_00912	DLBIFBEL_00029	OMHIEELF_00911	NMFKAPKI_00727	AGBJHJBJ_00947	DCLIGAHE_00123	FHJPAFJC_00503	MFJAMCIJ_00114	HHIABDFC_00861	EKEGIBAN_00889	DBGFGGMI_00478		LINJIADJ_00943	NKOECKMH_00961	NHIILDHC_00029	FCONMIHO_00868	LDDIJGJN_00962	IICBNLPN_00204	JCGLBIBG_00549	GEFNELHG_00870	MCJBGPEJ_00156	PMJLGBCD_00104	CFDJKDHF_00881	ANEAEEMI_00028	DCLDNELJ_00992	LBOIMBHO_00101	KKDGNILP_00028	FEDPNOMJ_00439	FIFKCOFI_00109	DBDALAHK_00940	DBGKEMON_00029	FGKMEDHL_00894	DAMMHELI_00615	PHCEOBCJ_00089	CFKJCKBG_00043	DEBFNBDN_00942	FJNEKLCL_00123	MEFJDPCN_00897	OFIELKMJ_00132	EKNNEJHI_00468	GDAOIIHJ_00855	DGJLLLGB_00180	OJPLKGNI_00103	ONIEBNGN_00527	JFKFBKGF_00892	KKKWG1_1568.p01	MFIOGPNH_00034	EEKBLLNL_00029	LIHOEPCG_01584	ADENJNGO_00808	CPGBGDMN_00905	HACFJDPJ_00089	CMGBMKCJ_00809	BEFLLFAD_00123	FPNAMPGF_00276	EOJJIHKC_00084	HEFJEJIF_00576	OFJEBFHA_00898
dxr		1-deoxy-D-xylulose 5-phosphate reductoisomerase	123	123	1	169	1783				218	1220	1141	BPHFIHDL_01628	KOCJOFNC_00593	LBCCIJBH_00812	BMJPMCHL_00834	JNBCBFPE_00182	CFPEFCNE_00551	GKBANEBM_01278	MFHEGGBM_00178	EGGFBFOM_00181	GKOCOOAB_00032		IMOPPBIF_00834	KIEMHAEH_00834	MJACAPHP_00688	OLNGHCGH_00190	DCCFGIBI_00784	INDHGBHN_00679	ABJGGOKB_01778	PIGKNEIA_02034	AILEKONO_02049	CCALFPLO_00177	LIIDBHEN_00184	LFAEFAAI_00183	CPGHLNFA_00632	FMJBDMAA_00215	DNIICONI_00801	POJGFOLD_01372	CKBPABEM_00556	AJLJINNK_00184	KBMNLIJE_00921	ILIAOFMC_00722	HBCCCJDO_00193	PCDIOKBK_00181	EGEIJCCE_00186	KBDNDIJC_00130	KNIPFBIG_02034	HMMAHLEA_00527	ACANHFHL_00480	PMLMCFMA_00544	ANPHMELP_01220	ENBJOPFK_01280	GIAHMCNJ_00761	IGKJJNBC_00727	LNGNGLNG_00751	AKGFKMDI_00396	LEAFNCID_01157	DLPAALFH_00193	IPJOKKOE_00717	PENNDBFL_00191	KJNGMDOK_00185	EGDCHMND_00207	LIABLAFP_00189	NPMNABFF_00029	FJCHHDBA_00533	LBNHFNKI_00554	EKKDBIOH_00508	PMMAFMCF_00178	GLCIECMN_00398	BAEHELAD_00190	KCFFEIDC_00189	KKGGIDGJ_00189	DIAKADDL_00183	FGJKIIPB_00501	OEILNEKL_00864	JIMKOJHD_00183	ENAINFNM_00949	EHHBADLL_00187	DLBIFBEL_00863	OMHIEELF_00187	NMFKAPKI_00150	AGBJHJBJ_00187	DCLIGAHE_01265	FHJPAFJC_00429	MFJAMCIJ_00832	HHIABDFC_00177	EKEGIBAN_00189	DBGFGGMI_00441	GPLKKFCE_00190	LINJIADJ_00192	NKOECKMH_00193	NHIILDHC_00757	FCONMIHO_00183	LDDIJGJN_00193	IICBNLPN_00796	JCGLBIBG_00512	GEFNELHG_00179	MCJBGPEJ_00592	PMJLGBCD_00780	CFDJKDHF_00183	ANEAEEMI_00610	DCLDNELJ_00355	LBOIMBHO_00740	KKDGNILP_01216	FEDPNOMJ_01200	FIFKCOFI_00852	DBDALAHK_00188	DBGKEMON_00819	FGKMEDHL_00186	DAMMHELI_00678	PHCEOBCJ_01230	CFKJCKBG_00742	DEBFNBDN_00190	FJNEKLCL_01213	MEFJDPCN_00191	OFIELKMJ_01308	EKNNEJHI_00393	GDAOIIHJ_00174	DGJLLLGB_00588	OJPLKGNI_00574	ONIEBNGN_00461	JFKFBKGF_00182	KKKWG1_0199.p01	MFIOGPNH_00799	EEKBLLNL_00771	LIHOEPCG_00367	ADENJNGO_01850	CPGBGDMN_00182	HACFJDPJ_01260	CMGBMKCJ_01885	BEFLLFAD_01215	FPNAMPGF_00835	EOJJIHKC_00487	HEFJEJIF_00530	OFJEBFHA_00187
KKKWG1_1474.p01		hypothetical protein	123	123	1	169	4970			Hypothetical protein with no hits to refseq/uniprot/clusters/cdd/tigrfams/pfam overlapping another protein with hits	614	617	614	BPHFIHDL_01332	KOCJOFNC_00903	LBCCIJBH_00008	BMJPMCHL_01092	JNBCBFPE_00992	CFPEFCNE_00188	GKBANEBM_01578	MFHEGGBM_00975	EGGFBFOM_01011		FBDPMFPL_01968	IMOPPBIF_01578	KIEMHAEH_01638	MJACAPHP_00058	OLNGHCGH_01044	DCCFGIBI_01580	INDHGBHN_00783	ABJGGOKB_01014	PIGKNEIA_01036	AILEKONO_00996	CCALFPLO_00955	LIIDBHEN_00979	LFAEFAAI_01007	CPGHLNFA_01681	FMJBDMAA_01721	DNIICONI_01655	POJGFOLD_00060	CKBPABEM_00085	AJLJINNK_00979	KBMNLIJE_01533	ILIAOFMC_01606	HBCCCJDO_00976	PCDIOKBK_00965	EGEIJCCE_00998	KBDNDIJC_01607	KNIPFBIG_00956	HMMAHLEA_01408	ACANHFHL_01411	PMLMCFMA_01407	ANPHMELP_01327	ENBJOPFK_01379	GIAHMCNJ_00008	IGKJJNBC_00012	LNGNGLNG_00122	AKGFKMDI_01306	LEAFNCID_00044	DLPAALFH_01055	IPJOKKOE_01420	PENNDBFL_01041	KJNGMDOK_01012	EGDCHMND_01139	LIABLAFP_01030	NPMNABFF_00594	FJCHHDBA_01482	LBNHFNKI_01470	EKKDBIOH_00296	PMMAFMCF_00967	GLCIECMN_01327	BAEHELAD_01025	KCFFEIDC_01040	KKGGIDGJ_01044	DIAKADDL_00992	FGJKIIPB_00346	OEILNEKL_01520	JIMKOJHD_00972	ENAINFNM_00060	EHHBADLL_01013	DLBIFBEL_00587	OMHIEELF_01020	NMFKAPKI_01144	AGBJHJBJ_01041	DCLIGAHE_00223	FHJPAFJC_00908	MFJAMCIJ_00461	HHIABDFC_00961	EKEGIBAN_00994	DBGFGGMI_00165	GPLKKFCE_01037	LINJIADJ_01039	NKOECKMH_01059	NHIILDHC_00478	FCONMIHO_00966	LDDIJGJN_01063	IICBNLPN_01548	JCGLBIBG_00165	GEFNELHG_00967	MCJBGPEJ_00096	PMJLGBCD_00012	CFDJKDHF_00982	ANEAEEMI_00155	DCLDNELJ_01267	LBOIMBHO_00008	KKDGNILP_01343	FEDPNOMJ_01375	FIFKCOFI_00452	DBDALAHK_01035	DBGKEMON_01559	FGKMEDHL_00993	DAMMHELI_00399	PHCEOBCJ_01385	CFKJCKBG_00136	DEBFNBDN_01038	FJNEKLCL_01348	MEFJDPCN_01002	OFIELKMJ_01431	EKNNEJHI_01336	GDAOIIHJ_00957	DGJLLLGB_00122	OJPLKGNI_00024	ONIEBNGN_00272	JFKFBKGF_01000	KKKWG1_1474.p01	MFIOGPNH_01698	EEKBLLNL_01683	LIHOEPCG_01489	ADENJNGO_00702	CPGBGDMN_01001	HACFJDPJ_01400	CMGBMKCJ_00904	BEFLLFAD_01412	FPNAMPGF_01507	EOJJIHKC_00045	HEFJEJIF_00172	OFJEBFHA_00997
ynhG		hypothetical protein	123	123	1	169	3231				785	917	914	BPHFIHDL_01411	KOCJOFNC_01523	LBCCIJBH_01189	BMJPMCHL_00977	JNBCBFPE_00057	CFPEFCNE_01396	GKBANEBM_00186	MFHEGGBM_00054	EGGFBFOM_00055	GKOCOOAB_01742	FBDPMFPL_00763	IMOPPBIF_00186	KIEMHAEH_00320	MJACAPHP_01270	OLNGHCGH_00062	DCCFGIBI_00223	INDHGBHN_00134	ABJGGOKB_01655	PIGKNEIA_01896	AILEKONO_01915	CCALFPLO_00052	LIIDBHEN_00058	LFAEFAAI_00059	CPGHLNFA_01357	FMJBDMAA_01449	DNIICONI_00153	POJGFOLD_00468	CKBPABEM_00190	AJLJINNK_00058	KBMNLIJE_01708	ILIAOFMC_00403	HBCCCJDO_00058	PCDIOKBK_00056	EGEIJCCE_00057	KBDNDIJC_01420	KNIPFBIG_00069	HMMAHLEA_00078	ACANHFHL_00108	PMLMCFMA_01491	ANPHMELP_01291	ENBJOPFK_01351	GIAHMCNJ_01163	IGKJJNBC_01445	LNGNGLNG_01470	AKGFKMDI_00120	LEAFNCID_01243	DLPAALFH_00062	IPJOKKOE_00078	PENNDBFL_00062	KJNGMDOK_00060	EGDCHMND_00081	LIABLAFP_00061		FJCHHDBA_00129	LBNHFNKI_00146	EKKDBIOH_01401	PMMAFMCF_00053	GLCIECMN_00085	BAEHELAD_00060	KCFFEIDC_00062	KKGGIDGJ_00062	DIAKADDL_00056	FGJKIIPB_01582	OEILNEKL_01699	JIMKOJHD_00057	ENAINFNM_00504	EHHBADLL_00056	DLBIFBEL_00435	OMHIEELF_00057	NMFKAPKI_00059	AGBJHJBJ_00062	DCLIGAHE_01350	FHJPAFJC_01598	MFJAMCIJ_00354	HHIABDFC_00053	EKEGIBAN_00059	DBGFGGMI_01473	GPLKKFCE_00059	LINJIADJ_00062	NKOECKMH_00064	NHIILDHC_00346	FCONMIHO_00059	LDDIJGJN_00064	IICBNLPN_01699	JCGLBIBG_00243	GEFNELHG_00055	MCJBGPEJ_00230	PMJLGBCD_01142	CFDJKDHF_00056	ANEAEEMI_00170	DCLDNELJ_00210	LBOIMBHO_01159	KKDGNILP_01304	FEDPNOMJ_00109	FIFKCOFI_00317	DBDALAHK_00061	DBGKEMON_01220	FGKMEDHL_00059	DAMMHELI_00075	PHCEOBCJ_01344	CFKJCKBG_01114	DEBFNBDN_00061	FJNEKLCL_01301	MEFJDPCN_00061	OFIELKMJ_01395	EKNNEJHI_00101	GDAOIIHJ_00052	DGJLLLGB_01568	OJPLKGNI_00158	ONIEBNGN_00087	JFKFBKGF_00053	KKKWG1_0061.p01	MFIOGPNH_01224	EEKBLLNL_01129	LIHOEPCG_00234	ADENJNGO_01986	CPGBGDMN_00063	HACFJDPJ_01374	CMGBMKCJ_01744	BEFLLFAD_01371	FPNAMPGF_01702	EOJJIHKC_00316	HEFJEJIF_00281	OFJEBFHA_00060
pta		hypothetical protein	123	123	1	169	2221				740	1493	1475	BPHFIHDL_01686	KOCJOFNC_00888	LBCCIJBH_00655	BMJPMCHL_01137	JNBCBFPE_00431	CFPEFCNE_01019	GKBANEBM_00989	MFHEGGBM_00426	EGGFBFOM_00431	GKOCOOAB_01041	FBDPMFPL_01077	IMOPPBIF_01003	KIEMHAEH_01438	MJACAPHP_01089	OLNGHCGH_00450	DCCFGIBI_01011	INDHGBHN_01328	ABJGGOKB_00229	PIGKNEIA_01641	AILEKONO_00379	CCALFPLO_00424	LIIDBHEN_00433	LFAEFAAI_00435	CPGHLNFA_00991	FMJBDMAA_00496	DNIICONI_01449	POJGFOLD_01080	CKBPABEM_00963	AJLJINNK_00438	KBMNLIJE_01424	ILIAOFMC_00890	HBCCCJDO_00439	PCDIOKBK_00427	EGEIJCCE_00436	KBDNDIJC_00945	KNIPFBIG_00317	HMMAHLEA_00996	ACANHFHL_00869	PMLMCFMA_01033	ANPHMELP_00570	ENBJOPFK_00425	GIAHMCNJ_00685	IGKJJNBC_00596	LNGNGLNG_00564	AKGFKMDI_00923	LEAFNCID_00013	DLPAALFH_00454	IPJOKKOE_01041	PENNDBFL_00450	KJNGMDOK_00437		LIABLAFP_00443	NPMNABFF_01051	FJCHHDBA_00999	LBNHFNKI_01000	EKKDBIOH_00967	PMMAFMCF_00424	GLCIECMN_00845	BAEHELAD_00452	KCFFEIDC_00449	KKGGIDGJ_00449	DIAKADDL_00433	FGJKIIPB_00912	OEILNEKL_01415	JIMKOJHD_00438	ENAINFNM_01110	EHHBADLL_00444	DLBIFBEL_01480	OMHIEELF_00443	NMFKAPKI_00423	AGBJHJBJ_00449	DCLIGAHE_00492	FHJPAFJC_00879	MFJAMCIJ_01477	HHIABDFC_00427	EKEGIBAN_00438	DBGFGGMI_00877	GPLKKFCE_00451	LINJIADJ_00453	NKOECKMH_00457	NHIILDHC_01452	FCONMIHO_00436	LDDIJGJN_00457	IICBNLPN_01435	JCGLBIBG_00897	GEFNELHG_00427	MCJBGPEJ_00651	PMJLGBCD_00643	CFDJKDHF_00436	ANEAEEMI_00973	DCLDNELJ_00619	LBOIMBHO_00680	KKDGNILP_00434	FEDPNOMJ_00853	FIFKCOFI_01456	DBDALAHK_00448	DBGKEMON_00720	FGKMEDHL_00437	DAMMHELI_01064	PHCEOBCJ_00587	CFKJCKBG_00583	DEBFNBDN_00446	FJNEKLCL_00486	MEFJDPCN_00444	OFIELKMJ_00517	EKNNEJHI_00956	GDAOIIHJ_00424	DGJLLLGB_00549	OJPLKGNI_00536	ONIEBNGN_00907	JFKFBKGF_00437	KKKWG1_0703.p01	MFIOGPNH_00739	EEKBLLNL_00695	LIHOEPCG_00889	ADENJNGO_01325	CPGBGDMN_00433	HACFJDPJ_00479	CMGBMKCJ_00191	BEFLLFAD_00428	FPNAMPGF_01394	EOJJIHKC_00455	HEFJEJIF_00949	OFJEBFHA_00438
folK		2-amino-4-hydroxy-6-hydroxymethyldihydropteridine pyrophosphokinase	123	123	1	169	2234				311	491	489	BPHFIHDL_01696	KOCJOFNC_00898	LBCCIJBH_00665	BMJPMCHL_01146	JNBCBFPE_00441	CFPEFCNE_01029	GKBANEBM_00999	MFHEGGBM_00436	EGGFBFOM_00441	GKOCOOAB_00721	FBDPMFPL_01301	IMOPPBIF_01013	KIEMHAEH_01428	MJACAPHP_01099	OLNGHCGH_00460	DCCFGIBI_01021	INDHGBHN_01338	ABJGGOKB_00239	PIGKNEIA_01631	AILEKONO_00389	CCALFPLO_00434	LIIDBHEN_00443	LFAEFAAI_00445	CPGHLNFA_01001	FMJBDMAA_01530	DNIICONI_01439	POJGFOLD_01090	CKBPABEM_00953	AJLJINNK_00448	KBMNLIJE_01434	ILIAOFMC_00880	HBCCCJDO_00449	PCDIOKBK_00437	EGEIJCCE_00446	KBDNDIJC_00955	KNIPFBIG_00327	HMMAHLEA_00986	ACANHFHL_00879	PMLMCFMA_01043	ANPHMELP_00580	ENBJOPFK_00415	GIAHMCNJ_00675	IGKJJNBC_00606	LNGNGLNG_00574	AKGFKMDI_00933	LEAFNCID_00003	DLPAALFH_00464	IPJOKKOE_01051	PENNDBFL_00460	KJNGMDOK_00447	EGDCHMND_01605	LIABLAFP_00453		FJCHHDBA_01009	LBNHFNKI_00990	EKKDBIOH_00957	PMMAFMCF_00434	GLCIECMN_00855	BAEHELAD_00463	KCFFEIDC_00459	KKGGIDGJ_00459	DIAKADDL_00443	FGJKIIPB_00902	OEILNEKL_01425	JIMKOJHD_00448	ENAINFNM_01100	EHHBADLL_00454	DLBIFBEL_01470	OMHIEELF_00453	NMFKAPKI_00413	AGBJHJBJ_00459	DCLIGAHE_00482	FHJPAFJC_00869	MFJAMCIJ_01467	HHIABDFC_00437	EKEGIBAN_00448	DBGFGGMI_00867	GPLKKFCE_00461	LINJIADJ_00463	NKOECKMH_00467	NHIILDHC_01442	FCONMIHO_00446	LDDIJGJN_00467	IICBNLPN_01445	JCGLBIBG_00887	GEFNELHG_00437	MCJBGPEJ_00641	PMJLGBCD_00633	CFDJKDHF_00446	ANEAEEMI_00963	DCLDNELJ_00629	LBOIMBHO_00690	KKDGNILP_00444	FEDPNOMJ_00863	FIFKCOFI_01446	DBDALAHK_00458	DBGKEMON_00710	FGKMEDHL_00447	DAMMHELI_01054	PHCEOBCJ_00597	CFKJCKBG_00593	DEBFNBDN_00456	FJNEKLCL_00496	MEFJDPCN_00454	OFIELKMJ_00507	EKNNEJHI_00966	GDAOIIHJ_00434	DGJLLLGB_00539	OJPLKGNI_00526	ONIEBNGN_00897	JFKFBKGF_00447	KKKWG1_0713.p01	MFIOGPNH_00749	EEKBLLNL_00685	LIHOEPCG_00899	ADENJNGO_01315	CPGBGDMN_00443	HACFJDPJ_00489	CMGBMKCJ_00201	BEFLLFAD_00418	FPNAMPGF_01404	EOJJIHKC_00465	HEFJEJIF_00959	OFJEBFHA_00448
btuD_1		Vitamin B12 import ATP-binding protein BtuD	123	123	1	169	1962				923	1856	1840	BPHFIHDL_01744	KOCJOFNC_01453	LBCCIJBH_01469	BMJPMCHL_00581	JNBCBFPE_00271	CFPEFCNE_01299	GKBANEBM_01331	MFHEGGBM_00265	EGGFBFOM_00269	GKOCOOAB_00817	FBDPMFPL_00517	IMOPPBIF_01328	KIEMHAEH_01545	MJACAPHP_01375	OLNGHCGH_00280	DCCFGIBI_01298	INDHGBHN_01377	ABJGGOKB_01566	PIGKNEIA_00016	AILEKONO_02149	CCALFPLO_00262	LIIDBHEN_00271	LFAEFAAI_00272	CPGHLNFA_01291		DNIICONI_01480	POJGFOLD_01261	CKBPABEM_01546	AJLJINNK_00274	KBMNLIJE_01460	ILIAOFMC_01238	HBCCCJDO_00279	PCDIOKBK_00265	EGEIJCCE_00271	KBDNDIJC_01534	KNIPFBIG_01949	HMMAHLEA_01280	ACANHFHL_01280	PMLMCFMA_01318	ANPHMELP_01391	ENBJOPFK_01444	GIAHMCNJ_01488	IGKJJNBC_01505	LNGNGLNG_01530	AKGFKMDI_01177	LEAFNCID_01352	DLPAALFH_00282	IPJOKKOE_01365	PENNDBFL_00280	KJNGMDOK_00273	EGDCHMND_00988	LIABLAFP_00274	NPMNABFF_00397	FJCHHDBA_01349	LBNHFNKI_01378	EKKDBIOH_01304	PMMAFMCF_00263	GLCIECMN_01211	BAEHELAD_00282	KCFFEIDC_00278	KKGGIDGJ_00278	DIAKADDL_00271	FGJKIIPB_01152	OEILNEKL_01453	JIMKOJHD_00273	ENAINFNM_01250	EHHBADLL_00279	DLBIFBEL_01442	OMHIEELF_00273	NMFKAPKI_00819	AGBJHJBJ_00275	DCLIGAHE_01422	FHJPAFJC_01529	MFJAMCIJ_01439	HHIABDFC_00265	EKEGIBAN_00277	DBGFGGMI_01481	GPLKKFCE_00279	LINJIADJ_00282	NKOECKMH_00283	NHIILDHC_01267	FCONMIHO_00271	LDDIJGJN_00282	IICBNLPN_01473	JCGLBIBG_01506	GEFNELHG_00266	MCJBGPEJ_01344	PMJLGBCD_01622	CFDJKDHF_00269	ANEAEEMI_01397	DCLDNELJ_01426	LBOIMBHO_01487	KKDGNILP_01413	FEDPNOMJ_01274	FIFKCOFI_01281	DBDALAHK_00278	DBGKEMON_01479	FGKMEDHL_00275	DAMMHELI_01417	PHCEOBCJ_01446	CFKJCKBG_01469	DEBFNBDN_00276	FJNEKLCL_01418	MEFJDPCN_00277	OFIELKMJ_01495	EKNNEJHI_01250	GDAOIIHJ_00261	DGJLLLGB_01324	OJPLKGNI_01355	ONIEBNGN_01340	JFKFBKGF_00270	KKKWG1_0290.p01	MFIOGPNH_01542	EEKBLLNL_01505	LIHOEPCG_00455	ADENJNGO_01750	CPGBGDMN_00268	HACFJDPJ_01481	CMGBMKCJ_01968	BEFLLFAD_01486	FPNAMPGF_01443	EOJJIHKC_01291	HEFJEJIF_01547	OFJEBFHA_00273
KKKWG1_0240.p01		hypothetical protein	123	123	1	169	1857			Hypothetical protein with no hits to refseq/uniprot/clusters/cdd/tigrfams/pfam overlapping another protein with hits	470	1028	1021	BPHFIHDL_01832	KOCJOFNC_01302	LBCCIJBH_00591	BMJPMCHL_01986	JNBCBFPE_00227	CFPEFCNE_00967	GKBANEBM_01268	MFHEGGBM_00222	EGGFBFOM_00226	GKOCOOAB_01449	FBDPMFPL_00700	IMOPPBIF_01285	KIEMHAEH_01252	MJACAPHP_00983	OLNGHCGH_00238	DCCFGIBI_01240	INDHGBHN_00939	ABJGGOKB_01821	PIGKNEIA_02080	AILEKONO_02093	CCALFPLO_00223	LIIDBHEN_00227	LFAEFAAI_00229	CPGHLNFA_01222		DNIICONI_01112	POJGFOLD_01057	CKBPABEM_01410	AJLJINNK_00228	KBMNLIJE_01379	ILIAOFMC_01500	HBCCCJDO_00237	PCDIOKBK_00224	EGEIJCCE_00230	KBDNDIJC_01441	KNIPFBIG_01989	HMMAHLEA_01686	ACANHFHL_01290	PMLMCFMA_01274	ANPHMELP_00865	ENBJOPFK_00907	GIAHMCNJ_00600	IGKJJNBC_01191	LNGNGLNG_00533	AKGFKMDI_01657	LEAFNCID_00820	DLPAALFH_00241	IPJOKKOE_01321	PENNDBFL_00239	KJNGMDOK_00231	EGDCHMND_01869	LIABLAFP_00235	NPMNABFF_00352	FJCHHDBA_01311	LBNHFNKI_01350	EKKDBIOH_01009	PMMAFMCF_00224	GLCIECMN_01184	BAEHELAD_00235	KCFFEIDC_00236	KKGGIDGJ_00236	DIAKADDL_00228	FGJKIIPB_01709	OEILNEKL_01550	JIMKOJHD_00227	ENAINFNM_01052	EHHBADLL_00232	DLBIFBEL_01101	OMHIEELF_00232	NMFKAPKI_01008	AGBJHJBJ_00234	DCLIGAHE_00895	FHJPAFJC_01344	MFJAMCIJ_00991	HHIABDFC_00222	EKEGIBAN_00233	DBGFGGMI_00996	GPLKKFCE_00236	LINJIADJ_00239	NKOECKMH_00240	NHIILDHC_01382	FCONMIHO_00228	LDDIJGJN_00240	IICBNLPN_01383	JCGLBIBG_01370	GEFNELHG_00223	MCJBGPEJ_01791	PMJLGBCD_00619	CFDJKDHF_00226	ANEAEEMI_01484	DCLDNELJ_01126	LBOIMBHO_01139	KKDGNILP_00879	FEDPNOMJ_01221	FIFKCOFI_01216	DBDALAHK_00235	DBGKEMON_01099	FGKMEDHL_00232	DAMMHELI_01732	PHCEOBCJ_00917	CFKJCKBG_01035	DEBFNBDN_00236	FJNEKLCL_00914	MEFJDPCN_00236	OFIELKMJ_00945	EKNNEJHI_01665	GDAOIIHJ_00219	DGJLLLGB_01696	OJPLKGNI_01663	ONIEBNGN_01296	JFKFBKGF_00228	KKKWG1_0240.p01	MFIOGPNH_00621	EEKBLLNL_01239	LIHOEPCG_00411	ADENJNGO_01806	CPGBGDMN_00228	HACFJDPJ_00875	CMGBMKCJ_01931	BEFLLFAD_00862	FPNAMPGF_01548	EOJJIHKC_01605	HEFJEJIF_01427	OFJEBFHA_00230
nuoK		NADH-quinone oxidoreductase subunit K	123	123	1	169	2071				254	305	304	BPHFIHDL_01878	KOCJOFNC_00825	LBCCIJBH_01023	BMJPMCHL_00245	JNBCBFPE_00323	CFPEFCNE_00990	GKBANEBM_00916	MFHEGGBM_00318	EGGFBFOM_00323	GKOCOOAB_00213	FBDPMFPL_01225	IMOPPBIF_00933	KIEMHAEH_01088	MJACAPHP_01036	OLNGHCGH_00337	DCCFGIBI_00913	INDHGBHN_00911	ABJGGOKB_01505	PIGKNEIA_00080	AILEKONO_00028	CCALFPLO_00315	LIIDBHEN_00323	LFAEFAAI_00328	CPGHLNFA_01160	FMJBDMAA_00368	DNIICONI_01084	POJGFOLD_00941	CKBPABEM_00901	AJLJINNK_00327	KBMNLIJE_01017	ILIAOFMC_00865	HBCCCJDO_00331	PCDIOKBK_00316	EGEIJCCE_00324	KBDNDIJC_00245	KNIPFBIG_01881	HMMAHLEA_00720	ACANHFHL_00680	PMLMCFMA_00717	ANPHMELP_00892	ENBJOPFK_00960	GIAHMCNJ_00994	IGKJJNBC_00995	LNGNGLNG_01020	AKGFKMDI_00657	LEAFNCID_00838	DLPAALFH_00341	IPJOKKOE_00884	PENNDBFL_00337	KJNGMDOK_00331	EGDCHMND_00346	LIABLAFP_00330	NPMNABFF_00297	FJCHHDBA_00734	LBNHFNKI_00744	EKKDBIOH_00916	PMMAFMCF_00316	GLCIECMN_00572	BAEHELAD_00339	KCFFEIDC_00335	KKGGIDGJ_00335	DIAKADDL_00325	FGJKIIPB_00727	OEILNEKL_00990	JIMKOJHD_00328	ENAINFNM_01020	EHHBADLL_00335	DLBIFBEL_01076	OMHIEELF_00327	NMFKAPKI_01060	AGBJHJBJ_00332	DCLIGAHE_00939	FHJPAFJC_00815	MFJAMCIJ_01140	HHIABDFC_00317	EKEGIBAN_00330	DBGFGGMI_00790	GPLKKFCE_00336	LINJIADJ_00339	NKOECKMH_00341	NHIILDHC_01055	FCONMIHO_00326	LDDIJGJN_00341	IICBNLPN_00895	JCGLBIBG_00833	GEFNELHG_00319	MCJBGPEJ_01006	PMJLGBCD_01011	CFDJKDHF_00322	ANEAEEMI_00885	DCLDNELJ_00981	LBOIMBHO_00991	KKDGNILP_00906	FEDPNOMJ_00659	FIFKCOFI_01070	DBDALAHK_00335	DBGKEMON_01078	FGKMEDHL_00328	DAMMHELI_00877	PHCEOBCJ_00944	CFKJCKBG_00925	DEBFNBDN_00333	FJNEKLCL_00932	MEFJDPCN_00331	OFIELKMJ_00972	EKNNEJHI_00711	GDAOIIHJ_00314	DGJLLLGB_00949	OJPLKGNI_00968	ONIEBNGN_00741	JFKFBKGF_00325	KKKWG1_0373.p01	MFIOGPNH_01021	EEKBLLNL_00983	LIHOEPCG_00528	ADENJNGO_01676		HACFJDPJ_00902	CMGBMKCJ_02033	BEFLLFAD_00887	FPNAMPGF_00963	EOJJIHKC_00745	HEFJEJIF_00862	OFJEBFHA_00326
nudB		Dihydroneopterin triphosphate diphosphatase	123	123	1	169	3759				464	635	465	BPHFIHDL_01897	KOCJOFNC_00344	LBCCIJBH_01150	BMJPMCHL_01006	JNBCBFPE_00727	CFPEFCNE_00601	GKBANEBM_00638	MFHEGGBM_00719	EGGFBFOM_00732	GKOCOOAB_00915	FBDPMFPL_01326	IMOPPBIF_00634	KIEMHAEH_01142	MJACAPHP_00596	OLNGHCGH_00752	DCCFGIBI_00579	INDHGBHN_01079	ABJGGOKB_00415	PIGKNEIA_01443	AILEKONO_00727	CCALFPLO_00713	LIIDBHEN_00731	LFAEFAAI_00728	CPGHLNFA_00448	FMJBDMAA_01503	DNIICONI_01226	POJGFOLD_01499	CKBPABEM_00365		KBMNLIJE_00377	ILIAOFMC_01140	HBCCCJDO_00739	PCDIOKBK_00722	EGEIJCCE_00728	KBDNDIJC_01110	KNIPFBIG_01359	HMMAHLEA_00409	ACANHFHL_00396	PMLMCFMA_00382	ANPHMELP_01086	ENBJOPFK_01164	GIAHMCNJ_01135	IGKJJNBC_01128	LNGNGLNG_01154	AKGFKMDI_00287	LEAFNCID_00974	DLPAALFH_00761	IPJOKKOE_00549	PENNDBFL_00750	KJNGMDOK_00736	EGDCHMND_01530	LIABLAFP_00742	NPMNABFF_01860	FJCHHDBA_00423	LBNHFNKI_00464	EKKDBIOH_00539	PMMAFMCF_00721	GLCIECMN_00341	BAEHELAD_00758	KCFFEIDC_00751	KKGGIDGJ_00752	DIAKADDL_00727	FGJKIIPB_00386	OEILNEKL_00244	JIMKOJHD_00732	ENAINFNM_01492	EHHBADLL_00742	DLBIFBEL_01192	OMHIEELF_00758	NMFKAPKI_01379	AGBJHJBJ_00752	DCLIGAHE_01097	FHJPAFJC_00249	MFJAMCIJ_01266	HHIABDFC_00722	EKEGIBAN_00747	DBGFGGMI_00372	GPLKKFCE_00749	LINJIADJ_00751	NKOECKMH_00762	NHIILDHC_01176	FCONMIHO_00726	LDDIJGJN_00764	IICBNLPN_00359	JCGLBIBG_00429	GEFNELHG_00722	MCJBGPEJ_01071	PMJLGBCD_01170	CFDJKDHF_00732	ANEAEEMI_01201	DCLDNELJ_00780	LBOIMBHO_01234	KKDGNILP_01098	FEDPNOMJ_00336	FIFKCOFI_01134	DBDALAHK_00750	DBGKEMON_01186	FGKMEDHL_00728	DAMMHELI_00540	PHCEOBCJ_01107	CFKJCKBG_01151	DEBFNBDN_00749	FJNEKLCL_01066	MEFJDPCN_00748	OFIELKMJ_01174	EKNNEJHI_00315	GDAOIIHJ_00718	DGJLLLGB_00990	OJPLKGNI_01058	ONIEBNGN_00429	JFKFBKGF_00743	KKKWG1_1780.p01	MFIOGPNH_01177	EEKBLLNL_01189	LIHOEPCG_01085	ADENJNGO_01255	CPGBGDMN_00731	HACFJDPJ_01143	CMGBMKCJ_00399	BEFLLFAD_01110	FPNAMPGF_00338	EOJJIHKC_00861	HEFJEJIF_00484	OFJEBFHA_00734
leuA		2-isopropylmalate synthase	123	123	1	169	2158				413	1790	1769	BPHFIHDL_01946	KOCJOFNC_01493	LBCCIJBH_01272	BMJPMCHL_00871	JNBCBFPE_00392	CFPEFCNE_00814	GKBANEBM_01651	MFHEGGBM_00389	EGGFBFOM_00393	GKOCOOAB_00567	FBDPMFPL_01312	IMOPPBIF_01638	KIEMHAEH_00986	MJACAPHP_01340	OLNGHCGH_00409	DCCFGIBI_01662	INDHGBHN_00816	ABJGGOKB_01127	PIGKNEIA_01807	AILEKONO_01823	CCALFPLO_00387	LIIDBHEN_00395	LFAEFAAI_00396	CPGHLNFA_01243		DNIICONI_00448	POJGFOLD_01582	CKBPABEM_01565	AJLJINNK_00399	KBMNLIJE_01626	ILIAOFMC_01360	HBCCCJDO_00402	PCDIOKBK_00386	EGEIJCCE_00398	KBDNDIJC_01009	KNIPFBIG_00156	HMMAHLEA_00663	ACANHFHL_00610	PMLMCFMA_00660	ANPHMELP_01459	ENBJOPFK_00674	GIAHMCNJ_01248	IGKJJNBC_00802	LNGNGLNG_00827	AKGFKMDI_00452	LEAFNCID_01506	DLPAALFH_00412	IPJOKKOE_00803	PENNDBFL_00409	KJNGMDOK_00400	EGDCHMND_00287	LIABLAFP_00402	NPMNABFF_00389	FJCHHDBA_00681	LBNHFNKI_00691	EKKDBIOH_00769	PMMAFMCF_00388	GLCIECMN_00445	BAEHELAD_00411	KCFFEIDC_00407	KKGGIDGJ_00407	DIAKADDL_00394	FGJKIIPB_00572	OEILNEKL_01327	JIMKOJHD_00400	ENAINFNM_01594	EHHBADLL_00404	DLBIFBEL_00974	OMHIEELF_00402	NMFKAPKI_00237	AGBJHJBJ_00404	DCLIGAHE_00690	FHJPAFJC_01571	MFJAMCIJ_01011	HHIABDFC_00390	EKEGIBAN_00401	DBGFGGMI_01503	GPLKKFCE_00405	LINJIADJ_00411	NKOECKMH_00414	NHIILDHC_00912	FCONMIHO_00399	LDDIJGJN_00413	IICBNLPN_01333	JCGLBIBG_01546	GEFNELHG_00390	MCJBGPEJ_01646	PMJLGBCD_00523	CFDJKDHF_00397	ANEAEEMI_00540	DCLDNELJ_01370	LBOIMBHO_01261	KKDGNILP_00655	FEDPNOMJ_00573	FIFKCOFI_00942	DBDALAHK_00407	DBGKEMON_00903	FGKMEDHL_00397	DAMMHELI_00824	PHCEOBCJ_00722	CFKJCKBG_01252	DEBFNBDN_00405	FJNEKLCL_00672	MEFJDPCN_00403	OFIELKMJ_00734	EKNNEJHI_00498	GDAOIIHJ_00386	DGJLLLGB_01667	OJPLKGNI_01648	ONIEBNGN_00570	JFKFBKGF_00400	KKKWG1_2205.p01	MFIOGPNH_01327	EEKBLLNL_01250	LIHOEPCG_00138	ADENJNGO_02078	CPGBGDMN_00393	HACFJDPJ_00731	CMGBMKCJ_00028	BEFLLFAD_00561	FPNAMPGF_01293	EOJJIHKC_01584	HEFJEJIF_01585	OFJEBFHA_00399
KKKWG1_1599.p01		hypothetical protein	123	123	1	169	4742				164	320	318	BPHFIHDL_01205	KOCJOFNC_01450	LBCCIJBH_00132	BMJPMCHL_00218	JNBCBFPE_00865	CFPEFCNE_01524	GKBANEBM_01444	MFHEGGBM_00847	EGGFBFOM_00882		FBDPMFPL_01434	IMOPPBIF_01423	KIEMHAEH_00616	MJACAPHP_01527	OLNGHCGH_00917	DCCFGIBI_01392	INDHGBHN_00359	ABJGGOKB_00888	PIGKNEIA_00910	AILEKONO_00858	CCALFPLO_00825	LIIDBHEN_00849	LFAEFAAI_00880	CPGHLNFA_01470	FMJBDMAA_01225	DNIICONI_00444	POJGFOLD_01487	CKBPABEM_01526	AJLJINNK_00845	KBMNLIJE_00741	ILIAOFMC_00124	HBCCCJDO_00838	PCDIOKBK_00831	EGEIJCCE_00867	KBDNDIJC_01093	KNIPFBIG_00830	HMMAHLEA_01495	ACANHFHL_01495	PMLMCFMA_01482	ANPHMELP_00011	ENBJOPFK_01104	GIAHMCNJ_01341	IGKJJNBC_01356	LNGNGLNG_01391	AKGFKMDI_01259	LEAFNCID_01299	DLPAALFH_00926	IPJOKKOE_01508	PENNDBFL_00913	KJNGMDOK_00881	EGDCHMND_01235	LIABLAFP_00903	NPMNABFF_01771	FJCHHDBA_01559	LBNHFNKI_01555	EKKDBIOH_00946	PMMAFMCF_00834	GLCIECMN_01223	BAEHELAD_00889	KCFFEIDC_00913	KKGGIDGJ_00918	DIAKADDL_00859	FGJKIIPB_01424	OEILNEKL_01370	JIMKOJHD_00840	ENAINFNM_01571	EHHBADLL_00877	DLBIFBEL_00635	OMHIEELF_00874	NMFKAPKI_01299	AGBJHJBJ_00915	DCLIGAHE_00154	FHJPAFJC_01504	MFJAMCIJ_00617	HHIABDFC_00829	EKEGIBAN_00853	DBGFGGMI_01393	GPLKKFCE_00904	LINJIADJ_00912	NKOECKMH_00928	NHIILDHC_01412	FCONMIHO_00836	LDDIJGJN_00930	IICBNLPN_01396	JCGLBIBG_01432	GEFNELHG_00837	MCJBGPEJ_00988	PMJLGBCD_01365	CFDJKDHF_00849	ANEAEEMI_01465	DCLDNELJ_01289	LBOIMBHO_01340	KKDGNILP_01233	FEDPNOMJ_01458	FIFKCOFI_00577	DBDALAHK_00910	DBGKEMON_01386	FGKMEDHL_00862	DAMMHELI_01567	PHCEOBCJ_01282	CFKJCKBG_00011	DEBFNBDN_00910	FJNEKLCL_01230	MEFJDPCN_00865	OFIELKMJ_00101	EKNNEJHI_01262	GDAOIIHJ_00823	DGJLLLGB_00931	OJPLKGNI_00950	ONIEBNGN_01352	JFKFBKGF_00859	KKKWG1_1599.p01	MFIOGPNH_00066	EEKBLLNL_01370	LIHOEPCG_01615	ADENJNGO_00840	CPGBGDMN_00872	HACFJDPJ_01312	CMGBMKCJ_00778	BEFLLFAD_01267	FPNAMPGF_00626	EOJJIHKC_00763	HEFJEJIF_00832	OFJEBFHA_00866
oxyR		Hydrogen peroxide-inducible genes activator	123	123	1	169	5124				734	926	923	BPHFIHDL_00060	KOCJOFNC_00149	LBCCIJBH_00295	BMJPMCHL_00808	JNBCBFPE_01043	CFPEFCNE_00849	GKBANEBM_00840	MFHEGGBM_01041	EGGFBFOM_01084	GKOCOOAB_01741	FBDPMFPL_00876	IMOPPBIF_00857	KIEMHAEH_01668	MJACAPHP_00399	OLNGHCGH_01113	DCCFGIBI_00860	INDHGBHN_00896	ABJGGOKB_01059	PIGKNEIA_01096	AILEKONO_01083	CCALFPLO_01030	LIIDBHEN_01050	LFAEFAAI_01080	CPGHLNFA_00252	FMJBDMAA_00977	DNIICONI_01020	POJGFOLD_00272	CKBPABEM_00026	AJLJINNK_01033	KBMNLIJE_00997	ILIAOFMC_00827	HBCCCJDO_01032	PCDIOKBK_01017	EGEIJCCE_01055	KBDNDIJC_01210	KNIPFBIG_01016	HMMAHLEA_00760	ACANHFHL_00702	PMLMCFMA_00735	ANPHMELP_00155	ENBJOPFK_00135	GIAHMCNJ_00235	IGKJJNBC_00236	LNGNGLNG_00235	AKGFKMDI_00679	LEAFNCID_00190	DLPAALFH_01126	IPJOKKOE_00867	PENNDBFL_01107	KJNGMDOK_01083	EGDCHMND_01254	LIABLAFP_01099	NPMNABFF_01461	FJCHHDBA_00756	LBNHFNKI_00766	EKKDBIOH_01782	PMMAFMCF_01021	GLCIECMN_00639	BAEHELAD_01076	KCFFEIDC_01112	KKGGIDGJ_01099	DIAKADDL_01042	FGJKIIPB_00745	OEILNEKL_00973	JIMKOJHD_01028	ENAINFNM_00273	EHHBADLL_01065	DLBIFBEL_01701	OMHIEELF_01097	NMFKAPKI_00334	AGBJHJBJ_01111	DCLIGAHE_00026	FHJPAFJC_00725	MFJAMCIJ_01062	HHIABDFC_01011	EKEGIBAN_01050	DBGFGGMI_00026	GPLKKFCE_01107	LINJIADJ_01092	NKOECKMH_01126	NHIILDHC_00975	FCONMIHO_01019	LDDIJGJN_01131	IICBNLPN_01715	JCGLBIBG_00085	GEFNELHG_01034	MCJBGPEJ_00928	PMJLGBCD_00243	CFDJKDHF_01053	ANEAEEMI_00365	DCLDNELJ_00473	LBOIMBHO_00292		FEDPNOMJ_00615	FIFKCOFI_00971	DBDALAHK_01105	DBGKEMON_00405	FGKMEDHL_01041	DAMMHELI_00899	PHCEOBCJ_00181	CFKJCKBG_00453	DEBFNBDN_01111	FJNEKLCL_00026	MEFJDPCN_01073	OFIELKMJ_00065	EKNNEJHI_00643	GDAOIIHJ_01011	DGJLLLGB_00871	OJPLKGNI_00869	ONIEBNGN_00696	JFKFBKGF_01073	KKKWG1_1386.p01	MFIOGPNH_00293	EEKBLLNL_00279	LIHOEPCG_01440	ADENJNGO_00615	CPGBGDMN_01067	HACFJDPJ_00189	CMGBMKCJ_00964	BEFLLFAD_00065	FPNAMPGF_00911	EOJJIHKC_00692	HEFJEJIF_00085	OFJEBFHA_01056
KKKWG1_1373.p01		hypothetical protein	123	123	1	169	5146				359	359	359	BPHFIHDL_00073	KOCJOFNC_00162	LBCCIJBH_00282	BMJPMCHL_00064	JNBCBFPE_01055	CFPEFCNE_00258	GKBANEBM_00462	MFHEGGBM_01055	EGGFBFOM_01097	GKOCOOAB_01771		IMOPPBIF_00462	KIEMHAEH_00525	MJACAPHP_01861	OLNGHCGH_01126	DCCFGIBI_00338	INDHGBHN_00440	ABJGGOKB_01072	PIGKNEIA_01109	AILEKONO_01096	CCALFPLO_01043	LIIDBHEN_01063	LFAEFAAI_01094	CPGHLNFA_01866	FMJBDMAA_01711	DNIICONI_00467	POJGFOLD_00259	CKBPABEM_00039	AJLJINNK_01046	KBMNLIJE_00537	ILIAOFMC_00368	HBCCCJDO_01045	PCDIOKBK_01029	EGEIJCCE_01068	KBDNDIJC_00986	KNIPFBIG_01029	HMMAHLEA_00254	ACANHFHL_00229	PMLMCFMA_00265	ANPHMELP_00168	ENBJOPFK_00148	GIAHMCNJ_00248	IGKJJNBC_00223	LNGNGLNG_00222	AKGFKMDI_00207	LEAFNCID_00203	DLPAALFH_01139	IPJOKKOE_00271	PENNDBFL_01120	KJNGMDOK_01098	EGDCHMND_00876	LIABLAFP_01112	NPMNABFF_01549	FJCHHDBA_00280	LBNHFNKI_00318	EKKDBIOH_00248	PMMAFMCF_01034	GLCIECMN_00184	BAEHELAD_01089	KCFFEIDC_01125	KKGGIDGJ_01112	DIAKADDL_01054	FGJKIIPB_00268	OEILNEKL_00475	JIMKOJHD_01042	ENAINFNM_00260	EHHBADLL_01077	DLBIFBEL_00539	OMHIEELF_01114	NMFKAPKI_01624	AGBJHJBJ_01124	DCLIGAHE_00039	FHJPAFJC_00206	MFJAMCIJ_00413	HHIABDFC_01024	EKEGIBAN_01064	DBGFGGMI_00039	GPLKKFCE_01122	LINJIADJ_01105	NKOECKMH_01140	NHIILDHC_00532	FCONMIHO_01032	LDDIJGJN_01144	IICBNLPN_00527	JCGLBIBG_00098	GEFNELHG_01047	MCJBGPEJ_00366	PMJLGBCD_00256	CFDJKDHF_01066	ANEAEEMI_00929	DCLDNELJ_00108	LBOIMBHO_00305	KKDGNILP_00112	FEDPNOMJ_00187	FIFKCOFI_00564	DBDALAHK_01118	DBGKEMON_00392	FGKMEDHL_01053	DAMMHELI_00265	PHCEOBCJ_00168	CFKJCKBG_00440	DEBFNBDN_01124	FJNEKLCL_00039	MEFJDPCN_01086	OFIELKMJ_00052	EKNNEJHI_00249	GDAOIIHJ_01024	DGJLLLGB_00248	OJPLKGNI_00288	ONIEBNGN_00190	JFKFBKGF_01087	KKKWG1_1373.p01	MFIOGPNH_00306	EEKBLLNL_00292	LIHOEPCG_01427	ADENJNGO_00602	CPGBGDMN_01080	HACFJDPJ_00176	CMGBMKCJ_00977	BEFLLFAD_00052	FPNAMPGF_00551	EOJJIHKC_00214	HEFJEJIF_00098	OFJEBFHA_01069
KKKWG1_1352.p01		hypothetical protein	123	123	1	169	5171				425	425	425	BPHFIHDL_00091	KOCJOFNC_00180	LBCCIJBH_00335	BMJPMCHL_00046	JNBCBFPE_01073	CFPEFCNE_00276	GKBANEBM_00444	MFHEGGBM_01073	EGGFBFOM_01115	GKOCOOAB_00932	FBDPMFPL_00807	IMOPPBIF_00444	KIEMHAEH_00507	MJACAPHP_00233	OLNGHCGH_01144	DCCFGIBI_00320	INDHGBHN_00458	ABJGGOKB_01090	PIGKNEIA_01127	AILEKONO_01116	CCALFPLO_01061	LIIDBHEN_01081	LFAEFAAI_01112	CPGHLNFA_00168	FMJBDMAA_00934	DNIICONI_00485	POJGFOLD_00241	CKBPABEM_00057	AJLJINNK_01065	KBMNLIJE_00519	ILIAOFMC_00386	HBCCCJDO_01063	PCDIOKBK_01047	EGEIJCCE_01086	KBDNDIJC_01469	KNIPFBIG_01047	HMMAHLEA_00236	ACANHFHL_00247	PMLMCFMA_00247	ANPHMELP_00186	ENBJOPFK_00166	GIAHMCNJ_00323	IGKJJNBC_00296	LNGNGLNG_00275	AKGFKMDI_00189	LEAFNCID_00221	DLPAALFH_01158	IPJOKKOE_00289	PENNDBFL_01138	KJNGMDOK_01116	EGDCHMND_00778	LIABLAFP_01130		FJCHHDBA_00298	LBNHFNKI_00300	EKKDBIOH_00230	PMMAFMCF_01052	GLCIECMN_00202	BAEHELAD_01107	KCFFEIDC_01143	KKGGIDGJ_01130	DIAKADDL_01072	FGJKIIPB_00250	OEILNEKL_00457	JIMKOJHD_01061	ENAINFNM_00242	EHHBADLL_01095	DLBIFBEL_00557	OMHIEELF_01134	NMFKAPKI_00656	AGBJHJBJ_01142	DCLIGAHE_00057	FHJPAFJC_00225	MFJAMCIJ_00431	HHIABDFC_01042	EKEGIBAN_01082	DBGFGGMI_00057	GPLKKFCE_01141	LINJIADJ_01123	NKOECKMH_01159	NHIILDHC_00550	FCONMIHO_01050	LDDIJGJN_01163	IICBNLPN_00545	JCGLBIBG_00117	GEFNELHG_01065	MCJBGPEJ_00348	PMJLGBCD_00274	CFDJKDHF_01084	ANEAEEMI_00912	DCLDNELJ_00126	LBOIMBHO_00323	KKDGNILP_00094	FEDPNOMJ_00205	FIFKCOFI_00546	DBDALAHK_01136	DBGKEMON_00465	FGKMEDHL_01071	DAMMHELI_00283	PHCEOBCJ_00150	CFKJCKBG_00191	DEBFNBDN_01142	FJNEKLCL_00057	MEFJDPCN_01104	OFIELKMJ_00034	EKNNEJHI_00231	GDAOIIHJ_01042	DGJLLLGB_00266	OJPLKGNI_00270	ONIEBNGN_00208	JFKFBKGF_01105	KKKWG1_1352.p01	MFIOGPNH_00344	EEKBLLNL_00330	LIHOEPCG_01409	ADENJNGO_00582	CPGBGDMN_01098	HACFJDPJ_00158	CMGBMKCJ_00995	BEFLLFAD_00034	FPNAMPGF_00533	EOJJIHKC_00232	HEFJEJIF_00117	OFJEBFHA_01087
rhlE_2		ATP-dependent RNA helicase RhlE	123	123	1	169	5350				794	1385	1373	BPHFIHDL_00177	KOCJOFNC_00017	LBCCIJBH_00706	BMJPMCHL_00013	JNBCBFPE_01162	CFPEFCNE_01043	GKBANEBM_00053	MFHEGGBM_01160	EGGFBFOM_01199	GKOCOOAB_01733	FBDPMFPL_01292	IMOPPBIF_00053	KIEMHAEH_00131	MJACAPHP_00868	OLNGHCGH_01231	DCCFGIBI_00017	INDHGBHN_00310	ABJGGOKB_00624	PIGKNEIA_01227	AILEKONO_01203	CCALFPLO_01147	LIIDBHEN_01163	LFAEFAAI_01197	CPGHLNFA_01081	FMJBDMAA_00363	DNIICONI_00094	POJGFOLD_00132	CKBPABEM_00245	AJLJINNK_01153	KBMNLIJE_00112	ILIAOFMC_00292	HBCCCJDO_01155	PCDIOKBK_01134	EGEIJCCE_01172	KBDNDIJC_00164	KNIPFBIG_01145	HMMAHLEA_00055	ACANHFHL_00054	PMLMCFMA_00017	ANPHMELP_00511	ENBJOPFK_00522	GIAHMCNJ_00629	IGKJJNBC_00565	LNGNGLNG_00618	AKGFKMDI_00998	LEAFNCID_00515	DLPAALFH_01251	IPJOKKOE_00055	PENNDBFL_01225	KJNGMDOK_01205	EGDCHMND_01221	LIABLAFP_01216		FJCHHDBA_00055	LBNHFNKI_00055	EKKDBIOH_01120	PMMAFMCF_01138	GLCIECMN_00259	BAEHELAD_01201	KCFFEIDC_01229	KKGGIDGJ_01217	DIAKADDL_01158	FGJKIIPB_00164	OEILNEKL_00112	JIMKOJHD_01149	ENAINFNM_00132	EHHBADLL_01184	DLBIFBEL_00131	OMHIEELF_01226	NMFKAPKI_01409	AGBJHJBJ_01229	DCLIGAHE_00528	FHJPAFJC_00137	MFJAMCIJ_00528	HHIABDFC_01126	EKEGIBAN_01179	DBGFGGMI_00252	GPLKKFCE_01231	LINJIADJ_01210	NKOECKMH_01250	NHIILDHC_00095	FCONMIHO_01137	LDDIJGJN_01258	IICBNLPN_00307	JCGLBIBG_00305	GEFNELHG_01153	MCJBGPEJ_00491	PMJLGBCD_00593	CFDJKDHF_01172	ANEAEEMI_00235	DCLDNELJ_00234	LBOIMBHO_00618	KKDGNILP_00461	FEDPNOMJ_00017	FIFKCOFI_00519	DBDALAHK_01225	DBGKEMON_00694	FGKMEDHL_01158	DAMMHELI_00466	PHCEOBCJ_00498	CFKJCKBG_00609	DEBFNBDN_01232	FJNEKLCL_00513	MEFJDPCN_01197	OFIELKMJ_00553	EKNNEJHI_00282	GDAOIIHJ_01130	DGJLLLGB_00396	OJPLKGNI_00452	ONIEBNGN_00357	JFKFBKGF_01197	KKKWG1_1258.p01	MFIOGPNH_00674	EEKBLLNL_00636	LIHOEPCG_01302	ADENJNGO_00495	CPGBGDMN_01187	HACFJDPJ_00508	CMGBMKCJ_00660	BEFLLFAD_00464	FPNAMPGF_00147	EOJJIHKC_00904	HEFJEJIF_00305	OFJEBFHA_01174
group_3102		hypothetical protein	123	123	1	169	5462				128	281	161	BPHFIHDL_00228	KOCJOFNC_00399	LBCCIJBH_00460	BMJPMCHL_00137	JNBCBFPE_01214	CFPEFCNE_00943	GKBANEBM_00528	MFHEGGBM_01213	EGGFBFOM_01251	GKOCOOAB_01524	FBDPMFPL_01785	IMOPPBIF_00528	KIEMHAEH_00565	MJACAPHP_01228	OLNGHCGH_01281	DCCFGIBI_00401	INDHGBHN_01021	ABJGGOKB_00569	PIGKNEIA_01285	AILEKONO_01258	CCALFPLO_01197	LIIDBHEN_01219	LFAEFAAI_01251	CPGHLNFA_01114	FMJBDMAA_01585	DNIICONI_01139	POJGFOLD_00689	CKBPABEM_00867	AJLJINNK_01203	KBMNLIJE_00428	ILIAOFMC_00485	HBCCCJDO_01209	PCDIOKBK_01188	EGEIJCCE_01222	KBDNDIJC_00536	KNIPFBIG_01202	HMMAHLEA_00861	ACANHFHL_00786	PMLMCFMA_00916	ANPHMELP_00814	ENBJOPFK_00869	GIAHMCNJ_00464	IGKJJNBC_00472	LNGNGLNG_00473	AKGFKMDI_00350	LEAFNCID_00399	DLPAALFH_01303	IPJOKKOE_00933	PENNDBFL_01276	KJNGMDOK_01257	EGDCHMND_00456	LIABLAFP_01267	NPMNABFF_01523	FJCHHDBA_00900	LBNHFNKI_00878	EKKDBIOH_00900	PMMAFMCF_01190	GLCIECMN_00735	BAEHELAD_01254	KCFFEIDC_01280	KKGGIDGJ_01268	DIAKADDL_01212	FGJKIIPB_00475	OEILNEKL_00352	JIMKOJHD_01201	ENAINFNM_00691	EHHBADLL_01236	DLBIFBEL_01115	OMHIEELF_01284	NMFKAPKI_00405	AGBJHJBJ_01280	DCLIGAHE_00906	FHJPAFJC_00525	MFJAMCIJ_01202	HHIABDFC_01178	EKEGIBAN_01238	DBGFGGMI_00828	GPLKKFCE_01283	LINJIADJ_01260	NKOECKMH_01302	NHIILDHC_01072	FCONMIHO_01187	LDDIJGJN_01310	IICBNLPN_00410	JCGLBIBG_00801	GEFNELHG_01205	MCJBGPEJ_01184	PMJLGBCD_00432	CFDJKDHF_01226	ANEAEEMI_01168	DCLDNELJ_00438	LBOIMBHO_00490	KKDGNILP_00828	FEDPNOMJ_00757	FIFKCOFI_01090	DBDALAHK_01277	DBGKEMON_00195	FGKMEDHL_01210	DAMMHELI_00548	PHCEOBCJ_00879	CFKJCKBG_00312	DEBFNBDN_01286	FJNEKLCL_00856	MEFJDPCN_01255	OFIELKMJ_00907	EKNNEJHI_00799	GDAOIIHJ_01183	DGJLLLGB_01122	OJPLKGNI_01204	ONIEBNGN_00790	JFKFBKGF_01253		MFIOGPNH_00489	EEKBLLNL_00477	LIHOEPCG_01248	ADENJNGO_00442	CPGBGDMN_01239	HACFJDPJ_00837	CMGBMKCJ_00555	BEFLLFAD_00851	FPNAMPGF_00374	EOJJIHKC_01050	HEFJEJIF_00894	OFJEBFHA_01224
ykgO		50S ribosomal protein L36 2	123	123	1	169	4164				125	125	125	BPHFIHDL_00354	KOCJOFNC_01083	LBCCIJBH_01473	BMJPMCHL_01234	JNBCBFPE_01336	CFPEFCNE_01417	GKBANEBM_01469	MFHEGGBM_01339	EGGFBFOM_01376	GKOCOOAB_01573	FBDPMFPL_01491	IMOPPBIF_01466	KIEMHAEH_01403	MJACAPHP_01748	OLNGHCGH_01404	DCCFGIBI_01448	INDHGBHN_01418	ABJGGOKB_00438	PIGKNEIA_01420	AILEKONO_01399	CCALFPLO_01321	LIIDBHEN_01342	LFAEFAAI_01376	CPGHLNFA_01738	FMJBDMAA_01141	DNIICONI_01285	POJGFOLD_01249	CKBPABEM_01188	AJLJINNK_01328	KBMNLIJE_00400	ILIAOFMC_01516	HBCCCJDO_01340	PCDIOKBK_01311	EGEIJCCE_01349	KBDNDIJC_01296	KNIPFBIG_01336	HMMAHLEA_01447	ACANHFHL_01434	PMLMCFMA_01430	ANPHMELP_01334	ENBJOPFK_01416	GIAHMCNJ_01501	IGKJJNBC_01519	LNGNGLNG_01551	AKGFKMDI_01342	LEAFNCID_01293	DLPAALFH_01434	IPJOKKOE_01455	PENNDBFL_01402	KJNGMDOK_01380	EGDCHMND_01371	LIABLAFP_01394	NPMNABFF_00735	FJCHHDBA_01509	LBNHFNKI_01505	EKKDBIOH_01414	PMMAFMCF_01315	GLCIECMN_01371	BAEHELAD_01385	KCFFEIDC_01406	KKGGIDGJ_01394	DIAKADDL_01338	FGJKIIPB_01470	OEILNEKL_00267	JIMKOJHD_01325	ENAINFNM_01438	EHHBADLL_01364	DLBIFBEL_01423	OMHIEELF_01427	NMFKAPKI_01473	AGBJHJBJ_01405	DCLIGAHE_01398	FHJPAFJC_01086	MFJAMCIJ_01322	HHIABDFC_01304	EKEGIBAN_01376	DBGFGGMI_01123	GPLKKFCE_01419	LINJIADJ_01385	NKOECKMH_01434	NHIILDHC_01251	FCONMIHO_01309	LDDIJGJN_01446	IICBNLPN_00382	JCGLBIBG_01060	GEFNELHG_01329	MCJBGPEJ_01456	PMJLGBCD_01509	CFDJKDHF_01352	ANEAEEMI_01182	DCLDNELJ_00825	LBOIMBHO_01491	KKDGNILP_01367	FEDPNOMJ_01410	FIFKCOFI_01393	DBDALAHK_01403	DBGKEMON_01499	FGKMEDHL_01333	DAMMHELI_01527	PHCEOBCJ_01409	CFKJCKBG_01721	DEBFNBDN_01416	FJNEKLCL_01372	MEFJDPCN_01384	OFIELKMJ_01460	EKNNEJHI_01604	GDAOIIHJ_01307	DGJLLLGB_01111	OJPLKGNI_00369	ONIEBNGN_01434	JFKFBKGF_01387		MFIOGPNH_01553	EEKBLLNL_01509	LIHOEPCG_01108	ADENJNGO_00300	CPGBGDMN_01362	HACFJDPJ_01424	CMGBMKCJ_00422	BEFLLFAD_01427	FPNAMPGF_00315	EOJJIHKC_01022	HEFJEJIF_01109	OFJEBFHA_01344
KKKWG1_0844.p01		hypothetical protein	123	123	1	169	2536			Hypothetical protein with no hits to refseq/uniprot/clusters/cdd/tigrfams/pfam overlapping another protein with hits	293	395	391	BPHFIHDL_00495	KOCJOFNC_01669	LBCCIJBH_00903	BMJPMCHL_00958	JNBCBFPE_01472	CFPEFCNE_00478	GKBANEBM_00651	MFHEGGBM_01474	EGGFBFOM_01511	GKOCOOAB_01625		IMOPPBIF_01897	KIEMHAEH_00449	MJACAPHP_00518	OLNGHCGH_01545	DCCFGIBI_01913	INDHGBHN_00246	ABJGGOKB_00304	PIGKNEIA_01554	AILEKONO_00514	CCALFPLO_01456	LIIDBHEN_01479	LFAEFAAI_01515	CPGHLNFA_01891	FMJBDMAA_01579	DNIICONI_01858	POJGFOLD_00178	CKBPABEM_01685	AJLJINNK_01470	KBMNLIJE_00208	ILIAOFMC_00036	HBCCCJDO_01482	PCDIOKBK_01455	EGEIJCCE_01485	KBDNDIJC_01827	KNIPFBIG_00406	HMMAHLEA_00336	ACANHFHL_00332	PMLMCFMA_00318	ANPHMELP_00674	ENBJOPFK_00707	GIAHMCNJ_00874	IGKJJNBC_00856	LNGNGLNG_00894	AKGFKMDI_00252	LEAFNCID_00680	DLPAALFH_01582	IPJOKKOE_00313	PENNDBFL_01544	KJNGMDOK_01517	EGDCHMND_00118	LIABLAFP_01534	NPMNABFF_01956	FJCHHDBA_00388	LBNHFNKI_00371	EKKDBIOH_01651	PMMAFMCF_01454	GLCIECMN_00248	BAEHELAD_01536	KCFFEIDC_01547	KKGGIDGJ_01535	DIAKADDL_01478	FGJKIIPB_00313	OEILNEKL_00618	JIMKOJHD_01465	ENAINFNM_00202	EHHBADLL_01505	DLBIFBEL_00192	OMHIEELF_01584	NMFKAPKI_01165	AGBJHJBJ_01547	DCLIGAHE_00750	FHJPAFJC_01645	MFJAMCIJ_00045	HHIABDFC_01441	EKEGIBAN_01527	DBGFGGMI_01607	GPLKKFCE_01567	LINJIADJ_01528	NKOECKMH_01582	NHIILDHC_00183	FCONMIHO_01448	LDDIJGJN_01592	IICBNLPN_00140	JCGLBIBG_01661	GEFNELHG_01462	MCJBGPEJ_01696	PMJLGBCD_00872	CFDJKDHF_01495	ANEAEEMI_00422	DCLDNELJ_01534	LBOIMBHO_00882	KKDGNILP_00704	FEDPNOMJ_00295	FIFKCOFI_00045	DBDALAHK_01545	DBGKEMON_00970	FGKMEDHL_01473	DAMMHELI_00366	PHCEOBCJ_00755	CFKJCKBG_00818	DEBFNBDN_01557	FJNEKLCL_00733	MEFJDPCN_01527	OFIELKMJ_00767	EKNNEJHI_00129	GDAOIIHJ_01444	DGJLLLGB_00533	OJPLKGNI_01711	ONIEBNGN_00254	JFKFBKGF_01533	KKKWG1_0844.p01	MFIOGPNH_00901	EEKBLLNL_00876	LIHOEPCG_00969	ADENJNGO_01041	CPGBGDMN_01501	HACFJDPJ_00780	CMGBMKCJ_00285	BEFLLFAD_00753	FPNAMPGF_00199	EOJJIHKC_01787	HEFJEJIF_00406	OFJEBFHA_01484
mscL		Large-conductance mechanosensitive channel	123	123	1	169	363				440	440	440	BPHFIHDL_00518	KOCJOFNC_00691	LBCCIJBH_01606	BMJPMCHL_00401	JNBCBFPE_01489	CFPEFCNE_01669	GKBANEBM_00734	MFHEGGBM_01490	EGGFBFOM_01532	GKOCOOAB_00639	FBDPMFPL_01446	IMOPPBIF_01360	KIEMHAEH_01209	MJACAPHP_01654	OLNGHCGH_01569	DCCFGIBI_01322	INDHGBHN_01009	ABJGGOKB_00284	PIGKNEIA_01575	AILEKONO_00490	CCALFPLO_01469	LIIDBHEN_01495	LFAEFAAI_01535	CPGHLNFA_01593	FMJBDMAA_00681	DNIICONI_00923	POJGFOLD_01184	CKBPABEM_00760	AJLJINNK_01489	KBMNLIJE_00633	ILIAOFMC_00096	HBCCCJDO_01498	PCDIOKBK_01471	EGEIJCCE_01502	KBDNDIJC_00545	KNIPFBIG_00384	HMMAHLEA_01310	ACANHFHL_00921	PMLMCFMA_01297	ANPHMELP_00919	ENBJOPFK_00983	GIAHMCNJ_01024	IGKJJNBC_01048	LNGNGLNG_01074	AKGFKMDI_01183	LEAFNCID_00861	DLPAALFH_01606	IPJOKKOE_01344	PENNDBFL_01568	KJNGMDOK_01540	EGDCHMND_00717	LIABLAFP_01557	NPMNABFF_01657	FJCHHDBA_01337	LBNHFNKI_00952	EKKDBIOH_01642	PMMAFMCF_01471	GLCIECMN_01231	BAEHELAD_01552	KCFFEIDC_01570	KKGGIDGJ_01557	DIAKADDL_01494	FGJKIIPB_01369	OEILNEKL_01256	JIMKOJHD_01486	ENAINFNM_01214	EHHBADLL_01520	DLBIFBEL_01250	OMHIEELF_01597	NMFKAPKI_00940	AGBJHJBJ_01569	DCLIGAHE_00966	FHJPAFJC_00624	MFJAMCIJ_00569	HHIABDFC_01457	EKEGIBAN_01544	DBGFGGMI_00622	GPLKKFCE_01589	LINJIADJ_01552	NKOECKMH_01605	NHIILDHC_01212	FCONMIHO_01463	LDDIJGJN_01616	IICBNLPN_01227	JCGLBIBG_00666	GEFNELHG_01479	MCJBGPEJ_01325	PMJLGBCD_01059		ANEAEEMI_01091	DCLDNELJ_00266	LBOIMBHO_01014	KKDGNILP_00933	FEDPNOMJ_01262	FIFKCOFI_01196	DBDALAHK_01569	DBGKEMON_00611	FGKMEDHL_01488	DAMMHELI_01405	PHCEOBCJ_00971	CFKJCKBG_00950	DEBFNBDN_01581	FJNEKLCL_00961	MEFJDPCN_01545	OFIELKMJ_00999	EKNNEJHI_00113	GDAOIIHJ_01459	DGJLLLGB_00512	OJPLKGNI_01348	ONIEBNGN_01070	JFKFBKGF_01548	KKKWG1_0818.p01	MFIOGPNH_01046	EEKBLLNL_01013	LIHOEPCG_00949	ADENJNGO_01017	CPGBGDMN_01524	HACFJDPJ_00924	CMGBMKCJ_00264	BEFLLFAD_00916	FPNAMPGF_01203	EOJJIHKC_00872	HEFJEJIF_00663	OFJEBFHA_01505
clpB		Chaperone protein ClpB	123	123	1	169	1009				746	2576	2533	BPHFIHDL_00706	KOCJOFNC_00719	LBCCIJBH_00969	BMJPMCHL_00648	JNBCBFPE_01697	CFPEFCNE_00629	GKBANEBM_00762	MFHEGGBM_01695	EGGFBFOM_01755		FBDPMFPL_00466	IMOPPBIF_00700	KIEMHAEH_00212	MJACAPHP_00846	OLNGHCGH_01812	DCCFGIBI_00672	INDHGBHN_00637	ABJGGOKB_01272	PIGKNEIA_00488	AILEKONO_01677	CCALFPLO_01680	LIIDBHEN_01701	LFAEFAAI_01755	CPGHLNFA_00788	FMJBDMAA_00641	DNIICONI_00227	POJGFOLD_01402	CKBPABEM_00787	AJLJINNK_01692	KBMNLIJE_00659	ILIAOFMC_00763	HBCCCJDO_01708	PCDIOKBK_01677	EGEIJCCE_01716	KBDNDIJC_01236	KNIPFBIG_01524	HMMAHLEA_00689	ACANHFHL_00649	PMLMCFMA_00686	ANPHMELP_00740	ENBJOPFK_00760	GIAHMCNJ_00937	IGKJJNBC_00922	LNGNGLNG_00944	AKGFKMDI_00751	LEAFNCID_00765	DLPAALFH_01851	IPJOKKOE_00825	PENNDBFL_01814	KJNGMDOK_01769	EGDCHMND_00521	LIABLAFP_01797	NPMNABFF_00452	FJCHHDBA_00707	LBNHFNKI_00713	EKKDBIOH_00689	PMMAFMCF_01674	GLCIECMN_00952	BAEHELAD_01763	KCFFEIDC_01813	KKGGIDGJ_01798	DIAKADDL_01691	FGJKIIPB_00784	OEILNEKL_00663	JIMKOJHD_01699	ENAINFNM_01410	EHHBADLL_01720	DLBIFBEL_00293	OMHIEELF_01813	NMFKAPKI_00040	AGBJHJBJ_01811	DCLIGAHE_00816	FHJPAFJC_00766	MFJAMCIJ_00242	HHIABDFC_01658	EKEGIBAN_01755	DBGFGGMI_00677	GPLKKFCE_01813	LINJIADJ_01796	NKOECKMH_01851	NHIILDHC_00848	FCONMIHO_01666	LDDIJGJN_01868	IICBNLPN_01097	JCGLBIBG_00725	GEFNELHG_01677	MCJBGPEJ_00836	PMJLGBCD_00935	CFDJKDHF_01713	ANEAEEMI_00855	DCLDNELJ_00456	LBOIMBHO_00932	KKDGNILP_00754	FEDPNOMJ_00599	FIFKCOFI_00208	DBDALAHK_01813	DBGKEMON_01024	FGKMEDHL_01687	DAMMHELI_00850	PHCEOBCJ_00821	CFKJCKBG_00871	DEBFNBDN_01824	FJNEKLCL_00780	MEFJDPCN_01761	OFIELKMJ_00817	EKNNEJHI_00685	GDAOIIHJ_01661	DGJLLLGB_00782	OJPLKGNI_00798	ONIEBNGN_00715	JFKFBKGF_01763	KKKWG1_2061.p01	MFIOGPNH_00967	EEKBLLNL_00926	LIHOEPCG_02084	ADENJNGO_02220	CPGBGDMN_01751	HACFJDPJ_00802	CMGBMKCJ_01376	BEFLLFAD_00791	FPNAMPGF_00646	EOJJIHKC_00654	HEFJEJIF_00719	OFJEBFHA_01725
KKKWG1_0601.p01		hypothetical protein	123	123	1	169	3476				329	386	329	BPHFIHDL_00976	KOCJOFNC_00102	LBCCIJBH_00259	BMJPMCHL_00093	JNBCBFPE_00542	CFPEFCNE_01887	GKBANEBM_00249	MFHEGGBM_00535	EGGFBFOM_00543	GKOCOOAB_01000	FBDPMFPL_01632	IMOPPBIF_00249	KIEMHAEH_00180	MJACAPHP_01104	OLNGHCGH_00566	DCCFGIBI_00555	INDHGBHN_00167	ABJGGOKB_01160	PIGKNEIA_01767	AILEKONO_00271	CCALFPLO_00532	LIIDBHEN_00545	LFAEFAAI_00547	CPGHLNFA_01023	FMJBDMAA_00170	DNIICONI_00751	POJGFOLD_00381	CKBPABEM_00482	AJLJINNK_00553	KBMNLIJE_00565	ILIAOFMC_00535	HBCCCJDO_00547	PCDIOKBK_00537	EGEIJCCE_00549	KBDNDIJC_00049	KNIPFBIG_00195	HMMAHLEA_00939	ACANHFHL_00902	PMLMCFMA_00994	ANPHMELP_00420	ENBJOPFK_00258	GIAHMCNJ_00190	IGKJJNBC_00153	LNGNGLNG_00152	AKGFKMDI_00859	LEAFNCID_00448	DLPAALFH_00571	IPJOKKOE_01008	PENNDBFL_00565	KJNGMDOK_00550	EGDCHMND_00605	LIABLAFP_00552	NPMNABFF_00080	FJCHHDBA_00960	LBNHFNKI_00922	EKKDBIOH_01877	PMMAFMCF_00539	GLCIECMN_00781	BAEHELAD_00570	KCFFEIDC_00566	KKGGIDGJ_00564	DIAKADDL_00545	FGJKIIPB_00872	OEILNEKL_00428	JIMKOJHD_00548	ENAINFNM_00382	EHHBADLL_00559	DLBIFBEL_00260	OMHIEELF_00563	NMFKAPKI_00607	AGBJHJBJ_00566	DCLIGAHE_00427	FHJPAFJC_00021	MFJAMCIJ_00175		EKEGIBAN_00549	DBGFGGMI_00102	GPLKKFCE_00566	LINJIADJ_00566	NKOECKMH_00576	NHIILDHC_00260	FCONMIHO_00545	LDDIJGJN_00574	IICBNLPN_00496	JCGLBIBG_00021	GEFNELHG_00540	MCJBGPEJ_00466	PMJLGBCD_00153	CFDJKDHF_00548	ANEAEEMI_00089	DCLDNELJ_00566	LBOIMBHO_00245	KKDGNILP_00361	FEDPNOMJ_00780	FIFKCOFI_00163	DBDALAHK_00564	DBGKEMON_00243	FGKMEDHL_00549	DAMMHELI_01033	PHCEOBCJ_00431	CFKJCKBG_00481	DEBFNBDN_00559	FJNEKLCL_00390	MEFJDPCN_00557	OFIELKMJ_00452	EKNNEJHI_00858	GDAOIIHJ_00537	DGJLLLGB_00380	OJPLKGNI_00436	ONIEBNGN_00833	JFKFBKGF_00557	KKKWG1_0601.p01	MFIOGPNH_00248	EEKBLLNL_00233	LIHOEPCG_00098	ADENJNGO_01433	CPGBGDMN_00548	HACFJDPJ_00407	CMGBMKCJ_00065	BEFLLFAD_00223	FPNAMPGF_00460	EOJJIHKC_00343	HEFJEJIF_00039	OFJEBFHA_00548
KKKWG1_0582.p01		hypothetical protein	123	123	1	169	3497				1217	1823	1810	BPHFIHDL_00995	KOCJOFNC_00121	LBCCIJBH_00240	BMJPMCHL_00074	JNBCBFPE_00561	CFPEFCNE_01196	GKBANEBM_00268	MFHEGGBM_00553	EGGFBFOM_00562		FBDPMFPL_00342	IMOPPBIF_00268	KIEMHAEH_00198	MJACAPHP_01123	OLNGHCGH_00585	DCCFGIBI_00536	INDHGBHN_00186	ABJGGOKB_01141	PIGKNEIA_01787	AILEKONO_00252	CCALFPLO_00551	LIIDBHEN_00564	LFAEFAAI_00566	CPGHLNFA_01004	FMJBDMAA_01642	DNIICONI_00770	POJGFOLD_00362	CKBPABEM_00501	AJLJINNK_00572	KBMNLIJE_00584	ILIAOFMC_00516	HBCCCJDO_00566	PCDIOKBK_00556	EGEIJCCE_00568	KBDNDIJC_00068	KNIPFBIG_00176	HMMAHLEA_00920	ACANHFHL_00883	PMLMCFMA_00975	ANPHMELP_00401	ENBJOPFK_00239	GIAHMCNJ_00171	IGKJJNBC_00172	LNGNGLNG_00171	AKGFKMDI_00840	LEAFNCID_00467	DLPAALFH_00590	IPJOKKOE_01027	PENNDBFL_00584	KJNGMDOK_00569	EGDCHMND_01902	LIABLAFP_00571	NPMNABFF_00153	FJCHHDBA_00941	LBNHFNKI_00940	EKKDBIOH_01184	PMMAFMCF_00558	GLCIECMN_00762	BAEHELAD_00589	KCFFEIDC_00585	KKGGIDGJ_00583	DIAKADDL_00564	FGJKIIPB_00853	OEILNEKL_00409	JIMKOJHD_00567	ENAINFNM_00363	EHHBADLL_00578	DLBIFBEL_00279	OMHIEELF_00582	NMFKAPKI_01945	AGBJHJBJ_00585	DCLIGAHE_00446	FHJPAFJC_00002	MFJAMCIJ_00194	HHIABDFC_00559	EKEGIBAN_00568	DBGFGGMI_00120	GPLKKFCE_00585	LINJIADJ_00585	NKOECKMH_00595	NHIILDHC_00279	FCONMIHO_00564	LDDIJGJN_00593	IICBNLPN_00515	JCGLBIBG_00002	GEFNELHG_00559	MCJBGPEJ_00485	PMJLGBCD_00134	CFDJKDHF_00568	ANEAEEMI_00108	DCLDNELJ_00585	LBOIMBHO_00264	KKDGNILP_00380	FEDPNOMJ_00798	FIFKCOFI_00144	DBDALAHK_00583	DBGKEMON_00224	FGKMEDHL_00568	DAMMHELI_01051	PHCEOBCJ_00450	CFKJCKBG_00499	DEBFNBDN_00578	FJNEKLCL_00371	MEFJDPCN_00576	OFIELKMJ_00471	EKNNEJHI_00876	GDAOIIHJ_00556	DGJLLLGB_00361	OJPLKGNI_00417	ONIEBNGN_00851	JFKFBKGF_00576	KKKWG1_0582.p01	MFIOGPNH_00229	EEKBLLNL_00251	LIHOEPCG_00117	ADENJNGO_01452	CPGBGDMN_00567	HACFJDPJ_00426	CMGBMKCJ_00046	BEFLLFAD_00242	FPNAMPGF_00479	EOJJIHKC_00324	HEFJEJIF_00058	OFJEBFHA_00567
KKKWG1_0103.p01		hypothetical protein	123	123	1	169	3312				884	1442	1435	BPHFIHDL_01453	KOCJOFNC_01470	LBCCIJBH_01629	BMJPMCHL_01327	JNBCBFPE_00101	CFPEFCNE_01572	GKBANEBM_01618	MFHEGGBM_00094	EGGFBFOM_00098	GKOCOOAB_00226	FBDPMFPL_00292	IMOPPBIF_01619	KIEMHAEH_01525	MJACAPHP_01580	OLNGHCGH_00104	DCCFGIBI_01621	INDHGBHN_01461	ABJGGOKB_01696	PIGKNEIA_01938	AILEKONO_01957	CCALFPLO_00095	LIIDBHEN_00100	LFAEFAAI_00100	CPGHLNFA_01529	FMJBDMAA_00544	DNIICONI_01569	POJGFOLD_01614	CKBPABEM_01557	AJLJINNK_00099	KBMNLIJE_01490	ILIAOFMC_01637	HBCCCJDO_00104	PCDIOKBK_00100	EGEIJCCE_00102	KBDNDIJC_00719	KNIPFBIG_00025	HMMAHLEA_01600	ACANHFHL_01604	PMLMCFMA_01603	ANPHMELP_01551	ENBJOPFK_01525	GIAHMCNJ_01549	IGKJJNBC_01636	LNGNGLNG_01657	AKGFKMDI_00731	LEAFNCID_01556	DLPAALFH_00107	IPJOKKOE_01622	PENNDBFL_00105	KJNGMDOK_00101	EGDCHMND_01453	LIABLAFP_00104	NPMNABFF_00635	FJCHHDBA_01654	LBNHFNKI_01653	EKKDBIOH_01540	PMMAFMCF_00098	GLCIECMN_01437	BAEHELAD_00103	KCFFEIDC_00105	KKGGIDGJ_00106	DIAKADDL_00100	FGJKIIPB_01523	OEILNEKL_00759	JIMKOJHD_00098	ENAINFNM_01632	EHHBADLL_00103	DLBIFBEL_01593	OMHIEELF_00100	NMFKAPKI_01453	AGBJHJBJ_00104	DCLIGAHE_01531	FHJPAFJC_01537	MFJAMCIJ_01583	HHIABDFC_00097	EKEGIBAN_00103	DBGFGGMI_01596	GPLKKFCE_00103	LINJIADJ_00106	NKOECKMH_00109	NHIILDHC_01586	FCONMIHO_00101	LDDIJGJN_00106	IICBNLPN_00710	JCGLBIBG_01526	GEFNELHG_00096	MCJBGPEJ_01513	PMJLGBCD_01550	CFDJKDHF_00095	ANEAEEMI_01562	DCLDNELJ_01500	LBOIMBHO_01608	KKDGNILP_01567	FEDPNOMJ_01575	FIFKCOFI_01579	DBDALAHK_00104	DBGKEMON_01540	FGKMEDHL_00102	DAMMHELI_01665	PHCEOBCJ_01048	CFKJCKBG_01586	DEBFNBDN_00102	FJNEKLCL_01588	MEFJDPCN_00101	OFIELKMJ_01099	EKNNEJHI_01427	GDAOIIHJ_00093	DGJLLLGB_01517	OJPLKGNI_01678	ONIEBNGN_01650	JFKFBKGF_00097	KKKWG1_0103.p01	MFIOGPNH_01661	EEKBLLNL_01607	LIHOEPCG_00275	ADENJNGO_01944	CPGBGDMN_00101	HACFJDPJ_01622	CMGBMKCJ_01786		FPNAMPGF_01564	EOJJIHKC_01430	HEFJEJIF_01555	OFJEBFHA_00103
phoB		Phosphate regulon transcriptional regulatory protein PhoB	123	123	1	169	2769				233	713	688	BPHFIHDL_01550	KOCJOFNC_01076	LBCCIJBH_01770	BMJPMCHL_01854	JNBCBFPE_00820	CFPEFCNE_01859	GKBANEBM_01476	MFHEGGBM_00797	EGGFBFOM_00831		FBDPMFPL_01528	IMOPPBIF_01459	KIEMHAEH_01410	MJACAPHP_01850	OLNGHCGH_00867	DCCFGIBI_01441	INDHGBHN_01425	ABJGGOKB_00431	PIGKNEIA_01427	AILEKONO_00743	CCALFPLO_00782	LIIDBHEN_00806	LFAEFAAI_00836	CPGHLNFA_01839	FMJBDMAA_01746	DNIICONI_01278	POJGFOLD_01256	CKBPABEM_01181	AJLJINNK_00805	KBMNLIJE_00393	ILIAOFMC_01523	HBCCCJDO_00797	PCDIOKBK_00785	EGEIJCCE_00819	KBDNDIJC_01738	KNIPFBIG_01343	HMMAHLEA_01440	ACANHFHL_01441	PMLMCFMA_01437	ANPHMELP_01668	ENBJOPFK_01687	GIAHMCNJ_01789	IGKJJNBC_01793	LNGNGLNG_01808	AKGFKMDI_01349	LEAFNCID_01673	DLPAALFH_00874	IPJOKKOE_01462	PENNDBFL_00862	KJNGMDOK_00837	EGDCHMND_01378	LIABLAFP_00852	NPMNABFF_01367	FJCHHDBA_01502	LBNHFNKI_01498	EKKDBIOH_01847	PMMAFMCF_00784	GLCIECMN_01378	BAEHELAD_00842	KCFFEIDC_00862	KKGGIDGJ_00866	DIAKADDL_00811	FGJKIIPB_01463	OEILNEKL_00260	JIMKOJHD_00798	ENAINFNM_01431	EHHBADLL_00828	DLBIFBEL_01416	OMHIEELF_00823	NMFKAPKI_01810	AGBJHJBJ_00865	DCLIGAHE_01698	FHJPAFJC_01079	MFJAMCIJ_01315	HHIABDFC_00782	EKEGIBAN_00812	DBGFGGMI_01130	GPLKKFCE_00860	LINJIADJ_00862	NKOECKMH_00878	NHIILDHC_01258	FCONMIHO_00795	LDDIJGJN_00877	IICBNLPN_00375	JCGLBIBG_01067	GEFNELHG_00788	MCJBGPEJ_01449	PMJLGBCD_01784	CFDJKDHF_00805	ANEAEEMI_01189	DCLDNELJ_00818	LBOIMBHO_01792	KKDGNILP_01665	FEDPNOMJ_01403	FIFKCOFI_01400	DBDALAHK_00861	DBGKEMON_01769	FGKMEDHL_00816	DAMMHELI_01520	PHCEOBCJ_01704	CFKJCKBG_01745	DEBFNBDN_00861	FJNEKLCL_01705	MEFJDPCN_00821	OFIELKMJ_01692	EKNNEJHI_01611	GDAOIIHJ_00779	DGJLLLGB_01104	OJPLKGNI_00376	ONIEBNGN_01441	JFKFBKGF_00812	KKKWG1_1716.p01	MFIOGPNH_01792	EEKBLLNL_01774	LIHOEPCG_01101	ADENJNGO_01271	CPGBGDMN_00824	HACFJDPJ_01729	CMGBMKCJ_00415	BEFLLFAD_01701	FPNAMPGF_00322	EOJJIHKC_01015	HEFJEJIF_01102	OFJEBFHA_00821
group_3270		hypothetical protein	123	123	1	169	1718				107	107	107	BPHFIHDL_01597	KOCJOFNC_01870	LBCCIJBH_01745	BMJPMCHL_01770	JNBCBFPE_00153	CFPEFCNE_01807	GKBANEBM_01869	MFHEGGBM_00147	EGGFBFOM_00150	GKOCOOAB_01257	FBDPMFPL_01742	IMOPPBIF_01860	KIEMHAEH_01796	MJACAPHP_01908	OLNGHCGH_00158	DCCFGIBI_01857	INDHGBHN_01785	ABJGGOKB_01742	PIGKNEIA_01991	AILEKONO_02015	CCALFPLO_00146	LIIDBHEN_00154	LFAEFAAI_00153	CPGHLNFA_01906	FMJBDMAA_01467	DNIICONI_01818	POJGFOLD_01840	CKBPABEM_01870	AJLJINNK_00153	KBMNLIJE_01865	ILIAOFMC_01852	HBCCCJDO_00159	PCDIOKBK_00154	EGEIJCCE_00154	KBDNDIJC_01707	KNIPFBIG_02078	HMMAHLEA_01872	ACANHFHL_01876	PMLMCFMA_01853	ANPHMELP_01700	ENBJOPFK_01722	GIAHMCNJ_01866	IGKJJNBC_01785	LNGNGLNG_01794	AKGFKMDI_01821	LEAFNCID_01715	DLPAALFH_00163	IPJOKKOE_01853	PENNDBFL_00159	KJNGMDOK_00154	EGDCHMND_01779	LIABLAFP_00158	NPMNABFF_01758	FJCHHDBA_01899	LBNHFNKI_01890	EKKDBIOH_01894	PMMAFMCF_00149	GLCIECMN_01834	BAEHELAD_00161	KCFFEIDC_00158	KKGGIDGJ_00159	DIAKADDL_00152	FGJKIIPB_01727	OEILNEKL_01833	JIMKOJHD_00152	ENAINFNM_01830	EHHBADLL_00157	DLBIFBEL_01813	OMHIEELF_00154	NMFKAPKI_01834	AGBJHJBJ_00157	DCLIGAHE_01736	FHJPAFJC_01745	MFJAMCIJ_01805	HHIABDFC_00148	EKEGIBAN_00158	DBGFGGMI_01814	GPLKKFCE_00158	LINJIADJ_00160	NKOECKMH_00163	NHIILDHC_01804	FCONMIHO_00153	LDDIJGJN_00162	IICBNLPN_01857	JCGLBIBG_01862	GEFNELHG_00148	MCJBGPEJ_01757	PMJLGBCD_01865	CFDJKDHF_00151	ANEAEEMI_01875	DCLDNELJ_01854	LBOIMBHO_01763	KKDGNILP_01697	FEDPNOMJ_01875	FIFKCOFI_01808	DBDALAHK_00157	DBGKEMON_01755	FGKMEDHL_00154	DAMMHELI_01899	PHCEOBCJ_01728	CFKJCKBG_01835	DEBFNBDN_00159	FJNEKLCL_01729	MEFJDPCN_00158	OFIELKMJ_01727	EKNNEJHI_01792	GDAOIIHJ_00143	DGJLLLGB_01793	OJPLKGNI_01782	ONIEBNGN_01715	JFKFBKGF_00152		MFIOGPNH_01769	EEKBLLNL_01745	LIHOEPCG_00329	ADENJNGO_01886	CPGBGDMN_00153	HACFJDPJ_01760	CMGBMKCJ_01841	BEFLLFAD_01727	FPNAMPGF_01825	EOJJIHKC_01733	HEFJEJIF_01870	OFJEBFHA_00156
tsaC		Threonylcarbamoyl-AMP synthase	123	123	1	169	1917				311	563	559	BPHFIHDL_01838	KOCJOFNC_01680	LBCCIJBH_00597	BMJPMCHL_01220	JNBCBFPE_00237	CFPEFCNE_01695	GKBANEBM_01671	MFHEGGBM_00231	EGGFBFOM_00235		FBDPMFPL_00665	IMOPPBIF_01680	KIEMHAEH_01246	MJACAPHP_01680	OLNGHCGH_00246	DCCFGIBI_01686	INDHGBHN_00933	ABJGGOKB_01815	PIGKNEIA_02074	AILEKONO_02087	CCALFPLO_00230	LIIDBHEN_00237	LFAEFAAI_00239	CPGHLNFA_01642	FMJBDMAA_00339	DNIICONI_01106	POJGFOLD_01051	CKBPABEM_01698	AJLJINNK_00238	KBMNLIJE_01443	ILIAOFMC_01665	HBCCCJDO_00245	PCDIOKBK_00232	EGEIJCCE_00238	KBDNDIJC_01125	KNIPFBIG_01995	HMMAHLEA_01632	ACANHFHL_01890	PMLMCFMA_01641	ANPHMELP_01556	ENBJOPFK_01583	GIAHMCNJ_00606	IGKJJNBC_01651	LNGNGLNG_00539	AKGFKMDI_01599	LEAFNCID_01568	DLPAALFH_00249	IPJOKKOE_01868	PENNDBFL_00247	KJNGMDOK_00239	EGDCHMND_01483	LIABLAFP_00241	NPMNABFF_00630	FJCHHDBA_01679	LBNHFNKI_01911	EKKDBIOH_01697	PMMAFMCF_00230	GLCIECMN_01636	BAEHELAD_00246	KCFFEIDC_00244	KKGGIDGJ_00244	DIAKADDL_00237	FGJKIIPB_01670	OEILNEKL_01479	JIMKOJHD_00237	ENAINFNM_01046	EHHBADLL_00242	DLBIFBEL_01095	OMHIEELF_00239	NMFKAPKI_01479	AGBJHJBJ_00241	DCLIGAHE_01604	FHJPAFJC_01660	MFJAMCIJ_00985	HHIABDFC_00231	EKEGIBAN_00242	DBGFGGMI_01620	GPLKKFCE_00244	LINJIADJ_00247	NKOECKMH_00248	NHIILDHC_01653	FCONMIHO_00236	LDDIJGJN_00248	IICBNLPN_01499	JCGLBIBG_01676	GEFNELHG_00231	MCJBGPEJ_01869	PMJLGBCD_00613	CFDJKDHF_00234	ANEAEEMI_01605	DCLDNELJ_00276	LBOIMBHO_01624	KKDGNILP_01551	FEDPNOMJ_01600	FIFKCOFI_01210	DBDALAHK_00243	DBGKEMON_01649	FGKMEDHL_00241	DAMMHELI_01679	PHCEOBCJ_01596	CFKJCKBG_01600	DEBFNBDN_00242	FJNEKLCL_01572	MEFJDPCN_00243	OFIELKMJ_01907	EKNNEJHI_00064	GDAOIIHJ_00226	DGJLLLGB_01735	OJPLKGNI_01741	ONIEBNGN_01667	JFKFBKGF_00234	KKKWG1_0235.p01	MFIOGPNH_00627	EEKBLLNL_01347	LIHOEPCG_00405	ADENJNGO_01812	CPGBGDMN_00235	HACFJDPJ_01638	CMGBMKCJ_01925	BEFLLFAD_01609	FPNAMPGF_01426	EOJJIHKC_01645	HEFJEJIF_01702	OFJEBFHA_00238
KKKWG1_2209.p01		hypothetical protein	123	123	1	169	2152				392	392	392	BPHFIHDL_01943	KOCJOFNC_01155	LBCCIJBH_01269	BMJPMCHL_00868	JNBCBFPE_00389	CFPEFCNE_00811	GKBANEBM_01765	MFHEGGBM_00386	EGGFBFOM_00390	GKOCOOAB_01316		IMOPPBIF_01761	KIEMHAEH_00989	MJACAPHP_01337	OLNGHCGH_00406	DCCFGIBI_01756	INDHGBHN_00819	ABJGGOKB_01124	PIGKNEIA_01810	AILEKONO_01826	CCALFPLO_00384	LIIDBHEN_00392	LFAEFAAI_00393	CPGHLNFA_01240	FMJBDMAA_01237	DNIICONI_01299	POJGFOLD_01278	CKBPABEM_01280	AJLJINNK_00396	KBMNLIJE_01790	ILIAOFMC_01363	HBCCCJDO_00399	PCDIOKBK_00383	EGEIJCCE_00395	KBDNDIJC_01006	KNIPFBIG_00153	HMMAHLEA_00660	ACANHFHL_00613	PMLMCFMA_00657	ANPHMELP_01796	ENBJOPFK_00671	GIAHMCNJ_01251	IGKJJNBC_00799	LNGNGLNG_00824	AKGFKMDI_00449	LEAFNCID_01749	DLPAALFH_00409	IPJOKKOE_00800	PENNDBFL_00406	KJNGMDOK_00397	EGDCHMND_00284	LIABLAFP_00399	NPMNABFF_00255	FJCHHDBA_00678	LBNHFNKI_00688	EKKDBIOH_00772	PMMAFMCF_00385	GLCIECMN_00442	BAEHELAD_00408	KCFFEIDC_00404	KKGGIDGJ_00404	DIAKADDL_00391	FGJKIIPB_00575	OEILNEKL_01324	JIMKOJHD_00397	ENAINFNM_01267	EHHBADLL_00401	DLBIFBEL_00977	OMHIEELF_00399	NMFKAPKI_00234	AGBJHJBJ_00401	DCLIGAHE_00693	FHJPAFJC_01114	MFJAMCIJ_01014	HHIABDFC_00387	EKEGIBAN_00398	DBGFGGMI_01210	GPLKKFCE_00402	LINJIADJ_00408	NKOECKMH_00411	NHIILDHC_00909	FCONMIHO_00396	LDDIJGJN_00410	IICBNLPN_01330	JCGLBIBG_01164	GEFNELHG_00387	MCJBGPEJ_01140	PMJLGBCD_00526	CFDJKDHF_00394	ANEAEEMI_00537	DCLDNELJ_00922	LBOIMBHO_01264	KKDGNILP_00658	FEDPNOMJ_00570	FIFKCOFI_00945	DBDALAHK_00404	DBGKEMON_00900	FGKMEDHL_00394	DAMMHELI_00821	PHCEOBCJ_00725	CFKJCKBG_01255	DEBFNBDN_00402	FJNEKLCL_00669	MEFJDPCN_00400	OFIELKMJ_00731	EKNNEJHI_00501	GDAOIIHJ_00383	DGJLLLGB_01143	OJPLKGNI_01162	ONIEBNGN_00567	JFKFBKGF_00397	KKKWG1_2209.p01	MFIOGPNH_01324	EEKBLLNL_01253	LIHOEPCG_00143	ADENJNGO_02075	CPGBGDMN_00390	HACFJDPJ_00734	CMGBMKCJ_00025	BEFLLFAD_00558	FPNAMPGF_01296	EOJJIHKC_01054	HEFJEJIF_01217	OFJEBFHA_00396
KKKWG1_1336.p01		hypothetical protein	123	123	1	169	5203				590	593	590	BPHFIHDL_00106	KOCJOFNC_01160	LBCCIJBH_00350	BMJPMCHL_00931	JNBCBFPE_01086	CFPEFCNE_00294	GKBANEBM_01229	MFHEGGBM_01087	EGGFBFOM_01128	GKOCOOAB_00701	FBDPMFPL_00708	IMOPPBIF_01242	KIEMHAEH_01305	MJACAPHP_00214	OLNGHCGH_01159	DCCFGIBI_01226	INDHGBHN_01498	ABJGGOKB_00695	PIGKNEIA_01154	AILEKONO_01131	CCALFPLO_01073	LIIDBHEN_01093	LFAEFAAI_01126	CPGHLNFA_00149	FMJBDMAA_01351	DNIICONI_01340	POJGFOLD_01340	CKBPABEM_01305	AJLJINNK_01078	KBMNLIJE_01282	ILIAOFMC_01280	HBCCCJDO_01075	PCDIOKBK_01059	EGEIJCCE_01099		KNIPFBIG_01072	HMMAHLEA_01185	ACANHFHL_01118	PMLMCFMA_01172	ANPHMELP_00201	ENBJOPFK_00181	GIAHMCNJ_00308	IGKJJNBC_00281	LNGNGLNG_00290	AKGFKMDI_01124	LEAFNCID_00236	DLPAALFH_01174	IPJOKKOE_01171	PENNDBFL_01153	KJNGMDOK_01131	EGDCHMND_00802	LIABLAFP_01145	NPMNABFF_00655	FJCHHDBA_01197	LBNHFNKI_01207	EKKDBIOH_00212	PMMAFMCF_01065	GLCIECMN_01100	BAEHELAD_01121	KCFFEIDC_01158	KKGGIDGJ_01145	DIAKADDL_01084	FGJKIIPB_01201	OEILNEKL_01286	JIMKOJHD_01074	ENAINFNM_01329	EHHBADLL_01109	DLBIFBEL_01340	OMHIEELF_01148	NMFKAPKI_00850	AGBJHJBJ_01157	DCLIGAHE_00072	FHJPAFJC_01233	MFJAMCIJ_01356	HHIABDFC_01054	EKEGIBAN_01095	DBGFGGMI_01270	GPLKKFCE_01156	LINJIADJ_01138	NKOECKMH_01174	NHIILDHC_01299	FCONMIHO_01065	LDDIJGJN_01179	IICBNLPN_01291	JCGLBIBG_01223	GEFNELHG_01078	MCJBGPEJ_01226	PMJLGBCD_00289	CFDJKDHF_01096	ANEAEEMI_01516	DCLDNELJ_00947	LBOIMBHO_00338	KKDGNILP_00079	FEDPNOMJ_01059	FIFKCOFI_01309	DBDALAHK_01151	DBGKEMON_00450	FGKMEDHL_01085	DAMMHELI_01266	PHCEOBCJ_00135	CFKJCKBG_00206	DEBFNBDN_01158	FJNEKLCL_00072	MEFJDPCN_01118	OFIELKMJ_00019	EKNNEJHI_01185	GDAOIIHJ_01055	DGJLLLGB_01246	OJPLKGNI_01262	ONIEBNGN_01197	JFKFBKGF_01118	KKKWG1_1336.p01	MFIOGPNH_00329	EEKBLLNL_00315	LIHOEPCG_01373	ADENJNGO_00567	CPGBGDMN_01111	HACFJDPJ_00143	CMGBMKCJ_00733	BEFLLFAD_00019	FPNAMPGF_01250	EOJJIHKC_01147	HEFJEJIF_01240	OFJEBFHA_01100
sucA		2-oxoglutarate dehydrogenase E1 component	123	123	1	169	4818				1895	2834	2821	BPHFIHDL_01257	KOCJOFNC_00842	LBCCIJBH_00080	BMJPMCHL_00354	JNBCBFPE_00917	CFPEFCNE_00115	GKBANEBM_00083	MFHEGGBM_00899	EGGFBFOM_00934	GKOCOOAB_01278	FBDPMFPL_00240	IMOPPBIF_00117	KIEMHAEH_00030	MJACAPHP_00580	OLNGHCGH_00969	DCCFGIBI_00117	INDHGBHN_00030	ABJGGOKB_00939	PIGKNEIA_00962	AILEKONO_00911	CCALFPLO_00878	LIIDBHEN_00903	LFAEFAAI_00933	CPGHLNFA_00411	FMJBDMAA_00005	DNIICONI_00049	POJGFOLD_00311	CKBPABEM_00928	AJLJINNK_00901	KBMNLIJE_00292	ILIAOFMC_00239	HBCCCJDO_00897	PCDIOKBK_00888	EGEIJCCE_00922	KBDNDIJC_00014	KNIPFBIG_00882	HMMAHLEA_01301	ACANHFHL_01304	PMLMCFMA_01288	ANPHMELP_00061	ENBJOPFK_00070	GIAHMCNJ_00083	IGKJJNBC_00086	LNGNGLNG_00049	AKGFKMDI_01150	LEAFNCID_00118	DLPAALFH_00978	IPJOKKOE_01330	PENNDBFL_00966	KJNGMDOK_00937	EGDCHMND_00962	LIABLAFP_00955		FJCHHDBA_01328	LBNHFNKI_01359	EKKDBIOH_00107	PMMAFMCF_00889	GLCIECMN_01193	BAEHELAD_00946	KCFFEIDC_00965	KKGGIDGJ_00969	DIAKADDL_00916	FGJKIIPB_01341	OEILNEKL_00212	JIMKOJHD_00895	ENAINFNM_00312	EHHBADLL_00935	DLBIFBEL_00049	OMHIEELF_00935	NMFKAPKI_01022	AGBJHJBJ_00966	DCLIGAHE_00104	FHJPAFJC_00844	MFJAMCIJ_00094	HHIABDFC_00884	EKEGIBAN_00913	DBGFGGMI_00809	GPLKKFCE_00957	LINJIADJ_00964	NKOECKMH_00982	NHIILDHC_00049	FCONMIHO_00890	LDDIJGJN_00983	IICBNLPN_00224	JCGLBIBG_00862	GEFNELHG_00893	MCJBGPEJ_00177	PMJLGBCD_00085	CFDJKDHF_00904	ANEAEEMI_00048	DCLDNELJ_01689	LBOIMBHO_00081	KKDGNILP_00047	FEDPNOMJ_01248	FIFKCOFI_00129	DBDALAHK_00960	DBGKEMON_00050	FGKMEDHL_00917	DAMMHELI_01391	PHCEOBCJ_00070	CFKJCKBG_00063	DEBFNBDN_00962	FJNEKLCL_00104	MEFJDPCN_00920	OFIELKMJ_00151	EKNNEJHI_01232	GDAOIIHJ_00878	DGJLLLGB_00159	OJPLKGNI_00082	ONIEBNGN_01322	JFKFBKGF_00919	KKKWG1_1547.p01	MFIOGPNH_00014	EEKBLLNL_00049	LIHOEPCG_01564	ADENJNGO_00787	CPGBGDMN_00926	HACFJDPJ_00070	CMGBMKCJ_00830	BEFLLFAD_00104	FPNAMPGF_00256	EOJJIHKC_00105	HEFJEJIF_00903	OFJEBFHA_00921
deoC		Deoxyribose-phosphate aldolase	123	123	1	169	5119				707	707	707	BPHFIHDL_00056	KOCJOFNC_00145	LBCCIJBH_00299	BMJPMCHL_00812	JNBCBFPE_01039	CFPEFCNE_00845	GKBANEBM_00844	MFHEGGBM_01037	EGGFBFOM_01080		FBDPMFPL_00866	IMOPPBIF_00861	KIEMHAEH_01182	MJACAPHP_00395	OLNGHCGH_01109	DCCFGIBI_00856	INDHGBHN_00892	ABJGGOKB_01055	PIGKNEIA_01092	AILEKONO_01079	CCALFPLO_01026	LIIDBHEN_01046	LFAEFAAI_01076	CPGHLNFA_00248	FMJBDMAA_00722	DNIICONI_01016	POJGFOLD_00276	CKBPABEM_00022	AJLJINNK_01029	KBMNLIJE_00993	ILIAOFMC_00823	HBCCCJDO_01028	PCDIOKBK_01013	EGEIJCCE_01051	KBDNDIJC_01206	KNIPFBIG_01012	HMMAHLEA_00756	ACANHFHL_00706	PMLMCFMA_00739	ANPHMELP_00151	ENBJOPFK_00131	GIAHMCNJ_00231	IGKJJNBC_00240	LNGNGLNG_00239	AKGFKMDI_00683	LEAFNCID_00186	DLPAALFH_01122	IPJOKKOE_00863	PENNDBFL_01103	KJNGMDOK_01079	EGDCHMND_01258	LIABLAFP_01095	NPMNABFF_00650	FJCHHDBA_00760	LBNHFNKI_00770	EKKDBIOH_01063	PMMAFMCF_01017	GLCIECMN_00635	BAEHELAD_01072	KCFFEIDC_01108	KKGGIDGJ_01095	DIAKADDL_01038	FGJKIIPB_00749	OEILNEKL_00969	JIMKOJHD_01024	ENAINFNM_00277	EHHBADLL_01061	DLBIFBEL_01195	OMHIEELF_01093	NMFKAPKI_00330	AGBJHJBJ_01107	DCLIGAHE_00022	FHJPAFJC_00729	MFJAMCIJ_01058	HHIABDFC_01007	EKEGIBAN_01046	DBGFGGMI_00022	GPLKKFCE_01103	LINJIADJ_01088	NKOECKMH_01122	NHIILDHC_00971	FCONMIHO_01015	LDDIJGJN_01127	IICBNLPN_01172	JCGLBIBG_00081	GEFNELHG_01030	MCJBGPEJ_00924	PMJLGBCD_00239	CFDJKDHF_01049	ANEAEEMI_00361	DCLDNELJ_00477	LBOIMBHO_00288	KKDGNILP_01994	FEDPNOMJ_00619	FIFKCOFI_00975	DBDALAHK_01101	DBGKEMON_00409	FGKMEDHL_01037	DAMMHELI_00903	PHCEOBCJ_00185	CFKJCKBG_00457	DEBFNBDN_01107	FJNEKLCL_00022	MEFJDPCN_01069	OFIELKMJ_00069	EKNNEJHI_00647	GDAOIIHJ_01007	DGJLLLGB_00867	OJPLKGNI_00873	ONIEBNGN_00692	JFKFBKGF_01069	KKKWG1_1390.p01	MFIOGPNH_00289	EEKBLLNL_00275	LIHOEPCG_01444	ADENJNGO_00619	CPGBGDMN_01063	HACFJDPJ_00193	CMGBMKCJ_00960	BEFLLFAD_00069	FPNAMPGF_00907	EOJJIHKC_00688	HEFJEJIF_00081	OFJEBFHA_01052
minC		septum site-determining protein MinC	123	123	1	169	5127				203	842	833	BPHFIHDL_00063	KOCJOFNC_00152	LBCCIJBH_00292	BMJPMCHL_00805	JNBCBFPE_01046	CFPEFCNE_00852	GKBANEBM_00837	MFHEGGBM_01044	EGGFBFOM_01087		FBDPMFPL_00873	IMOPPBIF_00854	KIEMHAEH_01665	MJACAPHP_00402	OLNGHCGH_01116	DCCFGIBI_00863	INDHGBHN_00899	ABJGGOKB_01062	PIGKNEIA_01099	AILEKONO_01086	CCALFPLO_01033	LIIDBHEN_01053	LFAEFAAI_01083	CPGHLNFA_00255	FMJBDMAA_01933	DNIICONI_01023	POJGFOLD_00269	CKBPABEM_00029	AJLJINNK_01036	KBMNLIJE_01000	ILIAOFMC_00830	HBCCCJDO_01035	PCDIOKBK_01020	EGEIJCCE_01058	KBDNDIJC_01213	KNIPFBIG_01019	HMMAHLEA_00763	ACANHFHL_00699	PMLMCFMA_00732	ANPHMELP_00158	ENBJOPFK_00138	GIAHMCNJ_00238	IGKJJNBC_00233	LNGNGLNG_00232	AKGFKMDI_00676	LEAFNCID_00193	DLPAALFH_01129	IPJOKKOE_00870	PENNDBFL_01110	KJNGMDOK_01086	EGDCHMND_01251	LIABLAFP_01102	NPMNABFF_01498	FJCHHDBA_00753	LBNHFNKI_00763	EKKDBIOH_01779	PMMAFMCF_01024	GLCIECMN_00642	BAEHELAD_01079	KCFFEIDC_01115	KKGGIDGJ_01102	DIAKADDL_01045	FGJKIIPB_00742	OEILNEKL_00976	JIMKOJHD_01031	ENAINFNM_00270	EHHBADLL_01068	DLBIFBEL_01704	OMHIEELF_01100	NMFKAPKI_00337	AGBJHJBJ_01114	DCLIGAHE_00029	FHJPAFJC_00722	MFJAMCIJ_01065	HHIABDFC_01014	EKEGIBAN_01053	DBGFGGMI_00029	GPLKKFCE_01110	LINJIADJ_01095	NKOECKMH_01129	NHIILDHC_00978	FCONMIHO_01022	LDDIJGJN_01134	IICBNLPN_01712	JCGLBIBG_00088	GEFNELHG_01037	MCJBGPEJ_00931	PMJLGBCD_00246	CFDJKDHF_01056	ANEAEEMI_00368	DCLDNELJ_00098	LBOIMBHO_00295	KKDGNILP_00122	FEDPNOMJ_00612	FIFKCOFI_00968	DBDALAHK_01108	DBGKEMON_00402	FGKMEDHL_01044	DAMMHELI_00896	PHCEOBCJ_00178	CFKJCKBG_00450	DEBFNBDN_01114	FJNEKLCL_00029	MEFJDPCN_01077	OFIELKMJ_00062	EKNNEJHI_00640	GDAOIIHJ_01014	DGJLLLGB_00874	OJPLKGNI_00866	ONIEBNGN_00699	JFKFBKGF_01076	KKKWG1_1383.p01	MFIOGPNH_00296	EEKBLLNL_00282	LIHOEPCG_01437	ADENJNGO_00612	CPGBGDMN_01070	HACFJDPJ_00186	CMGBMKCJ_00967	BEFLLFAD_00062	FPNAMPGF_00914	EOJJIHKC_00695	HEFJEJIF_00088	OFJEBFHA_01059
KKKWG1_1371.p01		hypothetical protein	123	123	1	169	5148			Hypothetical protein with no hits to refseq/uniprot/clusters/cdd/tigrfams/pfam overlapping another protein with hits	290	479	476	BPHFIHDL_00075	KOCJOFNC_00164	LBCCIJBH_00280	BMJPMCHL_00062	JNBCBFPE_01057	CFPEFCNE_00260	GKBANEBM_00460	MFHEGGBM_01057	EGGFBFOM_01099	GKOCOOAB_01065	FBDPMFPL_01667	IMOPPBIF_00460	KIEMHAEH_00523	MJACAPHP_01859	OLNGHCGH_01128	DCCFGIBI_00336	INDHGBHN_00442	ABJGGOKB_01074	PIGKNEIA_01111	AILEKONO_01098	CCALFPLO_01045	LIIDBHEN_01065	LFAEFAAI_01096	CPGHLNFA_01864	FMJBDMAA_01939	DNIICONI_00469	POJGFOLD_00257	CKBPABEM_00041	AJLJINNK_01048	KBMNLIJE_00535	ILIAOFMC_00370	HBCCCJDO_01047	PCDIOKBK_01031	EGEIJCCE_01070	KBDNDIJC_00984	KNIPFBIG_01031	HMMAHLEA_00252	ACANHFHL_00231	PMLMCFMA_00263	ANPHMELP_00170	ENBJOPFK_00150	GIAHMCNJ_00250	IGKJJNBC_00221	LNGNGLNG_00220	AKGFKMDI_00205	LEAFNCID_00205	DLPAALFH_01141	IPJOKKOE_00273	PENNDBFL_01122	KJNGMDOK_01100	EGDCHMND_00878	LIABLAFP_01114		FJCHHDBA_00282	LBNHFNKI_00316	EKKDBIOH_00246	PMMAFMCF_01036	GLCIECMN_00186	BAEHELAD_01091	KCFFEIDC_01127	KKGGIDGJ_01114	DIAKADDL_01056	FGJKIIPB_00266	OEILNEKL_00473	JIMKOJHD_01044	ENAINFNM_00258	EHHBADLL_01079	DLBIFBEL_00541	OMHIEELF_01116	NMFKAPKI_00672	AGBJHJBJ_01126	DCLIGAHE_00041	FHJPAFJC_00208	MFJAMCIJ_00415	HHIABDFC_01026	EKEGIBAN_01066	DBGFGGMI_00041	GPLKKFCE_01124	LINJIADJ_01107	NKOECKMH_01142	NHIILDHC_00534	FCONMIHO_01034	LDDIJGJN_01146	IICBNLPN_00529	JCGLBIBG_00100	GEFNELHG_01049	MCJBGPEJ_00364	PMJLGBCD_00258	CFDJKDHF_01068	ANEAEEMI_00927	DCLDNELJ_00110	LBOIMBHO_00307	KKDGNILP_00110	FEDPNOMJ_00189	FIFKCOFI_00562	DBDALAHK_01120	DBGKEMON_00390	FGKMEDHL_01055	DAMMHELI_00267	PHCEOBCJ_00166	CFKJCKBG_00438	DEBFNBDN_01126	FJNEKLCL_00041	MEFJDPCN_01088	OFIELKMJ_00050	EKNNEJHI_00247	GDAOIIHJ_01026	DGJLLLGB_00250	OJPLKGNI_00286	ONIEBNGN_00192	JFKFBKGF_01089	KKKWG1_1371.p01	MFIOGPNH_00308	EEKBLLNL_00294	LIHOEPCG_01425	ADENJNGO_00600	CPGBGDMN_01082	HACFJDPJ_00174	CMGBMKCJ_00979	BEFLLFAD_00050	FPNAMPGF_00549	EOJJIHKC_00216	HEFJEJIF_00100	OFJEBFHA_01071
KKKWG1_1317.p01		hypothetical protein	123	123	1	169	5229			Hypothetical protein with no hits to refseq/uniprot/clusters/cdd/tigrfams/pfam overlapping another protein with hits	386	974	969	BPHFIHDL_00126	KOCJOFNC_00067	LBCCIJBH_00237	BMJPMCHL_01743	JNBCBFPE_01106	CFPEFCNE_00358	GKBANEBM_00002	MFHEGGBM_01107	EGGFBFOM_01147	GKOCOOAB_01804	FBDPMFPL_01844	IMOPPBIF_00002	KIEMHAEH_00080	MJACAPHP_00117	OLNGHCGH_01179	DCCFGIBI_00068	INDHGBHN_00464	ABJGGOKB_00675	PIGKNEIA_01174	AILEKONO_01151	CCALFPLO_01093	LIIDBHEN_01114	LFAEFAAI_01145	CPGHLNFA_00089	FMJBDMAA_01256	DNIICONI_00145	POJGFOLD_00079	CKBPABEM_00721	AJLJINNK_01098	KBMNLIJE_00162	ILIAOFMC_00674	HBCCCJDO_01095	PCDIOKBK_01079	EGEIJCCE_01119		KNIPFBIG_01092	HMMAHLEA_00002	ACANHFHL_00002	PMLMCFMA_00069	ANPHMELP_00221	ENBJOPFK_00201	GIAHMCNJ_00288	IGKJJNBC_00748	LNGNGLNG_00772	AKGFKMDI_01104	LEAFNCID_00256	DLPAALFH_01194	IPJOKKOE_00002	PENNDBFL_01173	KJNGMDOK_01150	EGDCHMND_01715	LIABLAFP_01165	NPMNABFF_01562	FJCHHDBA_00002	LBNHFNKI_00002	EKKDBIOH_00389	PMMAFMCF_01085	GLCIECMN_01081	BAEHELAD_01142	KCFFEIDC_01178	KKGGIDGJ_01164	DIAKADDL_01104	FGJKIIPB_01197	OEILNEKL_00162	JIMKOJHD_01095	ENAINFNM_00079	EHHBADLL_01129	DLBIFBEL_00080	OMHIEELF_01170	NMFKAPKI_01805	AGBJHJBJ_01176	DCLIGAHE_00271	FHJPAFJC_00582	MFJAMCIJ_00927	HHIABDFC_01074	EKEGIBAN_01118	DBGFGGMI_00605	GPLKKFCE_01177	LINJIADJ_01158	NKOECKMH_01195	NHIILDHC_00146	FCONMIHO_01085	LDDIJGJN_01199	IICBNLPN_01271	JCGLBIBG_00624	GEFNELHG_01098	MCJBGPEJ_00822	PMJLGBCD_00801	CFDJKDHF_01117	ANEAEEMI_00815	DCLDNELJ_01834	LBOIMBHO_00190	KKDGNILP_00241	FEDPNOMJ_00070	FIFKCOFI_00909	DBDALAHK_01171	DBGKEMON_00298	FGKMEDHL_01105	DAMMHELI_00218	PHCEOBCJ_00347	CFKJCKBG_00564	DEBFNBDN_01178	FJNEKLCL_00297	MEFJDPCN_01139	OFIELKMJ_00256	EKNNEJHI_01165	GDAOIIHJ_01075	DGJLLLGB_00764	OJPLKGNI_00757	ONIEBNGN_01193	JFKFBKGF_01138	KKKWG1_1317.p01	MFIOGPNH_00191	EEKBLLNL_00213	LIHOEPCG_01353	ADENJNGO_00547	CPGBGDMN_01131	HACFJDPJ_00250	CMGBMKCJ_00713	BEFLLFAD_00279	FPNAMPGF_00097	EOJJIHKC_00636	HEFJEJIF_00647	OFJEBFHA_01120
KKKWG1_1283.p01		hypothetical protein	123	123	1	169	5283				389	665	662	BPHFIHDL_00159	KOCJOFNC_00034	LBCCIJBH_00204	BMJPMCHL_00032	JNBCBFPE_01141	CFPEFCNE_00394	GKBANEBM_00035	MFHEGGBM_01140	EGGFBFOM_01180	GKOCOOAB_01134	FBDPMFPL_00558	IMOPPBIF_00035	KIEMHAEH_00114	MJACAPHP_00150	OLNGHCGH_01212	DCCFGIBI_00035	INDHGBHN_00293	ABJGGOKB_00642	PIGKNEIA_01209	AILEKONO_01184	CCALFPLO_01127	LIIDBHEN_01147	LFAEFAAI_01178	CPGHLNFA_00056	FMJBDMAA_00347	DNIICONI_00111	POJGFOLD_00115	CKBPABEM_00263	AJLJINNK_01132	KBMNLIJE_00129	ILIAOFMC_00311	HBCCCJDO_01135	PCDIOKBK_01113	EGEIJCCE_01153	KBDNDIJC_00733	KNIPFBIG_01127	HMMAHLEA_00037	ACANHFHL_00037	PMLMCFMA_00034	ANPHMELP_00254	ENBJOPFK_00234	GIAHMCNJ_00255	IGKJJNBC_01362	LNGNGLNG_01400	AKGFKMDI_01162	LEAFNCID_00289	DLPAALFH_01232	IPJOKKOE_00037	PENNDBFL_01206	KJNGMDOK_01187	EGDCHMND_00139	LIABLAFP_01198	NPMNABFF_00543	FJCHHDBA_00037	LBNHFNKI_00037	EKKDBIOH_00353	PMMAFMCF_01120	GLCIECMN_00277	BAEHELAD_01180	KCFFEIDC_01211	KKGGIDGJ_01198	DIAKADDL_01139	FGJKIIPB_00182	OEILNEKL_00129	JIMKOJHD_01128	ENAINFNM_00115	EHHBADLL_01166	DLBIFBEL_00114	OMHIEELF_01207	NMFKAPKI_00710	AGBJHJBJ_01210	DCLIGAHE_00238	FHJPAFJC_00119	MFJAMCIJ_00511	HHIABDFC_01108	EKEGIBAN_01160	DBGFGGMI_00270	GPLKKFCE_01211	LINJIADJ_01191	NKOECKMH_01229	NHIILDHC_00112	FCONMIHO_01118	LDDIJGJN_01237	IICBNLPN_00324	JCGLBIBG_00287	GEFNELHG_01131	MCJBGPEJ_00509	PMJLGBCD_01374	CFDJKDHF_01151	ANEAEEMI_00219	DCLDNELJ_01447	LBOIMBHO_00223	KKDGNILP_00274	FEDPNOMJ_00035	FIFKCOFI_00502	DBDALAHK_01206	DBGKEMON_00265	FGKMEDHL_01140	DAMMHELI_00253	PHCEOBCJ_00314	CFKJCKBG_01578	DEBFNBDN_01213	FJNEKLCL_00264		OFIELKMJ_00223	EKNNEJHI_00264	GDAOIIHJ_01109	DGJLLLGB_00414	OJPLKGNI_00470	ONIEBNGN_00339	JFKFBKGF_01175	KKKWG1_1283.p01	MFIOGPNH_00224	EEKBLLNL_00180	LIHOEPCG_01320	ADENJNGO_00514	CPGBGDMN_01167	HACFJDPJ_00217	CMGBMKCJ_00678	BEFLLFAD_00246	FPNAMPGF_00130	EOJJIHKC_01513	HEFJEJIF_00323	OFJEBFHA_01153
glnB		Nitrogen regulatory protein P-II 1	123	123	1	169	5498				257	338	337	BPHFIHDL_00255	KOCJOFNC_00425	LBCCIJBH_01414	BMJPMCHL_00111	JNBCBFPE_01240	CFPEFCNE_01426	GKBANEBM_00342	MFHEGGBM_01240	EGGFBFOM_01278	GKOCOOAB_00118		IMOPPBIF_00342	KIEMHAEH_00539	MJACAPHP_01428	OLNGHCGH_01308	DCCFGIBI_00281	INDHGBHN_01307	ABJGGOKB_00543	PIGKNEIA_01313	AILEKONO_01285	CCALFPLO_01224	LIIDBHEN_01245	LFAEFAAI_01277	CPGHLNFA_01605	FMJBDMAA_01764	DNIICONI_01417	POJGFOLD_01902	CKBPABEM_01735	AJLJINNK_01230	KBMNLIJE_01649	ILIAOFMC_00511	HBCCCJDO_01237	PCDIOKBK_01215	EGEIJCCE_01249	KBDNDIJC_01302	KNIPFBIG_01231	HMMAHLEA_01666	ACANHFHL_01674	PMLMCFMA_01782	ANPHMELP_01509	ENBJOPFK_01545	GIAHMCNJ_01444	IGKJJNBC_01462	LNGNGLNG_01485	AKGFKMDI_01619	LEAFNCID_00373	DLPAALFH_01331	IPJOKKOE_01674	PENNDBFL_01303	KJNGMDOK_01283	EGDCHMND_01696	LIABLAFP_01294	NPMNABFF_01021	FJCHHDBA_01725	LBNHFNKI_01701	EKKDBIOH_01433	PMMAFMCF_01217	GLCIECMN_01652	BAEHELAD_01280	KCFFEIDC_01308	KKGGIDGJ_01296	DIAKADDL_01239	FGJKIIPB_01690	OEILNEKL_01627	JIMKOJHD_01227	ENAINFNM_01902	EHHBADLL_01262	DLBIFBEL_01451	OMHIEELF_01313	NMFKAPKI_01608	AGBJHJBJ_01308	DCLIGAHE_01554	FHJPAFJC_01704	MFJAMCIJ_01445	HHIABDFC_01206	EKEGIBAN_01267	DBGFGGMI_01648	GPLKKFCE_01312	LINJIADJ_01288	NKOECKMH_01329	NHIILDHC_01423	FCONMIHO_01213	LDDIJGJN_01340	IICBNLPN_01646	JCGLBIBG_01713	GEFNELHG_01232	MCJBGPEJ_01467	PMJLGBCD_01453	CFDJKDHF_01253	ANEAEEMI_01474	DCLDNELJ_01759	LBOIMBHO_01432	KKDGNILP_01509	FEDPNOMJ_01628	FIFKCOFI_01427	DBDALAHK_01306	DBGKEMON_01446	FGKMEDHL_01237	DAMMHELI_01713	PHCEOBCJ_01558	CFKJCKBG_01402	DEBFNBDN_01313	FJNEKLCL_01526	MEFJDPCN_01282	OFIELKMJ_01565	EKNNEJHI_01736	GDAOIIHJ_01210	DGJLLLGB_01471	OJPLKGNI_01498	ONIEBNGN_01687	JFKFBKGF_01280	KKKWG1_1180.p01	MFIOGPNH_01487	EEKBLLNL_01450	LIHOEPCG_01222	ADENJNGO_00415	CPGBGDMN_01265	HACFJDPJ_01580	CMGBMKCJ_00526	BEFLLFAD_01564	FPNAMPGF_01638	EOJJIHKC_01403	HEFJEJIF_01722	OFJEBFHA_01250
yqgF		Putative pre-16S rRNA nuclease	123	123	1	169	5612				392	455	450	BPHFIHDL_00306	KOCJOFNC_00313	LBCCIJBH_01377	BMJPMCHL_00721	JNBCBFPE_01290	CFPEFCNE_00319	GKBANEBM_00355	MFHEGGBM_01292	EGGFBFOM_01329	GKOCOOAB_00806	FBDPMFPL_00960	IMOPPBIF_00355	KIEMHAEH_01679	MJACAPHP_00329	OLNGHCGH_01360	DCCFGIBI_01432	INDHGBHN_01644	ABJGGOKB_00490	PIGKNEIA_01370	AILEKONO_01347	CCALFPLO_01276	LIIDBHEN_01295	LFAEFAAI_01327	CPGHLNFA_00221		DNIICONI_01689	POJGFOLD_01469	CKBPABEM_00317	AJLJINNK_01283	KBMNLIJE_00622	ILIAOFMC_00322	HBCCCJDO_01290	PCDIOKBK_01266	EGEIJCCE_01302	KBDNDIJC_00995	KNIPFBIG_01287	HMMAHLEA_00269	ACANHFHL_01313	PMLMCFMA_00306	ANPHMELP_00291	ENBJOPFK_00282	GIAHMCNJ_01402	IGKJJNBC_00213	LNGNGLNG_00212	AKGFKMDI_01315	LEAFNCID_01260	DLPAALFH_01384	IPJOKKOE_00213	PENNDBFL_01356	KJNGMDOK_01335	EGDCHMND_01501	LIABLAFP_01346	NPMNABFF_01242	FJCHHDBA_00347	LBNHFNKI_00359	EKKDBIOH_00345	PMMAFMCF_01269	GLCIECMN_01344	BAEHELAD_01332	KCFFEIDC_01360	KKGGIDGJ_01349	DIAKADDL_01292	FGJKIIPB_00206	OEILNEKL_01432	JIMKOJHD_01278	ENAINFNM_01481	EHHBADLL_01315	DLBIFBEL_01713	OMHIEELF_01370	NMFKAPKI_01542	AGBJHJBJ_01361	DCLIGAHE_01333	FHJPAFJC_01477	MFJAMCIJ_01709	HHIABDFC_01258	EKEGIBAN_01320	DBGFGGMI_01521	GPLKKFCE_01366	LINJIADJ_01340	NKOECKMH_01387	NHIILDHC_01704	FCONMIHO_01264	LDDIJGJN_01395	IICBNLPN_01454	JCGLBIBG_01467	GEFNELHG_01282	MCJBGPEJ_00287	PMJLGBCD_00211	CFDJKDHF_01304	ANEAEEMI_00291	DCLDNELJ_00142	LBOIMBHO_01395	KKDGNILP_01317	FEDPNOMJ_00254	FIFKCOFI_01693	DBDALAHK_01358	DBGKEMON_00349	FGKMEDHL_01287	DAMMHELI_00325	PHCEOBCJ_01361	CFKJCKBG_01353	DEBFNBDN_01367	FJNEKLCL_01316	MEFJDPCN_01332	OFIELKMJ_00263	EKNNEJHI_01347	GDAOIIHJ_01261	DGJLLLGB_01388	OJPLKGNI_01113	ONIEBNGN_00147	JFKFBKGF_01333	KKKWG1_1116.p01	MFIOGPNH_01450	EEKBLLNL_01399	LIHOEPCG_01165	ADENJNGO_00353	CPGBGDMN_01317	HACFJDPJ_01389	CMGBMKCJ_00471	BEFLLFAD_01386	FPNAMPGF_01411	EOJJIHKC_01351	HEFJEJIF_01519	OFJEBFHA_01300
group_3481		hypothetical protein	123	123	1	169	2730				131	131	131	BPHFIHDL_00377	KOCJOFNC_00757	LBCCIJBH_00944	BMJPMCHL_00605	JNBCBFPE_01359	CFPEFCNE_00862	GKBANEBM_00707	MFHEGGBM_01360	EGGFBFOM_01397	GKOCOOAB_00508	FBDPMFPL_00445	IMOPPBIF_00660	KIEMHAEH_00805	MJACAPHP_00811	OLNGHCGH_01428	DCCFGIBI_00935	INDHGBHN_00609	ABJGGOKB_00795	PIGKNEIA_00802	AILEKONO_01428	CCALFPLO_01343	LIIDBHEN_01363	LFAEFAAI_01400	CPGHLNFA_00766	FMJBDMAA_01403	DNIICONI_00731	POJGFOLD_00908	CKBPABEM_00616	AJLJINNK_01350	KBMNLIJE_01595	ILIAOFMC_00593	HBCCCJDO_01363	PCDIOKBK_01334	EGEIJCCE_01371	KBDNDIJC_01561	KNIPFBIG_00721	HMMAHLEA_00586	ACANHFHL_00563	PMLMCFMA_00613	ANPHMELP_00705	ENBJOPFK_00725	GIAHMCNJ_00915	IGKJJNBC_00888	LNGNGLNG_00922	AKGFKMDI_00519	LEAFNCID_00733	DLPAALFH_01459	IPJOKKOE_00691	PENNDBFL_01427	KJNGMDOK_01403	EGDCHMND_00974	LIABLAFP_01417	NPMNABFF_01624	FJCHHDBA_01119	LBNHFNKI_01123	EKKDBIOH_00806	PMMAFMCF_01337	GLCIECMN_01037	BAEHELAD_01407	KCFFEIDC_01430	KKGGIDGJ_01418	DIAKADDL_01361	FGJKIIPB_00638	OEILNEKL_01581	JIMKOJHD_01346	ENAINFNM_00996	EHHBADLL_01387	DLBIFBEL_00824	OMHIEELF_01452	NMFKAPKI_00199	AGBJHJBJ_01430	DCLIGAHE_00781	FHJPAFJC_00672	MFJAMCIJ_00791	HHIABDFC_01326	EKEGIBAN_01400	DBGFGGMI_00515	GPLKKFCE_01443	LINJIADJ_01411	NKOECKMH_01459	NHIILDHC_00718	FCONMIHO_01332	LDDIJGJN_01472	IICBNLPN_01602	JCGLBIBG_01257	GEFNELHG_01351	MCJBGPEJ_00675	PMJLGBCD_00904	CFDJKDHF_01377	ANEAEEMI_00571	DCLDNELJ_00633	LBOIMBHO_00901	KKDGNILP_00719	FEDPNOMJ_01100	FIFKCOFI_00750	DBDALAHK_01428	DBGKEMON_00999	FGKMEDHL_01356	DAMMHELI_00747	PHCEOBCJ_00797	CFKJCKBG_00837	DEBFNBDN_01439	FJNEKLCL_00748	MEFJDPCN_01405	OFIELKMJ_00796	EKNNEJHI_00564	GDAOIIHJ_01329	DGJLLLGB_00638	OJPLKGNI_00624	ONIEBNGN_00589	JFKFBKGF_01410		MFIOGPNH_00933	EEKBLLNL_00904	LIHOEPCG_01715	ADENJNGO_00272	CPGBGDMN_01387	HACFJDPJ_00712	CMGBMKCJ_01063	BEFLLFAD_00735	FPNAMPGF_01588	EOJJIHKC_00537	HEFJEJIF_00777	OFJEBFHA_01366
group_3486		hypothetical protein	123	123	1	169	241				197	197	197	BPHFIHDL_00441	KOCJOFNC_01257	LBCCIJBH_01388	BMJPMCHL_00476	JNBCBFPE_01419	CFPEFCNE_01726	GKBANEBM_00882	MFHEGGBM_01420	EGGFBFOM_01457	GKOCOOAB_01654	FBDPMFPL_00728	IMOPPBIF_00901	KIEMHAEH_01027	MJACAPHP_01019	OLNGHCGH_01492	DCCFGIBI_00881	INDHGBHN_01201	ABJGGOKB_00354	PIGKNEIA_01501	AILEKONO_01502	CCALFPLO_01402	LIIDBHEN_01426	LFAEFAAI_01462	CPGHLNFA_00929	FMJBDMAA_00420	DNIICONI_00975	POJGFOLD_01001	CKBPABEM_00822	AJLJINNK_01416	KBMNLIJE_01074	ILIAOFMC_01193	HBCCCJDO_01428	PCDIOKBK_01400	EGEIJCCE_01431	KBDNDIJC_00900	KNIPFBIG_00459	HMMAHLEA_01222	ACANHFHL_01226	PMLMCFMA_01224	ANPHMELP_01310	ENBJOPFK_01366	GIAHMCNJ_01431	IGKJJNBC_01421	LNGNGLNG_01443	AKGFKMDI_01129	LEAFNCID_01271	DLPAALFH_01527	IPJOKKOE_01271	PENNDBFL_01491	KJNGMDOK_01464	EGDCHMND_00943	LIABLAFP_01481	NPMNABFF_00878	FJCHHDBA_01234	LBNHFNKI_01259	EKKDBIOH_01726	PMMAFMCF_01400	GLCIECMN_01157	BAEHELAD_01477	KCFFEIDC_01494	KKGGIDGJ_01482	DIAKADDL_01425	FGJKIIPB_01259	OEILNEKL_00908	JIMKOJHD_01410	ENAINFNM_01083	EHHBADLL_01450	DLBIFBEL_01018	OMHIEELF_01522	NMFKAPKI_01718	AGBJHJBJ_01494	DCLIGAHE_01363	FHJPAFJC_01056	MFJAMCIJ_01084	HHIABDFC_01386	EKEGIBAN_01472	DBGFGGMI_00712	GPLKKFCE_01509	LINJIADJ_01475	NKOECKMH_01526	NHIILDHC_00994	FCONMIHO_01395	LDDIJGJN_01538	IICBNLPN_00862	JCGLBIBG_00757	GEFNELHG_01410	MCJBGPEJ_00951	PMJLGBCD_01430	CFDJKDHF_01442	ANEAEEMI_01143	DCLDNELJ_01063	LBOIMBHO_01406	KKDGNILP_01330	FEDPNOMJ_01129	FIFKCOFI_01012	DBDALAHK_01492	DBGKEMON_01285	FGKMEDHL_01420	DAMMHELI_01303	PHCEOBCJ_01376	CFKJCKBG_01366	DEBFNBDN_01504	FJNEKLCL_01335	MEFJDPCN_01472	OFIELKMJ_01414	EKNNEJHI_01226	GDAOIIHJ_01390	DGJLLLGB_00894	OJPLKGNI_00910	ONIEBNGN_01255	JFKFBKGF_01475		MFIOGPNH_01461	EEKBLLNL_01412	LIHOEPCG_01019	ADENJNGO_00198	CPGBGDMN_01448	HACFJDPJ_00115	CMGBMKCJ_00339	BEFLLFAD_01399	FPNAMPGF_00930	EOJJIHKC_00715	HEFJEJIF_00751	OFJEBFHA_01430
KKKWG1_2112.p01		D-beta-D-heptose 1-phosphate adenylyltransferase	123	123	1	169	1135				491	491	491	BPHFIHDL_00656	KOCJOFNC_00798	LBCCIJBH_00170	BMJPMCHL_00388	JNBCBFPE_01652	CFPEFCNE_00069	GKBANEBM_00967	MFHEGGBM_01652	EGGFBFOM_01709	GKOCOOAB_01037	FBDPMFPL_00093	IMOPPBIF_00958	KIEMHAEH_00416	MJACAPHP_00185	OLNGHCGH_01762	DCCFGIBI_00989	INDHGBHN_00336	ABJGGOKB_00182	PIGKNEIA_00366	AILEKONO_01726	CCALFPLO_01636	LIIDBHEN_01654	LFAEFAAI_01713	CPGHLNFA_00100		DNIICONI_00401	POJGFOLD_01099	CKBPABEM_00849	AJLJINNK_01644	KBMNLIJE_00486	ILIAOFMC_01395	HBCCCJDO_01655	PCDIOKBK_01629	EGEIJCCE_01676	KBDNDIJC_00591	KNIPFBIG_01597	HMMAHLEA_01163	ACANHFHL_01096	PMLMCFMA_01140	ANPHMELP_00591	ENBJOPFK_00573	GIAHMCNJ_00141	IGKJJNBC_00972	LNGNGLNG_00997	AKGFKMDI_00010	LEAFNCID_00573	DLPAALFH_01801	IPJOKKOE_01165	PENNDBFL_01763	KJNGMDOK_01725	EGDCHMND_00376	LIABLAFP_01747	NPMNABFF_01009	FJCHHDBA_01175	LBNHFNKI_01185	EKKDBIOH_00069	PMMAFMCF_01633	GLCIECMN_00010	BAEHELAD_01716	KCFFEIDC_01763	KKGGIDGJ_01749	DIAKADDL_01648	FGJKIIPB_00149	OEILNEKL_00379	JIMKOJHD_01652	ENAINFNM_01155	EHHBADLL_01676	DLBIFBEL_00520	OMHIEELF_01765	NMFKAPKI_00128	AGBJHJBJ_01761	DCLIGAHE_00580	FHJPAFJC_00791	MFJAMCIJ_00394	HHIABDFC_01617	EKEGIBAN_01701	DBGFGGMI_00766	GPLKKFCE_01768	LINJIADJ_01745	NKOECKMH_01800	NHIILDHC_00461	FCONMIHO_01618	LDDIJGJN_01814	IICBNLPN_00468	JCGLBIBG_00783	GEFNELHG_01632	MCJBGPEJ_00063	PMJLGBCD_00988	CFDJKDHF_01666	ANEAEEMI_00740	DCLDNELJ_00508	LBOIMBHO_00158	KKDGNILP_00544	FEDPNOMJ_01037	FIFKCOFI_00435	DBDALAHK_01763	DBGKEMON_00151	FGKMEDHL_01643	DAMMHELI_01234	PHCEOBCJ_00611	CFKJCKBG_00168	DEBFNBDN_01771	FJNEKLCL_00568	MEFJDPCN_01708	OFIELKMJ_00605	EKNNEJHI_00010	GDAOIIHJ_01620	DGJLLLGB_00010	OJPLKGNI_00307	ONIEBNGN_00070	JFKFBKGF_01713	KKKWG1_2112.p01	MFIOGPNH_00107	EEKBLLNL_00148	LIHOEPCG_00835	ADENJNGO_02172	CPGBGDMN_01707	HACFJDPJ_00560	CMGBMKCJ_01449	BEFLLFAD_00584	FPNAMPGF_00413	EOJJIHKC_00261	HEFJEJIF_00812	OFJEBFHA_01677
folD		Bifunctional protein FolD protein	123	123	1	169	960				851	851	851	BPHFIHDL_00746	KOCJOFNC_01420	LBCCIJBH_01363	BMJPMCHL_01576	JNBCBFPE_01737	CFPEFCNE_00417	GKBANEBM_01415	MFHEGGBM_01734	EGGFBFOM_01794	GKOCOOAB_01342	FBDPMFPL_01900	IMOPPBIF_01434	KIEMHAEH_00252	MJACAPHP_00794	OLNGHCGH_01850	DCCFGIBI_01403	INDHGBHN_00849	ABJGGOKB_01311	PIGKNEIA_00526	AILEKONO_01640	CCALFPLO_01721	LIIDBHEN_01740	LFAEFAAI_01796	CPGHLNFA_00691		DNIICONI_00266	POJGFOLD_00966	CKBPABEM_01504	AJLJINNK_01733	KBMNLIJE_00894	ILIAOFMC_00665	HBCCCJDO_01749	PCDIOKBK_01715	EGEIJCCE_01756	KBDNDIJC_00208	KNIPFBIG_01485	HMMAHLEA_00614	ACANHFHL_00593	PMLMCFMA_00780	ANPHMELP_00839	ENBJOPFK_00881	GIAHMCNJ_01389	IGKJJNBC_01405	LNGNGLNG_01430	AKGFKMDI_00606	LEAFNCID_00801	DLPAALFH_01890	IPJOKKOE_00769	PENNDBFL_01852	KJNGMDOK_01809	EGDCHMND_00484	LIABLAFP_01836	NPMNABFF_00126	FJCHHDBA_00631	LBNHFNKI_00642	EKKDBIOH_00411	PMMAFMCF_01714	GLCIECMN_00605	BAEHELAD_01804	KCFFEIDC_01851	KKGGIDGJ_01836	DIAKADDL_01731	FGJKIIPB_00552	OEILNEKL_00810	JIMKOJHD_01739	ENAINFNM_00893	EHHBADLL_01760	DLBIFBEL_00332	OMHIEELF_01854	NMFKAPKI_00001	AGBJHJBJ_01849	DCLIGAHE_00862	FHJPAFJC_00714	MFJAMCIJ_00203	HHIABDFC_01697	EKEGIBAN_01794	DBGFGGMI_01434	GPLKKFCE_01853	LINJIADJ_01834	NKOECKMH_01889	NHIILDHC_00929	FCONMIHO_01707	LDDIJGJN_01906	IICBNLPN_00769	JCGLBIBG_01317	GEFNELHG_01716	MCJBGPEJ_00883	PMJLGBCD_01414	CFDJKDHF_01752	ANEAEEMI_00777	DCLDNELJ_01090	LBOIMBHO_01381	KKDGNILP_00853	FEDPNOMJ_00539	FIFKCOFI_00248	DBDALAHK_01851	DBGKEMON_01433	FGKMEDHL_01727	DAMMHELI_00775	PHCEOBCJ_00891	CFKJCKBG_01340	DEBFNBDN_01863	FJNEKLCL_00895	MEFJDPCN_01800	OFIELKMJ_00933	EKNNEJHI_00444	GDAOIIHJ_01701	DGJLLLGB_00838	OJPLKGNI_00845	ONIEBNGN_00503	JFKFBKGF_01804	KKKWG1_2024.p01	MFIOGPNH_01435	EEKBLLNL_01387	LIHOEPCG_02046	ADENJNGO_00042	CPGBGDMN_01792	HACFJDPJ_00849	CMGBMKCJ_01336	BEFLLFAD_01732	FPNAMPGF_00808	EOJJIHKC_01685	HEFJEJIF_01382	OFJEBFHA_01766
ubiJ		Ubiquinone biosynthesis accessory factor UbiJ	123	123	1	169	951				317	536	534	BPHFIHDL_00752	KOCJOFNC_01414	LBCCIJBH_01357	BMJPMCHL_01583	JNBCBFPE_01743	CFPEFCNE_00411	GKBANEBM_01409	MFHEGGBM_01740	EGGFBFOM_01800	GKOCOOAB_01672	FBDPMFPL_01084	IMOPPBIF_01428	KIEMHAEH_00258	MJACAPHP_00800	OLNGHCGH_01856	DCCFGIBI_01397	INDHGBHN_00843	ABJGGOKB_01317	PIGKNEIA_00532	AILEKONO_01634	CCALFPLO_01727	LIIDBHEN_01746	LFAEFAAI_01802	CPGHLNFA_00685	FMJBDMAA_01878	DNIICONI_00272	POJGFOLD_00960	CKBPABEM_01498	AJLJINNK_01740	KBMNLIJE_00900	ILIAOFMC_00671	HBCCCJDO_01755	PCDIOKBK_01721	EGEIJCCE_01762	KBDNDIJC_00202	KNIPFBIG_01479	HMMAHLEA_00608	ACANHFHL_00599	PMLMCFMA_00786	ANPHMELP_00845	ENBJOPFK_00887	GIAHMCNJ_01395	IGKJJNBC_01411	LNGNGLNG_01436	AKGFKMDI_00612	LEAFNCID_00795	DLPAALFH_01896	IPJOKKOE_00775	PENNDBFL_01858	KJNGMDOK_01815	EGDCHMND_01623	LIABLAFP_01842		FJCHHDBA_00625	LBNHFNKI_00636	EKKDBIOH_00405	PMMAFMCF_01720	GLCIECMN_00611	BAEHELAD_01810	KCFFEIDC_01857	KKGGIDGJ_01842	DIAKADDL_01737	FGJKIIPB_00558	OEILNEKL_00816	JIMKOJHD_01745	ENAINFNM_00899	EHHBADLL_01766	DLBIFBEL_00338	OMHIEELF_01861	NMFKAPKI_01602	AGBJHJBJ_01855	DCLIGAHE_00868	FHJPAFJC_00720	MFJAMCIJ_00197	HHIABDFC_01703	EKEGIBAN_01800	DBGFGGMI_01428	GPLKKFCE_01859	LINJIADJ_01840	NKOECKMH_01895	NHIILDHC_00923	FCONMIHO_01713	LDDIJGJN_01914	IICBNLPN_00775	JCGLBIBG_01323	GEFNELHG_01722	MCJBGPEJ_00877	PMJLGBCD_01420	CFDJKDHF_01758	ANEAEEMI_00783	DCLDNELJ_01084	LBOIMBHO_01375	KKDGNILP_00859	FEDPNOMJ_00545	FIFKCOFI_00254	DBDALAHK_01857	DBGKEMON_01439	FGKMEDHL_01733	DAMMHELI_00769	PHCEOBCJ_00897	CFKJCKBG_01346	DEBFNBDN_01869	FJNEKLCL_00889	MEFJDPCN_01806	OFIELKMJ_00927	EKNNEJHI_00450	GDAOIIHJ_01707	DGJLLLGB_00844	OJPLKGNI_00839	ONIEBNGN_00509	JFKFBKGF_01811	KKKWG1_2018.p01	MFIOGPNH_01441	EEKBLLNL_01381	LIHOEPCG_02040	ADENJNGO_00048	CPGBGDMN_01798	HACFJDPJ_00855	CMGBMKCJ_01330	BEFLLFAD_01146	FPNAMPGF_00814	EOJJIHKC_01691	HEFJEJIF_01376	OFJEBFHA_01772
iscU		Iron-sulfur cluster assembly scaffold protein IscU	123	123	1	169	812				383	383	383	BPHFIHDL_00843	KOCJOFNC_00237	LBCCIJBH_01039	BMJPMCHL_01902	JNBCBFPE_01831	CFPEFCNE_00904	GKBANEBM_01916	MFHEGGBM_01827	EGGFBFOM_01885	GKOCOOAB_01388	FBDPMFPL_00479	IMOPPBIF_01917	KIEMHAEH_00261	MJACAPHP_00918	OLNGHCGH_01945	DCCFGIBI_01929	INDHGBHN_00240	ABJGGOKB_01404	PIGKNEIA_00626	AILEKONO_01541	CCALFPLO_01814	LIIDBHEN_01832	LFAEFAAI_01890	CPGHLNFA_00861	FMJBDMAA_01218	DNIICONI_00326	POJGFOLD_01552	CKBPABEM_00181	AJLJINNK_01828	KBMNLIJE_00053	ILIAOFMC_01926	HBCCCJDO_01847	PCDIOKBK_01811	EGEIJCCE_01850	KBDNDIJC_00361	KNIPFBIG_00545	HMMAHLEA_00818	ACANHFHL_01667	PMLMCFMA_00873	ANPHMELP_00977	ENBJOPFK_01046	GIAHMCNJ_01055	IGKJJNBC_01063	LNGNGLNG_01089	AKGFKMDI_00617	LEAFNCID_00907	DLPAALFH_01986	IPJOKKOE_00449	PENNDBFL_01946	KJNGMDOK_01906	EGDCHMND_00411	LIABLAFP_01931	NPMNABFF_00500	FJCHHDBA_00807	LBNHFNKI_00793	EKKDBIOH_00825	PMMAFMCF_01808	GLCIECMN_00550	BAEHELAD_01907	KCFFEIDC_01944	KKGGIDGJ_01929	DIAKADDL_01826	FGJKIIPB_00026	OEILNEKL_00043	JIMKOJHD_01833	ENAINFNM_01575	EHHBADLL_01857	DLBIFBEL_00341	OMHIEELF_01960	NMFKAPKI_00304	AGBJHJBJ_01942	DCLIGAHE_01007	FHJPAFJC_00112	MFJAMCIJ_00308	HHIABDFC_01793	EKEGIBAN_01894	DBGFGGMI_00234	GPLKKFCE_01953	LINJIADJ_01928	NKOECKMH_01989	NHIILDHC_00333	FCONMIHO_01801	LDDIJGJN_02009	IICBNLPN_00043	JCGLBIBG_00234	GEFNELHG_01809	MCJBGPEJ_01581	PMJLGBCD_01079	CFDJKDHF_01843	ANEAEEMI_01580	DCLDNELJ_00002	LBOIMBHO_01034	KKDGNILP_00181	FEDPNOMJ_00750	FIFKCOFI_00309	DBDALAHK_01947	DBGKEMON_01133	FGKMEDHL_01823	DAMMHELI_01018	PHCEOBCJ_00210	CFKJCKBG_00965	DEBFNBDN_01960	FJNEKLCL_00203	MEFJDPCN_01895	OFIELKMJ_01057	EKNNEJHI_00636	GDAOIIHJ_01796	DGJLLLGB_01627	OJPLKGNI_01594	ONIEBNGN_00386	JFKFBKGF_01907	KKKWG1_1923.p01	MFIOGPNH_01066	EEKBLLNL_01028	LIHOEPCG_01948	ADENJNGO_00141	CPGBGDMN_01891	HACFJDPJ_00987	CMGBMKCJ_01234	BEFLLFAD_00957	FPNAMPGF_00043		HEFJEJIF_00190	OFJEBFHA_01859
KKKWG1_1869.p01		hypothetical protein	123	123	1	169	705				368	434	421	BPHFIHDL_00894	KOCJOFNC_01791	LBCCIJBH_01753	BMJPMCHL_01715	JNBCBFPE_01884	CFPEFCNE_01821	GKBANEBM_01780	MFHEGGBM_01882	EGGFBFOM_01937		FBDPMFPL_01471	IMOPPBIF_01787	KIEMHAEH_01711	MJACAPHP_01824	OLNGHCGH_01998	DCCFGIBI_01779	INDHGBHN_01686	ABJGGOKB_01457	PIGKNEIA_00683	AILEKONO_00587	CCALFPLO_01866	LIIDBHEN_01883	LFAEFAAI_01943	CPGHLNFA_01816	FMJBDMAA_01277	DNIICONI_01700	POJGFOLD_01771	CKBPABEM_01777	AJLJINNK_01885	KBMNLIJE_01781	ILIAOFMC_01771	HBCCCJDO_01907	PCDIOKBK_01867	EGEIJCCE_01903	KBDNDIJC_01691	KNIPFBIG_00603	HMMAHLEA_01729	ACANHFHL_01739	PMLMCFMA_01723	ANPHMELP_01708	ENBJOPFK_01752	GIAHMCNJ_01797	IGKJJNBC_01810	LNGNGLNG_01825	AKGFKMDI_01715	LEAFNCID_01737	DLPAALFH_02041	IPJOKKOE_01752	PENNDBFL_01998	KJNGMDOK_01958	EGDCHMND_01647	LIABLAFP_01982	NPMNABFF_01647	FJCHHDBA_01799	LBNHFNKI_01780	EKKDBIOH_01810	PMMAFMCF_01862	GLCIECMN_01715	BAEHELAD_01965	KCFFEIDC_01996	KKGGIDGJ_01982	DIAKADDL_01880	FGJKIIPB_01757	OEILNEKL_01748	JIMKOJHD_01887	ENAINFNM_01756	EHHBADLL_01916	DLBIFBEL_01752	OMHIEELF_02019	NMFKAPKI_01815	AGBJHJBJ_01995	DCLIGAHE_01754	FHJPAFJC_01776	MFJAMCIJ_01713	HHIABDFC_01846	EKEGIBAN_01952	DBGFGGMI_01705	GPLKKFCE_02008	LINJIADJ_01983	NKOECKMH_02046	NHIILDHC_01736	FCONMIHO_01850	LDDIJGJN_02067	IICBNLPN_01765	JCGLBIBG_01747	GEFNELHG_01863	MCJBGPEJ_01815	PMJLGBCD_01801	CFDJKDHF_01898	ANEAEEMI_01778	DCLDNELJ_01697	LBOIMBHO_01775	KKDGNILP_01729	FEDPNOMJ_01734	FIFKCOFI_01732	DBDALAHK_01998	DBGKEMON_01786	FGKMEDHL_01880	DAMMHELI_01779	PHCEOBCJ_01763	CFKJCKBG_01752	DEBFNBDN_02012	FJNEKLCL_01764	MEFJDPCN_01951	OFIELKMJ_01736	EKNNEJHI_01685	GDAOIIHJ_01849	DGJLLLGB_01833	OJPLKGNI_01816	ONIEBNGN_01752	JFKFBKGF_01966	KKKWG1_1869.p01	MFIOGPNH_01799	EEKBLLNL_01781	LIHOEPCG_01893	ADENJNGO_01114	CPGBGDMN_01943	HACFJDPJ_01784	CMGBMKCJ_01181	BEFLLFAD_01746	FPNAMPGF_01752	EOJJIHKC_01776	HEFJEJIF_01767	OFJEBFHA_01911
group_3579		hypothetical protein	123	123	1	169	3420				344	461	419	BPHFIHDL_00938	KOCJOFNC_01820	LBCCIJBH_00388	BMJPMCHL_00680	JNBCBFPE_00498	CFPEFCNE_00768	GKBANEBM_00491	MFHEGGBM_00494	EGGFBFOM_00500	GKOCOOAB_01333	FBDPMFPL_00413	IMOPPBIF_00491	KIEMHAEH_01135	MJACAPHP_01070	OLNGHCGH_00523	DCCFGIBI_00367	INDHGBHN_00953	ABJGGOKB_01198	PIGKNEIA_01729	AILEKONO_00309	CCALFPLO_00492	LIIDBHEN_00502	LFAEFAAI_00503	CPGHLNFA_00958	FMJBDMAA_00068	DNIICONI_01189	POJGFOLD_00880	CKBPABEM_01801	AJLJINNK_00511	KBMNLIJE_01190	ILIAOFMC_00551	HBCCCJDO_00507	PCDIOKBK_00495	EGEIJCCE_00507	KBDNDIJC_00470	KNIPFBIG_00233	HMMAHLEA_01700	ACANHFHL_01721	PMLMCFMA_01696	ANPHMELP_00316	ENBJOPFK_00495	GIAHMCNJ_00395	IGKJJNBC_00369	LNGNGLNG_00367	AKGFKMDI_00883	LEAFNCID_00350	DLPAALFH_00527	IPJOKKOE_01822	PENNDBFL_00523	KJNGMDOK_00507	EGDCHMND_01411	LIABLAFP_00514	NPMNABFF_00778	FJCHHDBA_01760	LBNHFNKI_01741	EKKDBIOH_00749	PMMAFMCF_00494	GLCIECMN_00791	BAEHELAD_00525	KCFFEIDC_00524	KKGGIDGJ_00523	DIAKADDL_00502	FGJKIIPB_00882	OEILNEKL_01180	JIMKOJHD_00507	ENAINFNM_00911	EHHBADLL_00514	DLBIFBEL_01169	OMHIEELF_00514	NMFKAPKI_00455	AGBJHJBJ_00524	DCLIGAHE_00331	FHJPAFJC_00059	MFJAMCIJ_01229	HHIABDFC_00497	EKEGIBAN_00505	DBGFGGMI_01742	GPLKKFCE_00524	LINJIADJ_00525	NKOECKMH_00532	NHIILDHC_01139	FCONMIHO_00504	LDDIJGJN_00531	IICBNLPN_01141	JCGLBIBG_00059	GEFNELHG_00496	MCJBGPEJ_00776	PMJLGBCD_00326	CFDJKDHF_00505	ANEAEEMI_00795	DCLDNELJ_01772	LBOIMBHO_00416	KKDGNILP_00296	FEDPNOMJ_01682	FIFKCOFI_01113	DBDALAHK_00522	DBGKEMON_00497	FGKMEDHL_00506	DAMMHELI_01741	PHCEOBCJ_00367	CFKJCKBG_00244	DEBFNBDN_00519	FJNEKLCL_00318	MEFJDPCN_00515	OFIELKMJ_00357	EKNNEJHI_00883	GDAOIIHJ_00495	DGJLLLGB_00717	OJPLKGNI_00737	ONIEBNGN_00858	JFKFBKGF_00508		MFIOGPNH_00417	EEKBLLNL_00403	LIHOEPCG_00059	ADENJNGO_01395	CPGBGDMN_00505	HACFJDPJ_00310	CMGBMKCJ_00103	BEFLLFAD_00300	FPNAMPGF_01120	EOJJIHKC_00589	HEFJEJIF_00001	OFJEBFHA_00508
nosF		putative ABC transporter ATP-binding protein NosF	123	123	1	169	3442				491	899	893	BPHFIHDL_00956	KOCJOFNC_00082	LBCCIJBH_00370	BMJPMCHL_00500	JNBCBFPE_00518	CFPEFCNE_01106	GKBANEBM_00473	MFHEGGBM_00512	EGGFBFOM_00518	GKOCOOAB_00659	FBDPMFPL_00280	IMOPPBIF_00473	KIEMHAEH_00160	MJACAPHP_00425	OLNGHCGH_00541	DCCFGIBI_00349	INDHGBHN_00147	ABJGGOKB_01180	PIGKNEIA_01747	AILEKONO_00291	CCALFPLO_00510	LIIDBHEN_00521	LFAEFAAI_00521	CPGHLNFA_00315	FMJBDMAA_00849	DNIICONI_01032	POJGFOLD_00401	CKBPABEM_00731	AJLJINNK_00530	KBMNLIJE_01375	ILIAOFMC_00843	HBCCCJDO_00525	PCDIOKBK_00513	EGEIJCCE_00525	KBDNDIJC_00896	KNIPFBIG_00215	HMMAHLEA_00974	ACANHFHL_00354	PMLMCFMA_00369	ANPHMELP_00298	ENBJOPFK_01732	GIAHMCNJ_00413	IGKJJNBC_00351	LNGNGLNG_00385	AKGFKMDI_00274	LEAFNCID_00368	DLPAALFH_00546	IPJOKKOE_00475	PENNDBFL_00541	KJNGMDOK_00526	EGDCHMND_01187	LIABLAFP_00532		FJCHHDBA_00410	LBNHFNKI_00422	EKKDBIOH_01055	PMMAFMCF_00512	GLCIECMN_00298	BAEHELAD_00545	KCFFEIDC_00542	KKGGIDGJ_00541	DIAKADDL_00521	FGJKIIPB_00368	OEILNEKL_01393	JIMKOJHD_00525	ENAINFNM_00402	EHHBADLL_00534	DLBIFBEL_00240	OMHIEELF_00535	NMFKAPKI_00524	AGBJHJBJ_00542	DCLIGAHE_00349	FHJPAFJC_00041	MFJAMCIJ_00155	HHIABDFC_00515	EKEGIBAN_00524	DBGFGGMI_00082	GPLKKFCE_00542	LINJIADJ_00543	NKOECKMH_00550	NHIILDHC_00240	FCONMIHO_00523	LDDIJGJN_00550	IICBNLPN_01412	JCGLBIBG_00041	GEFNELHG_00515	MCJBGPEJ_01778	PMJLGBCD_00344	CFDJKDHF_00524	ANEAEEMI_00069	DCLDNELJ_01195	LBOIMBHO_00398	KKDGNILP_00314	FEDPNOMJ_00830	FIFKCOFI_00183	DBDALAHK_00540	DBGKEMON_00515	FGKMEDHL_00525	DAMMHELI_00498	PHCEOBCJ_00385	CFKJCKBG_00226	DEBFNBDN_00537	FJNEKLCL_00300	MEFJDPCN_00534	OFIELKMJ_00339	EKNNEJHI_00302	GDAOIIHJ_00513	DGJLLLGB_01780	OJPLKGNI_01769	ONIEBNGN_00885	JFKFBKGF_00527	KKKWG1_0621.p01	MFIOGPNH_00399	EEKBLLNL_00385	LIHOEPCG_00077	ADENJNGO_01413	CPGBGDMN_00523	HACFJDPJ_00328	CMGBMKCJ_00085	BEFLLFAD_00282	FPNAMPGF_01346	EOJJIHKC_01700	HEFJEJIF_00019	OFJEBFHA_00526
rhlE_1		ATP-dependent RNA helicase RhlE	123	123	1	169	3478				1370	1454	1424	BPHFIHDL_00978	KOCJOFNC_00104	LBCCIJBH_00257	BMJPMCHL_00091	JNBCBFPE_00544	CFPEFCNE_01180	GKBANEBM_00251	MFHEGGBM_00537	EGGFBFOM_00545	GKOCOOAB_00457		IMOPPBIF_00251	KIEMHAEH_00182	MJACAPHP_01106	OLNGHCGH_00568	DCCFGIBI_00553	INDHGBHN_00169	ABJGGOKB_01158	PIGKNEIA_01769	AILEKONO_00269	CCALFPLO_00534	LIIDBHEN_00547	LFAEFAAI_00549	CPGHLNFA_01021	FMJBDMAA_00172	DNIICONI_00753	POJGFOLD_00379	CKBPABEM_00484	AJLJINNK_00555	KBMNLIJE_00567	ILIAOFMC_00533	HBCCCJDO_00549	PCDIOKBK_00539	EGEIJCCE_00551	KBDNDIJC_00051	KNIPFBIG_00193	HMMAHLEA_00937	ACANHFHL_00900	PMLMCFMA_00992	ANPHMELP_00418	ENBJOPFK_00256	GIAHMCNJ_00188	IGKJJNBC_00155	LNGNGLNG_00154	AKGFKMDI_00857	LEAFNCID_00450	DLPAALFH_00573	IPJOKKOE_01010	PENNDBFL_00567	KJNGMDOK_00552	EGDCHMND_00607	LIABLAFP_00554	NPMNABFF_01066	FJCHHDBA_00958	LBNHFNKI_00924	EKKDBIOH_01167	PMMAFMCF_00541	GLCIECMN_00779	BAEHELAD_00572	KCFFEIDC_00568	KKGGIDGJ_00566	DIAKADDL_00547	FGJKIIPB_00870	OEILNEKL_00426	JIMKOJHD_00550	ENAINFNM_00380	EHHBADLL_00561	DLBIFBEL_00262	OMHIEELF_00565	NMFKAPKI_00609	AGBJHJBJ_00568	DCLIGAHE_00429	FHJPAFJC_00019	MFJAMCIJ_00177	HHIABDFC_00542	EKEGIBAN_00551	DBGFGGMI_00104	GPLKKFCE_00568	LINJIADJ_00568	NKOECKMH_00578	NHIILDHC_00262	FCONMIHO_00547	LDDIJGJN_00576	IICBNLPN_00498	JCGLBIBG_00019	GEFNELHG_00542	MCJBGPEJ_00468	PMJLGBCD_00151	CFDJKDHF_00550	ANEAEEMI_00091	DCLDNELJ_00568	LBOIMBHO_00247	KKDGNILP_00363	FEDPNOMJ_00782	FIFKCOFI_00161	DBDALAHK_00566	DBGKEMON_00241	FGKMEDHL_00551	DAMMHELI_01035	PHCEOBCJ_00433	CFKJCKBG_00483	DEBFNBDN_00561	FJNEKLCL_00388	MEFJDPCN_00559	OFIELKMJ_00454	EKNNEJHI_00860	GDAOIIHJ_00539	DGJLLLGB_00378	OJPLKGNI_00434	ONIEBNGN_00835	JFKFBKGF_00559	KKKWG1_0599.p01	MFIOGPNH_00246	EEKBLLNL_00235	LIHOEPCG_00100	ADENJNGO_01435	CPGBGDMN_00550	HACFJDPJ_00409	CMGBMKCJ_00063	BEFLLFAD_00225	FPNAMPGF_00462	EOJJIHKC_00341	HEFJEJIF_00041	OFJEBFHA_00550
group_3589		hypothetical protein	123	123	1	169	3535				128	128	128	BPHFIHDL_01011	KOCJOFNC_01398	LBCCIJBH_00892	BMJPMCHL_01683	JNBCBFPE_00576	CFPEFCNE_00925	GKBANEBM_01204	MFHEGGBM_00568	EGGFBFOM_00579	GKOCOOAB_00522	FBDPMFPL_00362	IMOPPBIF_01217	KIEMHAEH_01360	MJACAPHP_00897	OLNGHCGH_00601	DCCFGIBI_01185	INDHGBHN_01195	ABJGGOKB_00098	PIGKNEIA_00281	AILEKONO_00228	CCALFPLO_00565	LIIDBHEN_00576	LFAEFAAI_00579	CPGHLNFA_00816	FMJBDMAA_01281	DNIICONI_01396	POJGFOLD_00725	CKBPABEM_01237	AJLJINNK_00585	KBMNLIJE_00812	ILIAOFMC_01331	HBCCCJDO_00580	PCDIOKBK_00569	EGEIJCCE_00580	KBDNDIJC_01647	KNIPFBIG_01681	HMMAHLEA_01130	ACANHFHL_01337	PMLMCFMA_01117	ANPHMELP_00930	ENBJOPFK_00999	GIAHMCNJ_00841	IGKJJNBC_00814	LNGNGLNG_00839	AKGFKMDI_01068	LEAFNCID_00902	DLPAALFH_00606	IPJOKKOE_01149	PENNDBFL_00600	KJNGMDOK_00584	EGDCHMND_01001	LIABLAFP_00588	NPMNABFF_00218	FJCHHDBA_01142	LBNHFNKI_01152	EKKDBIOH_00869	PMMAFMCF_00570	GLCIECMN_01077	BAEHELAD_00602	KCFFEIDC_00601	KKGGIDGJ_00599	DIAKADDL_00577	FGJKIIPB_01177	OEILNEKL_00682	JIMKOJHD_00580	ENAINFNM_00743	EHHBADLL_00590	DLBIFBEL_01379	OMHIEELF_00595	NMFKAPKI_01580	AGBJHJBJ_00601	DCLIGAHE_00977	FHJPAFJC_01156	MFJAMCIJ_00893	HHIABDFC_00571	EKEGIBAN_00584	DBGFGGMI_01170	GPLKKFCE_00599	LINJIADJ_00601	NKOECKMH_00611	NHIILDHC_01354	FCONMIHO_00577	LDDIJGJN_00609	IICBNLPN_00682	JCGLBIBG_01121	GEFNELHG_00571	MCJBGPEJ_00733	PMJLGBCD_00830	CFDJKDHF_00580	ANEAEEMI_01312	DCLDNELJ_01683	LBOIMBHO_00827	KKDGNILP_00969	FEDPNOMJ_01021	FIFKCOFI_01381	DBDALAHK_00599	DBGKEMON_00946	FGKMEDHL_00579	DAMMHELI_01211	PHCEOBCJ_00982	CFKJCKBG_00763	DEBFNBDN_00595	FJNEKLCL_01541	MEFJDPCN_00591	OFIELKMJ_01035	EKNNEJHI_01146	GDAOIIHJ_00568	DGJLLLGB_01206	OJPLKGNI_00668	ONIEBNGN_01157	JFKFBKGF_00588		MFIOGPNH_00890	EEKBLLNL_00820	LIHOEPCG_00749	ADENJNGO_01476	CPGBGDMN_00580	HACFJDPJ_00940	CMGBMKCJ_01536	BEFLLFAD_00952	FPNAMPGF_00727	EOJJIHKC_01308	HEFJEJIF_01172	OFJEBFHA_00582
KKKWG1_1619.p01		hypothetical protein	123	123	1	169	4713				476	539	538	BPHFIHDL_01184	KOCJOFNC_01514	LBCCIJBH_00991	BMJPMCHL_01518	JNBCBFPE_00844	CFPEFCNE_01529	GKBANEBM_01502	MFHEGGBM_00826	EGGFBFOM_00861	GKOCOOAB_01529	FBDPMFPL_01564	IMOPPBIF_01507	KIEMHAEH_00636	MJACAPHP_01558	OLNGHCGH_00896	DCCFGIBI_01497	INDHGBHN_00379	ABJGGOKB_00867	PIGKNEIA_00890	AILEKONO_00838	CCALFPLO_00804	LIIDBHEN_00827	LFAEFAAI_00859	CPGHLNFA_01487		DNIICONI_00424	POJGFOLD_01122	CKBPABEM_01107	AJLJINNK_00823	KBMNLIJE_00721	ILIAOFMC_00144	HBCCCJDO_00816	PCDIOKBK_00809	EGEIJCCE_00846	KBDNDIJC_00568	KNIPFBIG_00809	HMMAHLEA_00876	ACANHFHL_00826	PMLMCFMA_00931	ANPHMELP_00791	ENBJOPFK_00840	GIAHMCNJ_00962	IGKJJNBC_00953	LNGNGLNG_00978	AKGFKMDI_01436	LEAFNCID_01467	DLPAALFH_00905	IPJOKKOE_00961	PENNDBFL_00893	KJNGMDOK_00861	EGDCHMND_01690	LIABLAFP_00882	NPMNABFF_00119	FJCHHDBA_01024	LBNHFNKI_01066	EKKDBIOH_01504	PMMAFMCF_00812	GLCIECMN_01499	BAEHELAD_00866	KCFFEIDC_00892	KKGGIDGJ_00898	DIAKADDL_00837	FGJKIIPB_00842	OEILNEKL_01072	JIMKOJHD_00818	ENAINFNM_01134	EHHBADLL_00854	DLBIFBEL_00655	OMHIEELF_00850	NMFKAPKI_01751	AGBJHJBJ_00894	DCLIGAHE_00846	FHJPAFJC_00977	MFJAMCIJ_00597	HHIABDFC_00808	EKEGIBAN_00832	DBGFGGMI_00977	GPLKKFCE_00882	LINJIADJ_00892	NKOECKMH_00907	NHIILDHC_01557	FCONMIHO_00815	LDDIJGJN_00908	IICBNLPN_00998	JCGLBIBG_00975	GEFNELHG_00815	MCJBGPEJ_00968	PMJLGBCD_00969	CFDJKDHF_00827	ANEAEEMI_00952	DCLDNELJ_01227	LBOIMBHO_00966	KKDGNILP_00813	FEDPNOMJ_00939	FIFKCOFI_00597	DBDALAHK_00890	DBGKEMON_01046	FGKMEDHL_00840	DAMMHELI_00959	PHCEOBCJ_00851	CFKJCKBG_00902	DEBFNBDN_00890	FJNEKLCL_00841	MEFJDPCN_00842	OFIELKMJ_00879	EKNNEJHI_01471	GDAOIIHJ_00802	DGJLLLGB_00911	OJPLKGNI_00930	ONIEBNGN_01527	JFKFBKGF_00837	KKKWG1_1619.p01	MFIOGPNH_00998	EEKBLLNL_00960	LIHOEPCG_01636	ADENJNGO_00860	CPGBGDMN_00850	HACFJDPJ_01000	CMGBMKCJ_00758	BEFLLFAD_01007	FPNAMPGF_00606	EOJJIHKC_00783	HEFJEJIF_01028	OFJEBFHA_00844
thyA		Thymidylate synthase	123	123	1	169	4866				374	794	790	BPHFIHDL_01289	KOCJOFNC_00431	LBCCIJBH_00050	BMJPMCHL_00802	JNBCBFPE_00949	CFPEFCNE_00145	GKBANEBM_00819	MFHEGGBM_00932	EGGFBFOM_00967	GKOCOOAB_01414	FBDPMFPL_00554	IMOPPBIF_00758	KIEMHAEH_00572	MJACAPHP_00002	OLNGHCGH_01001	DCCFGIBI_00707	INDHGBHN_01255	ABJGGOKB_00970	PIGKNEIA_00993	AILEKONO_00941	CCALFPLO_00910	LIIDBHEN_00935	LFAEFAAI_00965	CPGHLNFA_00264	FMJBDMAA_01653	DNIICONI_00534	POJGFOLD_00017	CKBPABEM_00127	AJLJINNK_00934	KBMNLIJE_01406	ILIAOFMC_01495	HBCCCJDO_00929	PCDIOKBK_00921	EGEIJCCE_00954	KBDNDIJC_01713	KNIPFBIG_00913	HMMAHLEA_01354	ACANHFHL_01372	PMLMCFMA_01353	ANPHMELP_00091	ENBJOPFK_00039	GIAHMCNJ_00052	IGKJJNBC_00055	LNGNGLNG_00080	AKGFKMDI_01207	LEAFNCID_00087	DLPAALFH_01010	IPJOKKOE_00349	PENNDBFL_00998	KJNGMDOK_00969	EGDCHMND_01089	LIABLAFP_00987	NPMNABFF_00202	FJCHHDBA_01443	LBNHFNKI_01439	EKKDBIOH_00253	PMMAFMCF_00924	GLCIECMN_01281	BAEHELAD_00981	KCFFEIDC_00997	KKGGIDGJ_01001	DIAKADDL_00948	FGJKIIPB_01391	OEILNEKL_01410	JIMKOJHD_00928	ENAINFNM_00017	EHHBADLL_00968	DLBIFBEL_00630		NMFKAPKI_01085	AGBJHJBJ_00998	DCLIGAHE_00180	FHJPAFJC_00312	MFJAMCIJ_00504	HHIABDFC_00918	EKEGIBAN_00946	DBGFGGMI_00123	GPLKKFCE_00990	LINJIADJ_00996	NKOECKMH_01015	NHIILDHC_00521	FCONMIHO_00922	LDDIJGJN_01015	IICBNLPN_01415	JCGLBIBG_00123	GEFNELHG_00925	MCJBGPEJ_00139	PMJLGBCD_00054	CFDJKDHF_00937	ANEAEEMI_00111	DCLDNELJ_01119	LBOIMBHO_00050	KKDGNILP_00223	FEDPNOMJ_01344	FIFKCOFI_00495	DBDALAHK_00992	DBGKEMON_00081	FGKMEDHL_00950	DAMMHELI_01476	PHCEOBCJ_00039	CFKJCKBG_00094	DEBFNBDN_00994	FJNEKLCL_00222	MEFJDPCN_00955	OFIELKMJ_00203	EKNNEJHI_01282	GDAOIIHJ_00911	DGJLLLGB_00079	OJPLKGNI_00067	ONIEBNGN_01357	JFKFBKGF_00954	KKKWG1_1517.p01	MFIOGPNH_00174	EEKBLLNL_00079	LIHOEPCG_01533	ADENJNGO_00757	CPGBGDMN_00958	HACFJDPJ_00039	CMGBMKCJ_00861	BEFLLFAD_00166	FPNAMPGF_01362	EOJJIHKC_00002	HEFJEJIF_00130	OFJEBFHA_00953
KKKWG1_1512.p01		hypothetical protein	123	123	1	169	4876				326	326	326	BPHFIHDL_01294	KOCJOFNC_00435	LBCCIJBH_00045	BMJPMCHL_00797	JNBCBFPE_00954	CFPEFCNE_00150	GKBANEBM_00814	MFHEGGBM_00936	EGGFBFOM_00972		FBDPMFPL_00549	IMOPPBIF_00763	KIEMHAEH_00577	MJACAPHP_00007	OLNGHCGH_01006	DCCFGIBI_00702	INDHGBHN_01250	ABJGGOKB_00975	PIGKNEIA_00998	AILEKONO_00946	CCALFPLO_00915	LIIDBHEN_00940	LFAEFAAI_00970	CPGHLNFA_00269	FMJBDMAA_01056	DNIICONI_00529	POJGFOLD_00022	CKBPABEM_00123	AJLJINNK_00939	KBMNLIJE_01401	ILIAOFMC_01490	HBCCCJDO_00934	PCDIOKBK_00926	EGEIJCCE_00959	KBDNDIJC_01463	KNIPFBIG_00918	HMMAHLEA_01359	ACANHFHL_01367	PMLMCFMA_01358	ANPHMELP_00096	ENBJOPFK_00034	GIAHMCNJ_00047	IGKJJNBC_00050	LNGNGLNG_00085	AKGFKMDI_01212	LEAFNCID_00082	DLPAALFH_01017	IPJOKKOE_00354	PENNDBFL_01003	KJNGMDOK_00974	EGDCHMND_01084	LIABLAFP_00992	NPMNABFF_00206	FJCHHDBA_01438	LBNHFNKI_01434	EKKDBIOH_00258	PMMAFMCF_00929	GLCIECMN_01276	BAEHELAD_00986	KCFFEIDC_01002	KKGGIDGJ_01006	DIAKADDL_00953	FGJKIIPB_01386	OEILNEKL_01405	JIMKOJHD_00933	ENAINFNM_00022	EHHBADLL_00974	DLBIFBEL_00625	OMHIEELF_00977	NMFKAPKI_01090	AGBJHJBJ_01003	DCLIGAHE_00185	FHJPAFJC_00308	MFJAMCIJ_00499	HHIABDFC_00923	EKEGIBAN_00951	DBGFGGMI_00127	GPLKKFCE_00996	LINJIADJ_01001	NKOECKMH_01020	NHIILDHC_00516	FCONMIHO_00927	LDDIJGJN_01021	IICBNLPN_01420	JCGLBIBG_00127	GEFNELHG_00929	MCJBGPEJ_00134	PMJLGBCD_00049	CFDJKDHF_00942	ANEAEEMI_00117	DCLDNELJ_01115	LBOIMBHO_00045	KKDGNILP_00218	FEDPNOMJ_01339	FIFKCOFI_00490	DBDALAHK_00997	DBGKEMON_00086	FGKMEDHL_00955	DAMMHELI_01471	PHCEOBCJ_00034	CFKJCKBG_00099	DEBFNBDN_00999	FJNEKLCL_00227	MEFJDPCN_00961	OFIELKMJ_00198	EKNNEJHI_01277	GDAOIIHJ_00916	DGJLLLGB_00084	OJPLKGNI_00062	ONIEBNGN_01362	JFKFBKGF_00959	KKKWG1_1512.p01	MFIOGPNH_00169	EEKBLLNL_00084	LIHOEPCG_01528	ADENJNGO_00752	CPGBGDMN_00963	HACFJDPJ_00034	CMGBMKCJ_00866	BEFLLFAD_00171	FPNAMPGF_01367	EOJJIHKC_00007	HEFJEJIF_00134	OFJEBFHA_00958
KKKWG1_1490.p01		hypothetical protein	123	123	1	169	4903				209	434	432	BPHFIHDL_01316	KOCJOFNC_00457	LBCCIJBH_00024	BMJPMCHL_01306	JNBCBFPE_00976	CFPEFCNE_00172	GKBANEBM_01013	MFHEGGBM_00958	EGGFBFOM_00994	GKOCOOAB_00586	FBDPMFPL_00510	IMOPPBIF_01026	KIEMHAEH_00599	MJACAPHP_00028	OLNGHCGH_01028	DCCFGIBI_00620	INDHGBHN_00799	ABJGGOKB_00998	PIGKNEIA_01020	AILEKONO_00968	CCALFPLO_00938	LIIDBHEN_00963	LFAEFAAI_00991	CPGHLNFA_00291	FMJBDMAA_01963	DNIICONI_00507	POJGFOLD_00044	CKBPABEM_00101	AJLJINNK_00963	KBMNLIJE_01136	ILIAOFMC_00943	HBCCCJDO_00957	PCDIOKBK_00949	EGEIJCCE_00982	KBDNDIJC_00348	KNIPFBIG_00940	HMMAHLEA_00954	ACANHFHL_00942	PMLMCFMA_01010	ANPHMELP_00118	ENBJOPFK_00012	GIAHMCNJ_00024	IGKJJNBC_00028	LNGNGLNG_00106	AKGFKMDI_00899	LEAFNCID_00060	DLPAALFH_01040	IPJOKKOE_00375	PENNDBFL_01025	KJNGMDOK_00996	EGDCHMND_00899	LIABLAFP_01014		FJCHHDBA_00976	LBNHFNKI_00978	EKKDBIOH_00280	PMMAFMCF_00951	GLCIECMN_00822	BAEHELAD_01009	KCFFEIDC_01024	KKGGIDGJ_01028	DIAKADDL_00976	FGJKIIPB_00330	OEILNEKL_01046	JIMKOJHD_00956	ENAINFNM_00044	EHHBADLL_00997	DLBIFBEL_00603	OMHIEELF_01002	NMFKAPKI_00913	AGBJHJBJ_01025	DCLIGAHE_00207	FHJPAFJC_00286	MFJAMCIJ_00477	HHIABDFC_00945	EKEGIBAN_00975	DBGFGGMI_00149	GPLKKFCE_01020	LINJIADJ_01023	NKOECKMH_01043	NHIILDHC_00494	FCONMIHO_00950	LDDIJGJN_01047	IICBNLPN_00972	JCGLBIBG_00149	GEFNELHG_00951	MCJBGPEJ_00112	PMJLGBCD_00028	CFDJKDHF_00965	ANEAEEMI_00139	DCLDNELJ_00693	LBOIMBHO_00024	KKDGNILP_00196	FEDPNOMJ_00810	FIFKCOFI_00468	DBDALAHK_01019	DBGKEMON_00108	FGKMEDHL_00977	DAMMHELI_00383	PHCEOBCJ_00012	CFKJCKBG_00120	DEBFNBDN_01022	FJNEKLCL_00249	MEFJDPCN_00986	OFIELKMJ_00176	EKNNEJHI_00913	GDAOIIHJ_00940	DGJLLLGB_00106	OJPLKGNI_00040	ONIEBNGN_00288	JFKFBKGF_00983	KKKWG1_1490.p01	MFIOGPNH_00147	EEKBLLNL_00106	LIHOEPCG_01505	ADENJNGO_00730	CPGBGDMN_00985	HACFJDPJ_00012	CMGBMKCJ_00888	BEFLLFAD_00193	FPNAMPGF_00988	EOJJIHKC_00029	HEFJEJIF_00156	OFJEBFHA_00981
KKKWG1_1469.p01		hypothetical protein	123	123	1	169	4981				488	488	488	BPHFIHDL_01337	KOCJOFNC_00908	LBCCIJBH_00003	BMJPMCHL_01087	JNBCBFPE_00997	CFPEFCNE_00193	GKBANEBM_01583	MFHEGGBM_00979	EGGFBFOM_01015	GKOCOOAB_00985	FBDPMFPL_01585	IMOPPBIF_01573	KIEMHAEH_01643	MJACAPHP_00063	OLNGHCGH_01049	DCCFGIBI_01575	INDHGBHN_01835	ABJGGOKB_01019	PIGKNEIA_01041	AILEKONO_01001	CCALFPLO_00960	LIIDBHEN_00984	LFAEFAAI_01012	CPGHLNFA_01686	FMJBDMAA_01291	DNIICONI_01650	POJGFOLD_00065	CKBPABEM_00080	AJLJINNK_00983	KBMNLIJE_01538	ILIAOFMC_01601	HBCCCJDO_00981	PCDIOKBK_00970	EGEIJCCE_01002	KBDNDIJC_01629	KNIPFBIG_00961	HMMAHLEA_01403	ACANHFHL_01406	PMLMCFMA_01402	ANPHMELP_01322	ENBJOPFK_01384	GIAHMCNJ_00003	IGKJJNBC_00007	LNGNGLNG_00127	AKGFKMDI_01301	LEAFNCID_00039	DLPAALFH_01061	IPJOKKOE_01415	PENNDBFL_01046	KJNGMDOK_01017	EGDCHMND_01134	LIABLAFP_01035		FJCHHDBA_01477	LBNHFNKI_01475	EKKDBIOH_00301	PMMAFMCF_00972	GLCIECMN_01332	BAEHELAD_01030	KCFFEIDC_01045	KKGGIDGJ_01049	DIAKADDL_00997	FGJKIIPB_00351	OEILNEKL_01525	JIMKOJHD_00977	ENAINFNM_00065	EHHBADLL_01018	DLBIFBEL_00582	OMHIEELF_01028	NMFKAPKI_01149	AGBJHJBJ_01046	DCLIGAHE_00228	FHJPAFJC_00903	MFJAMCIJ_00456	HHIABDFC_00966	EKEGIBAN_00999	DBGFGGMI_00170	GPLKKFCE_01042	LINJIADJ_01044	NKOECKMH_01064	NHIILDHC_00473	FCONMIHO_00970	LDDIJGJN_01068	IICBNLPN_01543	JCGLBIBG_00170	GEFNELHG_00972	MCJBGPEJ_00091	PMJLGBCD_00007	CFDJKDHF_00987	ANEAEEMI_00161	DCLDNELJ_01272	LBOIMBHO_00003	KKDGNILP_01348	FEDPNOMJ_01380	FIFKCOFI_00447	DBDALAHK_01040	DBGKEMON_01554	FGKMEDHL_00998	DAMMHELI_00404	PHCEOBCJ_01390	CFKJCKBG_00141	DEBFNBDN_01043	FJNEKLCL_01353	MEFJDPCN_01007	OFIELKMJ_01426	EKNNEJHI_01331	GDAOIIHJ_00961	DGJLLLGB_00127	OJPLKGNI_00019	ONIEBNGN_00267	JFKFBKGF_01004	KKKWG1_1469.p01	MFIOGPNH_01703	EEKBLLNL_01688	LIHOEPCG_01484	ADENJNGO_00697	CPGBGDMN_01006	HACFJDPJ_01405	CMGBMKCJ_00909	BEFLLFAD_01417	FPNAMPGF_01502	EOJJIHKC_00050	HEFJEJIF_00177	OFJEBFHA_01001
metN		Methionine import ATP-binding protein MetN	123	123	1	169	3151				254	737	731	BPHFIHDL_01361	KOCJOFNC_01125	LBCCIJBH_01319	BMJPMCHL_00823	JNBCBFPE_00011	CFPEFCNE_00216	GKBANEBM_01219	MFHEGGBM_00011	EGGFBFOM_00011	GKOCOOAB_00535	FBDPMFPL_00404	IMOPPBIF_01232	KIEMHAEH_01290	MJACAPHP_00104	OLNGHCGH_00011	DCCFGIBI_01195	INDHGBHN_00085	ABJGGOKB_01605	PIGKNEIA_01850	AILEKONO_01865	CCALFPLO_00011	LIIDBHEN_00011	LFAEFAAI_00011	CPGHLNFA_00039		DNIICONI_00202	POJGFOLD_01443	CKBPABEM_01207	AJLJINNK_00012	KBMNLIJE_00348	ILIAOFMC_01254	HBCCCJDO_00013	PCDIOKBK_00011	EGEIJCCE_00012	KBDNDIJC_00825	KNIPFBIG_00113	HMMAHLEA_01328	ACANHFHL_01348	PMLMCFMA_01328	ANPHMELP_01095	ENBJOPFK_01077	GIAHMCNJ_01314	IGKJJNBC_01322	LNGNGLNG_01343	AKGFKMDI_01203	LEAFNCID_01005	DLPAALFH_00011	IPJOKKOE_01374	PENNDBFL_00011	KJNGMDOK_00011	EGDCHMND_01070	LIABLAFP_00011	NPMNABFF_00790	FJCHHDBA_01392	LBNHFNKI_01388	EKKDBIOH_00182	PMMAFMCF_00011	GLCIECMN_01254	BAEHELAD_00012	KCFFEIDC_00011	KKGGIDGJ_00011	DIAKADDL_00011	FGJKIIPB_00080	OEILNEKL_00288	JIMKOJHD_00011	ENAINFNM_01455	EHHBADLL_00011	DLBIFBEL_01309	OMHIEELF_00014	NMFKAPKI_00988	AGBJHJBJ_00011	DCLIGAHE_01128	FHJPAFJC_01207	MFJAMCIJ_01341	HHIABDFC_00011	EKEGIBAN_00012	DBGFGGMI_01200	GPLKKFCE_00011	LINJIADJ_00011	NKOECKMH_00012	NHIILDHC_01289	FCONMIHO_00011	LDDIJGJN_00012	IICBNLPN_00248	JCGLBIBG_01151	GEFNELHG_00011	MCJBGPEJ_01216	PMJLGBCD_01330	CFDJKDHF_00011	ANEAEEMI_01240	DCLDNELJ_00912	LBOIMBHO_01306	KKDGNILP_01107	FEDPNOMJ_01292	FIFKCOFI_01299	DBDALAHK_00011	DBGKEMON_01344	FGKMEDHL_00011	DAMMHELI_01435	PHCEOBCJ_01138	CFKJCKBG_01297	DEBFNBDN_00011	FJNEKLCL_01092	MEFJDPCN_00012	OFIELKMJ_01188	EKNNEJHI_00941	GDAOIIHJ_00011	DGJLLLGB_01220	OJPLKGNI_01236	ONIEBNGN_00131	JFKFBKGF_00011	KKKWG1_2245.p01	MFIOGPNH_01392	EEKBLLNL_01281	LIHOEPCG_00184	ADENJNGO_02036	CPGBGDMN_00011	HACFJDPJ_01169	CMGBMKCJ_01699	BEFLLFAD_01119	FPNAMPGF_01350	EOJJIHKC_01118	HEFJEJIF_01131	OFJEBFHA_00011
lpxP		Lipid A biosynthesis palmitoleoyltransferase	123	123	1	169	2768				605	875	871	BPHFIHDL_01549	KOCJOFNC_01075	LBCCIJBH_01771	BMJPMCHL_01855	JNBCBFPE_00819	CFPEFCNE_01858	GKBANEBM_01477	MFHEGGBM_00796	EGGFBFOM_00830	GKOCOOAB_01611	FBDPMFPL_01829	IMOPPBIF_01458	KIEMHAEH_01411	MJACAPHP_01849	OLNGHCGH_00866	DCCFGIBI_01440	INDHGBHN_01426	ABJGGOKB_00430	PIGKNEIA_01428	AILEKONO_00742	CCALFPLO_00781	LIIDBHEN_00805	LFAEFAAI_00835	CPGHLNFA_01838	FMJBDMAA_01747	DNIICONI_01277	POJGFOLD_01257	CKBPABEM_01180	AJLJINNK_00804	KBMNLIJE_00392	ILIAOFMC_01524	HBCCCJDO_00796	PCDIOKBK_00784	EGEIJCCE_00818	KBDNDIJC_01739	KNIPFBIG_01344	HMMAHLEA_01439	ACANHFHL_01442	PMLMCFMA_01438	ANPHMELP_01667	ENBJOPFK_01686	GIAHMCNJ_01788	IGKJJNBC_01792	LNGNGLNG_01809	AKGFKMDI_01350	LEAFNCID_01672	DLPAALFH_00873	IPJOKKOE_01463	PENNDBFL_00861	KJNGMDOK_00836		LIABLAFP_00851	NPMNABFF_01368	FJCHHDBA_01501	LBNHFNKI_01497	EKKDBIOH_01846	PMMAFMCF_00783	GLCIECMN_01379	BAEHELAD_00841	KCFFEIDC_00861	KKGGIDGJ_00865	DIAKADDL_00810	FGJKIIPB_01462	OEILNEKL_00259	JIMKOJHD_00797	ENAINFNM_01430	EHHBADLL_00827	DLBIFBEL_01415	OMHIEELF_00822	NMFKAPKI_01809	AGBJHJBJ_00864	DCLIGAHE_01699	FHJPAFJC_01078	MFJAMCIJ_01314	HHIABDFC_00781	EKEGIBAN_00811	DBGFGGMI_01131	GPLKKFCE_00859	LINJIADJ_00861	NKOECKMH_00877	NHIILDHC_01259	FCONMIHO_00794	LDDIJGJN_00876	IICBNLPN_00374	JCGLBIBG_01068	GEFNELHG_00787	MCJBGPEJ_01448	PMJLGBCD_01785	CFDJKDHF_00804	ANEAEEMI_01190	DCLDNELJ_00817	LBOIMBHO_01793	KKDGNILP_01666	FEDPNOMJ_01402	FIFKCOFI_01401	DBDALAHK_00860	DBGKEMON_01768	FGKMEDHL_00815	DAMMHELI_01519	PHCEOBCJ_01703	CFKJCKBG_01746	DEBFNBDN_00860	FJNEKLCL_01704	MEFJDPCN_00820	OFIELKMJ_01691	EKNNEJHI_01612	GDAOIIHJ_00778	DGJLLLGB_01103	OJPLKGNI_00377	ONIEBNGN_01442	JFKFBKGF_00811	KKKWG1_1717.p01	MFIOGPNH_01793	EEKBLLNL_01775	LIHOEPCG_01100	ADENJNGO_01270	CPGBGDMN_00823	HACFJDPJ_01728	CMGBMKCJ_00414	BEFLLFAD_01702	FPNAMPGF_00323	EOJJIHKC_01014	HEFJEJIF_01101	OFJEBFHA_00820
rnpA		Ribonuclease P protein component	123	123	1	169	1683				341	341	341	BPHFIHDL_01571	KOCJOFNC_01007	LBCCIJBH_01099	BMJPMCHL_01618	JNBCBFPE_00126	CFPEFCNE_01084	GKBANEBM_01038	MFHEGGBM_00120	EGGFBFOM_00124	GKOCOOAB_00292	FBDPMFPL_00591	IMOPPBIF_01050	KIEMHAEH_01507	MJACAPHP_01177	OLNGHCGH_00132	DCCFGIBI_01036	INDHGBHN_01431	ABJGGOKB_01720	PIGKNEIA_01965	AILEKONO_01986	CCALFPLO_00119	LIIDBHEN_00127	LFAEFAAI_00127	CPGHLNFA_01058	FMJBDMAA_00119	DNIICONI_01540	POJGFOLD_01165	CKBPABEM_01147	AJLJINNK_00126	KBMNLIJE_01159	ILIAOFMC_01154	HBCCCJDO_00131	PCDIOKBK_00128	EGEIJCCE_00127	KBDNDIJC_00786	KNIPFBIG_02105	HMMAHLEA_01350	ACANHFHL_01194	PMLMCFMA_01349	ANPHMELP_01056	ENBJOPFK_01151	GIAHMCNJ_01098	IGKJJNBC_01233	LNGNGLNG_01269	AKGFKMDI_01226	LEAFNCID_01423	DLPAALFH_00135	IPJOKKOE_01239	PENNDBFL_00133	KJNGMDOK_00127	EGDCHMND_01093	LIABLAFP_00132	NPMNABFF_01323		LBNHFNKI_01420	EKKDBIOH_01033	PMMAFMCF_00124	GLCIECMN_01285	BAEHELAD_00130	KCFFEIDC_00132	KKGGIDGJ_00133	DIAKADDL_00125	FGJKIIPB_01395	OEILNEKL_01146	JIMKOJHD_00125	ENAINFNM_01176	EHHBADLL_00129	DLBIFBEL_01582	OMHIEELF_00125	NMFKAPKI_01711	AGBJHJBJ_00131	DCLIGAHE_01084	FHJPAFJC_01020	MFJAMCIJ_01552	HHIABDFC_00122	EKEGIBAN_00131	DBGFGGMI_01081	GPLKKFCE_00131	LINJIADJ_00133	NKOECKMH_00137	NHIILDHC_01553	FCONMIHO_00127	LDDIJGJN_00135	IICBNLPN_01071	JCGLBIBG_01018	GEFNELHG_00122	MCJBGPEJ_01105	PMJLGBCD_01258	CFDJKDHF_00123	ANEAEEMI_01017	DCLDNELJ_00766	LBOIMBHO_01094	KKDGNILP_01046	FEDPNOMJ_01325	FIFKCOFI_01569	DBDALAHK_00131	DBGKEMON_01267	FGKMEDHL_00127	DAMMHELI_01457	PHCEOBCJ_01094	CFKJCKBG_01061	DEBFNBDN_00132	FJNEKLCL_01053	MEFJDPCN_00130	OFIELKMJ_01144	EKNNEJHI_01296	GDAOIIHJ_00117	DGJLLLGB_01069	OJPLKGNI_01021	ONIEBNGN_01376	JFKFBKGF_00124	KKKWG1_0133.p01	MFIOGPNH_01125	EEKBLLNL_01088	LIHOEPCG_00303	ADENJNGO_01915	CPGBGDMN_00127	HACFJDPJ_01130	CMGBMKCJ_01813	BEFLLFAD_01080	FPNAMPGF_01090	EOJJIHKC_01178	HEFJEJIF_01068	OFJEBFHA_00129
ybgI		GTP cyclohydrolase 1 type 2	123	123	1	169	2216				326	752	747	BPHFIHDL_01684	KOCJOFNC_00886	LBCCIJBH_00653	BMJPMCHL_01611	JNBCBFPE_00429	CFPEFCNE_01017	GKBANEBM_00987	MFHEGGBM_00424	EGGFBFOM_00429		FBDPMFPL_00725	IMOPPBIF_01001	KIEMHAEH_01440	MJACAPHP_01087	OLNGHCGH_00448	DCCFGIBI_01009	INDHGBHN_01326	ABJGGOKB_00227	PIGKNEIA_01643	AILEKONO_00377	CCALFPLO_00422	LIIDBHEN_00431	LFAEFAAI_00433	CPGHLNFA_00989	FMJBDMAA_00498	DNIICONI_01451	POJGFOLD_01078	CKBPABEM_00965	AJLJINNK_00436	KBMNLIJE_01422	ILIAOFMC_00892	HBCCCJDO_00437	PCDIOKBK_00425	EGEIJCCE_00434	KBDNDIJC_00943	KNIPFBIG_00315	HMMAHLEA_00998	ACANHFHL_00867	PMLMCFMA_01031	ANPHMELP_00568	ENBJOPFK_00427	GIAHMCNJ_00687	IGKJJNBC_00594	LNGNGLNG_00562	AKGFKMDI_00921	LEAFNCID_00015	DLPAALFH_00452	IPJOKKOE_01039	PENNDBFL_00448	KJNGMDOK_00435	EGDCHMND_00825	LIABLAFP_00441	NPMNABFF_00242	FJCHHDBA_00997	LBNHFNKI_01002	EKKDBIOH_00969	PMMAFMCF_00422	GLCIECMN_00843	BAEHELAD_00450	KCFFEIDC_00447	KKGGIDGJ_00447	DIAKADDL_00431	FGJKIIPB_00914	OEILNEKL_01413	JIMKOJHD_00436	ENAINFNM_01112	EHHBADLL_00442	DLBIFBEL_01482	OMHIEELF_00440	NMFKAPKI_00425	AGBJHJBJ_00447	DCLIGAHE_00494	FHJPAFJC_00881	MFJAMCIJ_01479	HHIABDFC_00425	EKEGIBAN_00436	DBGFGGMI_00879	GPLKKFCE_00448	LINJIADJ_00451	NKOECKMH_00455	NHIILDHC_01454	FCONMIHO_00434	LDDIJGJN_00455	IICBNLPN_01433	JCGLBIBG_00899	GEFNELHG_00425	MCJBGPEJ_00653	PMJLGBCD_00645	CFDJKDHF_00433	ANEAEEMI_00975	DCLDNELJ_00617	LBOIMBHO_00678	KKDGNILP_00432	FEDPNOMJ_00851	FIFKCOFI_01458	DBDALAHK_00446	DBGKEMON_00722	FGKMEDHL_00435	DAMMHELI_01066	PHCEOBCJ_00585	CFKJCKBG_00581	DEBFNBDN_00444	FJNEKLCL_00484	MEFJDPCN_00442	OFIELKMJ_00519	EKNNEJHI_00954	GDAOIIHJ_00422	DGJLLLGB_00551	OJPLKGNI_00538	ONIEBNGN_00909	JFKFBKGF_00435	KKKWG1_0701.p01	MFIOGPNH_00737	EEKBLLNL_00697	LIHOEPCG_00887	ADENJNGO_01327	CPGBGDMN_00431	HACFJDPJ_00477	CMGBMKCJ_00189	BEFLLFAD_00430	FPNAMPGF_01392	EOJJIHKC_00453	HEFJEJIF_00947	OFJEBFHA_00436
KKKWG1_0702.p01		hypothetical protein	123	123	1	169	2220				392	1583	1569	BPHFIHDL_01685	KOCJOFNC_00887	LBCCIJBH_00654		JNBCBFPE_00430	CFPEFCNE_01018	GKBANEBM_00988	MFHEGGBM_00425	EGGFBFOM_00430	GKOCOOAB_01042	FBDPMFPL_01078	IMOPPBIF_01002	KIEMHAEH_01439	MJACAPHP_01088	OLNGHCGH_00449	DCCFGIBI_01010	INDHGBHN_01327	ABJGGOKB_00228	PIGKNEIA_01642	AILEKONO_00378	CCALFPLO_00423	LIIDBHEN_00432	LFAEFAAI_00434	CPGHLNFA_00990	FMJBDMAA_00497	DNIICONI_01450	POJGFOLD_01079	CKBPABEM_00964	AJLJINNK_00437	KBMNLIJE_01423	ILIAOFMC_00891	HBCCCJDO_00438	PCDIOKBK_00426	EGEIJCCE_00435	KBDNDIJC_00944	KNIPFBIG_00316	HMMAHLEA_00997	ACANHFHL_00868	PMLMCFMA_01032	ANPHMELP_00569	ENBJOPFK_00426	GIAHMCNJ_00686	IGKJJNBC_00595	LNGNGLNG_00563	AKGFKMDI_00922	LEAFNCID_00014	DLPAALFH_00453	IPJOKKOE_01040	PENNDBFL_00449	KJNGMDOK_00436	EGDCHMND_00824	LIABLAFP_00442	NPMNABFF_01052	FJCHHDBA_00998	LBNHFNKI_01001	EKKDBIOH_00968	PMMAFMCF_00423	GLCIECMN_00844	BAEHELAD_00451	KCFFEIDC_00448	KKGGIDGJ_00448	DIAKADDL_00432	FGJKIIPB_00913	OEILNEKL_01414	JIMKOJHD_00437	ENAINFNM_01111	EHHBADLL_00443	DLBIFBEL_01481	OMHIEELF_00441	NMFKAPKI_00424	AGBJHJBJ_00448	DCLIGAHE_00493	FHJPAFJC_00880	MFJAMCIJ_01478	HHIABDFC_00426	EKEGIBAN_00437	DBGFGGMI_00878	GPLKKFCE_00449	LINJIADJ_00452	NKOECKMH_00456	NHIILDHC_01453	FCONMIHO_00435	LDDIJGJN_00456	IICBNLPN_01434	JCGLBIBG_00898	GEFNELHG_00426	MCJBGPEJ_00652	PMJLGBCD_00644	CFDJKDHF_00434	ANEAEEMI_00974	DCLDNELJ_00618	LBOIMBHO_00679	KKDGNILP_00433	FEDPNOMJ_00852	FIFKCOFI_01457	DBDALAHK_00447	DBGKEMON_00721	FGKMEDHL_00436	DAMMHELI_01065	PHCEOBCJ_00586	CFKJCKBG_00582	DEBFNBDN_00445	FJNEKLCL_00485	MEFJDPCN_00443	OFIELKMJ_00518	EKNNEJHI_00955	GDAOIIHJ_00423	DGJLLLGB_00550	OJPLKGNI_00537	ONIEBNGN_00908	JFKFBKGF_00436	KKKWG1_0702.p01	MFIOGPNH_00738	EEKBLLNL_00696	LIHOEPCG_00888	ADENJNGO_01326	CPGBGDMN_00432	HACFJDPJ_00478	CMGBMKCJ_00190	BEFLLFAD_00429	FPNAMPGF_01393	EOJJIHKC_00454	HEFJEJIF_00948	OFJEBFHA_00437
KKKWG1_0708.p01		hypothetical protein	123	123	1	169	2227				116	224	175	BPHFIHDL_01691	KOCJOFNC_00893	LBCCIJBH_00660		JNBCBFPE_00436	CFPEFCNE_01024	GKBANEBM_00994	MFHEGGBM_00431	EGGFBFOM_00436	GKOCOOAB_00716	FBDPMFPL_01072	IMOPPBIF_01008	KIEMHAEH_01433	MJACAPHP_01094	OLNGHCGH_00455	DCCFGIBI_01016	INDHGBHN_01333	ABJGGOKB_00234	PIGKNEIA_01636	AILEKONO_00384	CCALFPLO_00429	LIIDBHEN_00438	LFAEFAAI_00440	CPGHLNFA_00996	FMJBDMAA_00491	DNIICONI_01444	POJGFOLD_01085	CKBPABEM_00958	AJLJINNK_00443	KBMNLIJE_01429	ILIAOFMC_00885	HBCCCJDO_00444	PCDIOKBK_00432	EGEIJCCE_00441	KBDNDIJC_00950	KNIPFBIG_00322	HMMAHLEA_00991	ACANHFHL_00874	PMLMCFMA_01038	ANPHMELP_00575	ENBJOPFK_00420	GIAHMCNJ_00680	IGKJJNBC_00601	LNGNGLNG_00569	AKGFKMDI_00928	LEAFNCID_00008	DLPAALFH_00459	IPJOKKOE_01046	PENNDBFL_00455	KJNGMDOK_00442	EGDCHMND_01600	LIABLAFP_00448	NPMNABFF_01328	FJCHHDBA_01004	LBNHFNKI_00995	EKKDBIOH_00962	PMMAFMCF_00429	GLCIECMN_00850	BAEHELAD_00457	KCFFEIDC_00454	KKGGIDGJ_00454	DIAKADDL_00438	FGJKIIPB_00907	OEILNEKL_01420	JIMKOJHD_00443	ENAINFNM_01105	EHHBADLL_00449	DLBIFBEL_01475	OMHIEELF_00448	NMFKAPKI_00418	AGBJHJBJ_00454	DCLIGAHE_00487	FHJPAFJC_00874	MFJAMCIJ_01472	HHIABDFC_00432	EKEGIBAN_00443	DBGFGGMI_00872	GPLKKFCE_00456	LINJIADJ_00458	NKOECKMH_00462	NHIILDHC_01447	FCONMIHO_00441	LDDIJGJN_00462	IICBNLPN_01440	JCGLBIBG_00892	GEFNELHG_00432	MCJBGPEJ_00646	PMJLGBCD_00638	CFDJKDHF_00441	ANEAEEMI_00968	DCLDNELJ_00624	LBOIMBHO_00685	KKDGNILP_00439	FEDPNOMJ_00858	FIFKCOFI_01451	DBDALAHK_00453	DBGKEMON_00715	FGKMEDHL_00442	DAMMHELI_01059	PHCEOBCJ_00592	CFKJCKBG_00588	DEBFNBDN_00451	FJNEKLCL_00491	MEFJDPCN_00449	OFIELKMJ_00512	EKNNEJHI_00961	GDAOIIHJ_00429	DGJLLLGB_00544	OJPLKGNI_00531	ONIEBNGN_00902	JFKFBKGF_00442	KKKWG1_0708.p01	MFIOGPNH_00744	EEKBLLNL_00690	LIHOEPCG_00894	ADENJNGO_01320	CPGBGDMN_00438	HACFJDPJ_00484	CMGBMKCJ_00196	BEFLLFAD_00423	FPNAMPGF_01399	EOJJIHKC_00460	HEFJEJIF_00954	OFJEBFHA_00443
prfB		Peptide chain release factor RF2	123	123	1	169	2232				620	1103	1099	BPHFIHDL_01695	KOCJOFNC_00897	LBCCIJBH_00664	BMJPMCHL_01145	JNBCBFPE_00440	CFPEFCNE_01028	GKBANEBM_00998	MFHEGGBM_00435	EGGFBFOM_00440	GKOCOOAB_00720	FBDPMFPL_01300	IMOPPBIF_01012	KIEMHAEH_01429	MJACAPHP_01098	OLNGHCGH_00459	DCCFGIBI_01020	INDHGBHN_01337	ABJGGOKB_00238	PIGKNEIA_01632	AILEKONO_00388	CCALFPLO_00433	LIIDBHEN_00442	LFAEFAAI_00444	CPGHLNFA_01000	FMJBDMAA_01531	DNIICONI_01440	POJGFOLD_01089	CKBPABEM_00954	AJLJINNK_00447	KBMNLIJE_01433	ILIAOFMC_00881	HBCCCJDO_00448	PCDIOKBK_00436	EGEIJCCE_00445	KBDNDIJC_00954	KNIPFBIG_00326	HMMAHLEA_00987	ACANHFHL_00878	PMLMCFMA_01042	ANPHMELP_00579	ENBJOPFK_00416	GIAHMCNJ_00676	IGKJJNBC_00605	LNGNGLNG_00573	AKGFKMDI_00932	LEAFNCID_00004	DLPAALFH_00463	IPJOKKOE_01050	PENNDBFL_00459	KJNGMDOK_00446	EGDCHMND_01604	LIABLAFP_00452		FJCHHDBA_01008	LBNHFNKI_00991	EKKDBIOH_00958	PMMAFMCF_00433	GLCIECMN_00854	BAEHELAD_00461	KCFFEIDC_00458	KKGGIDGJ_00458	DIAKADDL_00442	FGJKIIPB_00903	OEILNEKL_01424	JIMKOJHD_00447	ENAINFNM_01101	EHHBADLL_00453	DLBIFBEL_01471	OMHIEELF_00452	NMFKAPKI_00414	AGBJHJBJ_00458	DCLIGAHE_00483	FHJPAFJC_00870	MFJAMCIJ_01468	HHIABDFC_00436	EKEGIBAN_00447	DBGFGGMI_00868	GPLKKFCE_00460	LINJIADJ_00462	NKOECKMH_00466	NHIILDHC_01443	FCONMIHO_00445	LDDIJGJN_00466	IICBNLPN_01444	JCGLBIBG_00888	GEFNELHG_00436	MCJBGPEJ_00642	PMJLGBCD_00634	CFDJKDHF_00445	ANEAEEMI_00964	DCLDNELJ_00628	LBOIMBHO_00689	KKDGNILP_00443	FEDPNOMJ_00862	FIFKCOFI_01447	DBDALAHK_00457	DBGKEMON_00711	FGKMEDHL_00446	DAMMHELI_01055	PHCEOBCJ_00596	CFKJCKBG_00592	DEBFNBDN_00455	FJNEKLCL_00495	MEFJDPCN_00453	OFIELKMJ_00508	EKNNEJHI_00965	GDAOIIHJ_00433	DGJLLLGB_00540	OJPLKGNI_00527	ONIEBNGN_00898	JFKFBKGF_00446	KKKWG1_0712.p01	MFIOGPNH_00748	EEKBLLNL_00686	LIHOEPCG_00898	ADENJNGO_01316	CPGBGDMN_00442	HACFJDPJ_00488	CMGBMKCJ_00200	BEFLLFAD_00419	FPNAMPGF_01403	EOJJIHKC_00464	HEFJEJIF_00958	OFJEBFHA_00447
etfB		Electron transfer flavoprotein subunit beta	123	123	1	169	1953				191	746	741	BPHFIHDL_01736	KOCJOFNC_01112	LBCCIJBH_01208	BMJPMCHL_00466	JNBCBFPE_00264	CFPEFCNE_01141	GKBANEBM_01121	MFHEGGBM_00257	EGGFBFOM_00261		FBDPMFPL_00158	IMOPPBIF_01133	KIEMHAEH_01278	MJACAPHP_01192	OLNGHCGH_00272	DCCFGIBI_01119	INDHGBHN_01103	ABJGGOKB_01575	PIGKNEIA_00006	AILEKONO_02137	CCALFPLO_00255	LIIDBHEN_00263	LFAEFAAI_00265	CPGHLNFA_01109	FMJBDMAA_01915	DNIICONI_01257	POJGFOLD_01201	CKBPABEM_01242	AJLJINNK_00264	KBMNLIJE_01262	ILIAOFMC_01169	HBCCCJDO_00271	PCDIOKBK_00258	EGEIJCCE_00264	KBDNDIJC_00639	KNIPFBIG_01959	HMMAHLEA_01124	ACANHFHL_01048	PMLMCFMA_01084	ANPHMELP_01111	ENBJOPFK_01200	GIAHMCNJ_01196	IGKJJNBC_01262	LNGNGLNG_01298	AKGFKMDI_01034	LEAFNCID_01030	DLPAALFH_00275	IPJOKKOE_01723	PENNDBFL_00273	KJNGMDOK_00265	EGDCHMND_00742	LIABLAFP_00267	NPMNABFF_00762	FJCHHDBA_01103	LBNHFNKI_01113	EKKDBIOH_01128	PMMAFMCF_00255	GLCIECMN_00988	BAEHELAD_00272	KCFFEIDC_00270	KKGGIDGJ_00270	DIAKADDL_00263	FGJKIIPB_01125	OEILNEKL_01279	JIMKOJHD_00264	ENAINFNM_01245	EHHBADLL_00269	DLBIFBEL_01284	OMHIEELF_00266	NMFKAPKI_01694	AGBJHJBJ_00267	DCLIGAHE_01139	FHJPAFJC_01176	MFJAMCIJ_01307	HHIABDFC_00257	EKEGIBAN_00269	DBGFGGMI_01150	GPLKKFCE_00271	LINJIADJ_00273	NKOECKMH_00274	NHIILDHC_01235	FCONMIHO_00263	LDDIJGJN_00275	IICBNLPN_01237	JCGLBIBG_01126	GEFNELHG_00257	MCJBGPEJ_01188	PMJLGBCD_01274	CFDJKDHF_00261	ANEAEEMI_01211	DCLDNELJ_00866	LBOIMBHO_01198	KKDGNILP_01123	FEDPNOMJ_00971	FIFKCOFI_01254	DBDALAHK_00269	DBGKEMON_01304	FGKMEDHL_00267	DAMMHELI_01178	PHCEOBCJ_01149	CFKJCKBG_01188	DEBFNBDN_00268	FJNEKLCL_01139	MEFJDPCN_00269	OFIELKMJ_01199	EKNNEJHI_01095	GDAOIIHJ_00253	DGJLLLGB_01184	OJPLKGNI_01208	ONIEBNGN_01118	JFKFBKGF_00259	KKKWG1_0279.p01	MFIOGPNH_01277	EEKBLLNL_01208	LIHOEPCG_00443	ADENJNGO_01762	CPGBGDMN_00261	HACFJDPJ_01199	CMGBMKCJ_01957	BEFLLFAD_01169	FPNAMPGF_01213	EOJJIHKC_01093	HEFJEJIF_01192	OFJEBFHA_00264
trmB		tRNA (guanine-N(7)-)-methyltransferase	123	123	1	169	1303				203	716	711	BPHFIHDL_01804	KOCJOFNC_01615	LBCCIJBH_01164	BMJPMCHL_00619	JNBCBFPE_01568	CFPEFCNE_01373	GKBANEBM_01548	MFHEGGBM_01568	EGGFBFOM_01624	GKOCOOAB_01202	FBDPMFPL_01885	IMOPPBIF_01541	KIEMHAEH_00953	MJACAPHP_00945	OLNGHCGH_01674	DCCFGIBI_01531	INDHGBHN_01607	ABJGGOKB_00012	PIGKNEIA_00702	AILEKONO_00608	CCALFPLO_01549	LIIDBHEN_01566	LFAEFAAI_01629	CPGHLNFA_00891	FMJBDMAA_00984	DNIICONI_00910	POJGFOLD_00679	CKBPABEM_01481	AJLJINNK_01558	KBMNLIJE_01223	ILIAOFMC_00916	HBCCCJDO_01570	PCDIOKBK_01542	EGEIJCCE_01586	KBDNDIJC_00508	KNIPFBIG_00622	HMMAHLEA_01055	ACANHFHL_01167	PMLMCFMA_00856	ANPHMELP_01249	ENBJOPFK_01309	GIAHMCNJ_01368	IGKJJNBC_01369	LNGNGLNG_01215	AKGFKMDI_01240	LEAFNCID_01215	DLPAALFH_01713	IPJOKKOE_01086	PENNDBFL_01676	KJNGMDOK_01639	EGDCHMND_01476	LIABLAFP_01661	NPMNABFF_01848	FJCHHDBA_00878	LBNHFNKI_01040	EKKDBIOH_01363	PMMAFMCF_01547	GLCIECMN_00931	BAEHELAD_01629	KCFFEIDC_01677	KKGGIDGJ_01663	DIAKADDL_01565	FGJKIIPB_01022	OEILNEKL_01209	JIMKOJHD_01565	ENAINFNM_00641	EHHBADLL_01592	DLBIFBEL_00911	OMHIEELF_01674	NMFKAPKI_00544	AGBJHJBJ_01674	DCLIGAHE_01279	FHJPAFJC_01468	MFJAMCIJ_01410	HHIABDFC_01533	EKEGIBAN_01614	DBGFGGMI_01398	GPLKKFCE_01681	LINJIADJ_01658	NKOECKMH_01712	NHIILDHC_00804	FCONMIHO_01532	LDDIJGJN_01726	IICBNLPN_01156	JCGLBIBG_01451	GEFNELHG_01546	MCJBGPEJ_01361	PMJLGBCD_01393	CFDJKDHF_01580	ANEAEEMI_01415		LBOIMBHO_01359	KKDGNILP_01259	FEDPNOMJ_00917	FIFKCOFI_00801	DBDALAHK_01675	DBGKEMON_01398	FGKMEDHL_01559	DAMMHELI_01088	PHCEOBCJ_01287	CFKJCKBG_01083	DEBFNBDN_01685	FJNEKLCL_01242	MEFJDPCN_01617	OFIELKMJ_01323	EKNNEJHI_00838	GDAOIIHJ_01532	DGJLLLGB_01349	OJPLKGNI_01394	ONIEBNGN_01022	JFKFBKGF_01625	KKKWG1_1852.p01	MFIOGPNH_01197	EEKBLLNL_01342	LIHOEPCG_01873	ADENJNGO_01135	CPGBGDMN_01621	HACFJDPJ_01317	CMGBMKCJ_01165	BEFLLFAD_01296	FPNAMPGF_01153	EOJJIHKC_01321	HEFJEJIF_01510	OFJEBFHA_01590
KKKWG1_0370.p01		hypothetical protein	123	123	1	169	2066				257	410	408	BPHFIHDL_01875	KOCJOFNC_00828	LBCCIJBH_01020	BMJPMCHL_00242	JNBCBFPE_00320	CFPEFCNE_00993	GKBANEBM_00919	MFHEGGBM_00315	EGGFBFOM_00320	GKOCOOAB_00216		IMOPPBIF_00936	KIEMHAEH_01085	MJACAPHP_01039	OLNGHCGH_00334	DCCFGIBI_00916	INDHGBHN_00914	ABJGGOKB_01508	PIGKNEIA_00077	AILEKONO_00025	CCALFPLO_00312	LIIDBHEN_00320	LFAEFAAI_00325	CPGHLNFA_01163	FMJBDMAA_00365	DNIICONI_01087	POJGFOLD_00938	CKBPABEM_00904	AJLJINNK_00324	KBMNLIJE_01020	ILIAOFMC_00862	HBCCCJDO_00328	PCDIOKBK_00313	EGEIJCCE_00321	KBDNDIJC_00248	KNIPFBIG_01884	HMMAHLEA_00723	ACANHFHL_00677	PMLMCFMA_00720	ANPHMELP_00889	ENBJOPFK_00963	GIAHMCNJ_00991	IGKJJNBC_00992	LNGNGLNG_01017	AKGFKMDI_00654	LEAFNCID_00841	DLPAALFH_00338	IPJOKKOE_00881	PENNDBFL_00334	KJNGMDOK_00328	EGDCHMND_00349	LIABLAFP_00327	NPMNABFF_01570	FJCHHDBA_00731	LBNHFNKI_00741	EKKDBIOH_00919	PMMAFMCF_00313	GLCIECMN_00575	BAEHELAD_00336	KCFFEIDC_00332	KKGGIDGJ_00332	DIAKADDL_00322	FGJKIIPB_00730	OEILNEKL_00987	JIMKOJHD_00325	ENAINFNM_01017	EHHBADLL_00332	DLBIFBEL_01073	OMHIEELF_00324	NMFKAPKI_01063	AGBJHJBJ_00329	DCLIGAHE_00936	FHJPAFJC_00812	MFJAMCIJ_01143	HHIABDFC_00314	EKEGIBAN_00327	DBGFGGMI_00787	GPLKKFCE_00333	LINJIADJ_00336	NKOECKMH_00338	NHIILDHC_01052	FCONMIHO_00323	LDDIJGJN_00338	IICBNLPN_00898	JCGLBIBG_00830	GEFNELHG_00316	MCJBGPEJ_01003	PMJLGBCD_01008	CFDJKDHF_00319	ANEAEEMI_00882	DCLDNELJ_00984	LBOIMBHO_00994	KKDGNILP_00903	FEDPNOMJ_00662	FIFKCOFI_01073	DBDALAHK_00332	DBGKEMON_01075	FGKMEDHL_00325	DAMMHELI_00874	PHCEOBCJ_00941	CFKJCKBG_00922	DEBFNBDN_00330	FJNEKLCL_00935	MEFJDPCN_00328	OFIELKMJ_00969	EKNNEJHI_00708	GDAOIIHJ_00311	DGJLLLGB_00952	OJPLKGNI_00965	ONIEBNGN_00738	JFKFBKGF_00322	KKKWG1_0370.p01	MFIOGPNH_01018	EEKBLLNL_00980	LIHOEPCG_00525	ADENJNGO_01679	CPGBGDMN_00320	HACFJDPJ_00899	CMGBMKCJ_02030	BEFLLFAD_00890	FPNAMPGF_00966	EOJJIHKC_00742	HEFJEJIF_00865	OFJEBFHA_00323
lpxB		Lipid-A-disaccharide synthase	123	123	1	169	2020				434	1151	1140	BPHFIHDL_01984	KOCJOFNC_01802	LBCCIJBH_01834	BMJPMCHL_01191	JNBCBFPE_00292	CFPEFCNE_01903	GKBANEBM_01807	MFHEGGBM_00285	EGGFBFOM_00291		FBDPMFPL_01372	IMOPPBIF_01814	KIEMHAEH_01480	MJACAPHP_01901	OLNGHCGH_00303	DCCFGIBI_01817	INDHGBHN_01735	ABJGGOKB_01533	PIGKNEIA_00052	AILEKONO_02182	CCALFPLO_00281	LIIDBHEN_00291	LFAEFAAI_00295	CPGHLNFA_01902	FMJBDMAA_01943	DNIICONI_01504	POJGFOLD_01539	CKBPABEM_01790	AJLJINNK_00295	KBMNLIJE_01471	ILIAOFMC_01647	HBCCCJDO_00299	PCDIOKBK_00285	EGEIJCCE_00292	KBDNDIJC_01265	KNIPFBIG_01909	HMMAHLEA_01776	ACANHFHL_01836	PMLMCFMA_01777	ANPHMELP_01851	ENBJOPFK_01877	GIAHMCNJ_01860	IGKJJNBC_01870	LNGNGLNG_01885	AKGFKMDI_01744	LEAFNCID_01852	DLPAALFH_00306	IPJOKKOE_01781	PENNDBFL_00303	KJNGMDOK_00297	EGDCHMND_01726	LIABLAFP_00295	NPMNABFF_01669	FJCHHDBA_01831	LBNHFNKI_01815	EKKDBIOH_01891	PMMAFMCF_00284	GLCIECMN_01762	BAEHELAD_00307	KCFFEIDC_00301	KKGGIDGJ_00301	DIAKADDL_00293	FGJKIIPB_01812	OEILNEKL_01464	JIMKOJHD_00296	ENAINFNM_01561	EHHBADLL_00301	DLBIFBEL_01522	OMHIEELF_00294	NMFKAPKI_01722	AGBJHJBJ_00298	DCLIGAHE_01863	FHJPAFJC_01815	MFJAMCIJ_01811	HHIABDFC_00285	EKEGIBAN_00298	DBGFGGMI_01717	GPLKKFCE_00300	LINJIADJ_00305	NKOECKMH_00307	NHIILDHC_01494	FCONMIHO_00293	LDDIJGJN_00306	IICBNLPN_01495	JCGLBIBG_01778	GEFNELHG_00286	MCJBGPEJ_01494	PMJLGBCD_01859	CFDJKDHF_00290	ANEAEEMI_01529	DCLDNELJ_01741	LBOIMBHO_01846	KKDGNILP_01869	FEDPNOMJ_01777	FIFKCOFI_01548	DBDALAHK_00301	DBGKEMON_01939	FGKMEDHL_00297	DAMMHELI_01821	PHCEOBCJ_01887	CFKJCKBG_01821	DEBFNBDN_00298	FJNEKLCL_01879	MEFJDPCN_00299	OFIELKMJ_01880	EKNNEJHI_01716	GDAOIIHJ_00281	DGJLLLGB_01506	OJPLKGNI_01536	ONIEBNGN_01797	JFKFBKGF_00292	KKKWG1_0330.p01	MFIOGPNH_01856	EEKBLLNL_01846	LIHOEPCG_00496	ADENJNGO_01717	CPGBGDMN_00289	HACFJDPJ_01925	CMGBMKCJ_02005	BEFLLFAD_01869	FPNAMPGF_01465	EOJJIHKC_01469	HEFJEJIF_01802	OFJEBFHA_00295
KKKWG1_0102.p01		hypothetical protein	123	123	1	169	3313				812	1145	1138	BPHFIHDL_01452	KOCJOFNC_01471	LBCCIJBH_01630	BMJPMCHL_01326	JNBCBFPE_00100	CFPEFCNE_01573	GKBANEBM_01619	MFHEGGBM_00093	EGGFBFOM_00097	GKOCOOAB_00225	FBDPMFPL_00291	IMOPPBIF_01620	KIEMHAEH_01524	MJACAPHP_01579	OLNGHCGH_00103	DCCFGIBI_01620	INDHGBHN_01462	ABJGGOKB_01695	PIGKNEIA_01937	AILEKONO_01956	CCALFPLO_00094	LIIDBHEN_00099	LFAEFAAI_00099	CPGHLNFA_01528	FMJBDMAA_00543	DNIICONI_01568	POJGFOLD_01615	CKBPABEM_01556	AJLJINNK_00098	KBMNLIJE_01491	ILIAOFMC_01636	HBCCCJDO_00103	PCDIOKBK_00099	EGEIJCCE_00101	KBDNDIJC_00720	KNIPFBIG_00026	HMMAHLEA_01599	ACANHFHL_01605	PMLMCFMA_01602	ANPHMELP_01552	ENBJOPFK_01524	GIAHMCNJ_01548	IGKJJNBC_01637	LNGNGLNG_01656	AKGFKMDI_00730	LEAFNCID_01557	DLPAALFH_00106	IPJOKKOE_01621	PENNDBFL_00104	KJNGMDOK_00100	EGDCHMND_01454	LIABLAFP_00103	NPMNABFF_00636	FJCHHDBA_01653	LBNHFNKI_01654	EKKDBIOH_01539	PMMAFMCF_00097	GLCIECMN_01436	BAEHELAD_00102	KCFFEIDC_00104	KKGGIDGJ_00105	DIAKADDL_00099	FGJKIIPB_01522	OEILNEKL_00760	JIMKOJHD_00097	ENAINFNM_01631	EHHBADLL_00102	DLBIFBEL_01594	OMHIEELF_00099	NMFKAPKI_01454	AGBJHJBJ_00103	DCLIGAHE_01532	FHJPAFJC_01538	MFJAMCIJ_01582	HHIABDFC_00096	EKEGIBAN_00102	DBGFGGMI_01597	GPLKKFCE_00102	LINJIADJ_00105	NKOECKMH_00108	NHIILDHC_01587	FCONMIHO_00100	LDDIJGJN_00105	IICBNLPN_00709	JCGLBIBG_01525	GEFNELHG_00095	MCJBGPEJ_01514	PMJLGBCD_01549	CFDJKDHF_00094	ANEAEEMI_01561	DCLDNELJ_01501	LBOIMBHO_01607	KKDGNILP_01568	FEDPNOMJ_01576	FIFKCOFI_01578	DBDALAHK_00103	DBGKEMON_01539	FGKMEDHL_00101	DAMMHELI_01666	PHCEOBCJ_01047	CFKJCKBG_01585	DEBFNBDN_00101	FJNEKLCL_01589	MEFJDPCN_00100	OFIELKMJ_01098	EKNNEJHI_01426	GDAOIIHJ_00092	DGJLLLGB_01516	OJPLKGNI_01677	ONIEBNGN_01649	JFKFBKGF_00096	KKKWG1_0102.p01	MFIOGPNH_01662	EEKBLLNL_01606	LIHOEPCG_00274	ADENJNGO_01945	CPGBGDMN_00100	HACFJDPJ_01621	CMGBMKCJ_01785		FPNAMPGF_01563	EOJJIHKC_01431	HEFJEJIF_01556	OFJEBFHA_00102
rarD		Protein RarD	123	123	1	169	1696				551	908	899	BPHFIHDL_01582	KOCJOFNC_01018	LBCCIJBH_01110	BMJPMCHL_01321	JNBCBFPE_00137	CFPEFCNE_01095	GKBANEBM_01049	MFHEGGBM_00131	EGGFBFOM_00134	GKOCOOAB_00303	FBDPMFPL_01063	IMOPPBIF_01061	KIEMHAEH_01636	MJACAPHP_01188	OLNGHCGH_00143	DCCFGIBI_01047	INDHGBHN_01582	ABJGGOKB_01731	PIGKNEIA_01976	AILEKONO_01997	CCALFPLO_00130	LIIDBHEN_00138	LFAEFAAI_00137	CPGHLNFA_01047	FMJBDMAA_00130	DNIICONI_01677	POJGFOLD_01154	CKBPABEM_01158	AJLJINNK_00137	KBMNLIJE_01148	ILIAOFMC_01165		PCDIOKBK_00139	EGEIJCCE_00138	KBDNDIJC_01795	KNIPFBIG_02094	HMMAHLEA_01676	ACANHFHL_01676	PMLMCFMA_01664	ANPHMELP_01045	ENBJOPFK_01162	GIAHMCNJ_01087	IGKJJNBC_01244	LNGNGLNG_01258	AKGFKMDI_01633	LEAFNCID_01710	DLPAALFH_00147	IPJOKKOE_01704	PENNDBFL_00144	KJNGMDOK_00138	EGDCHMND_01509	LIABLAFP_00143	NPMNABFF_00438	FJCHHDBA_01742	LBNHFNKI_01731	EKKDBIOH_01044	PMMAFMCF_00134	GLCIECMN_01666	BAEHELAD_00142	KCFFEIDC_00143	KKGGIDGJ_00144	DIAKADDL_00136	FGJKIIPB_01692	OEILNEKL_01157	JIMKOJHD_00136	ENAINFNM_01165	EHHBADLL_00141	DLBIFBEL_01669	OMHIEELF_00136	NMFKAPKI_01517	AGBJHJBJ_00142	DCLIGAHE_01073	FHJPAFJC_01009	MFJAMCIJ_01673	HHIABDFC_00132	EKEGIBAN_00142	DBGFGGMI_01070	GPLKKFCE_00142	LINJIADJ_00145	NKOECKMH_00148	NHIILDHC_01670	FCONMIHO_00138	LDDIJGJN_00147	IICBNLPN_01060	JCGLBIBG_01029	GEFNELHG_00133	MCJBGPEJ_01094	PMJLGBCD_01269	CFDJKDHF_00134	ANEAEEMI_01006	DCLDNELJ_00777	LBOIMBHO_01105	KKDGNILP_01035	FEDPNOMJ_01646	FIFKCOFI_01662	DBDALAHK_00142	DBGKEMON_01278	FGKMEDHL_00138	DAMMHELI_01715	PHCEOBCJ_01105	CFKJCKBG_01072	DEBFNBDN_00143	FJNEKLCL_01064	MEFJDPCN_00142	OFIELKMJ_01155	EKNNEJHI_01656	GDAOIIHJ_00127	DGJLLLGB_01080	OJPLKGNI_01032	ONIEBNGN_01689	JFKFBKGF_00135	KKKWG1_0143.p01	MFIOGPNH_01114	EEKBLLNL_01099	LIHOEPCG_00314	ADENJNGO_01904	CPGBGDMN_00138	HACFJDPJ_01119	CMGBMKCJ_01824	BEFLLFAD_01091	FPNAMPGF_01101	EOJJIHKC_01900	HEFJEJIF_01079	OFJEBFHA_00140
acpP_2		Acyl carrier protein	123	123	1	169	5093				254	254	254	BPHFIHDL_00042	KOCJOFNC_00130	LBCCIJBH_00314	BMJPMCHL_00893	JNBCBFPE_01026	CFPEFCNE_00831	GKBANEBM_00859	MFHEGGBM_01023	EGGFBFOM_01066	GKOCOOAB_01429	FBDPMFPL_01030	IMOPPBIF_00876	KIEMHAEH_01168	MJACAPHP_00381	OLNGHCGH_01096	DCCFGIBI_00841	INDHGBHN_00878	ABJGGOKB_01040	PIGKNEIA_01077	AILEKONO_01064	CCALFPLO_01012	LIIDBHEN_01032	LFAEFAAI_01063	CPGHLNFA_00234	FMJBDMAA_01453	DNIICONI_01002	POJGFOLD_00290	CKBPABEM_00008	AJLJINNK_01015	KBMNLIJE_00979	ILIAOFMC_00809	HBCCCJDO_01013	PCDIOKBK_01000	EGEIJCCE_01037	KBDNDIJC_01194	KNIPFBIG_00998	HMMAHLEA_00742	ACANHFHL_00720	PMLMCFMA_00753	ANPHMELP_00137	ENBJOPFK_00117	GIAHMCNJ_00216	IGKJJNBC_00255	LNGNGLNG_00254	AKGFKMDI_00697	LEAFNCID_00172	DLPAALFH_01108	IPJOKKOE_00849	PENNDBFL_01090	KJNGMDOK_01065	EGDCHMND_00919	LIABLAFP_01081		FJCHHDBA_00774	LBNHFNKI_00784	EKKDBIOH_01077	PMMAFMCF_01003	GLCIECMN_00621	BAEHELAD_01058	KCFFEIDC_01095	KKGGIDGJ_01082	DIAKADDL_01024	FGJKIIPB_00763	OEILNEKL_00955	JIMKOJHD_01010	ENAINFNM_00291	EHHBADLL_01046	DLBIFBEL_01209	OMHIEELF_01075	NMFKAPKI_00316	AGBJHJBJ_01094	DCLIGAHE_00008	FHJPAFJC_00743	MFJAMCIJ_01044	HHIABDFC_00993	EKEGIBAN_01031	DBGFGGMI_00008	GPLKKFCE_01089	LINJIADJ_01075	NKOECKMH_01107	NHIILDHC_00957	FCONMIHO_01001	LDDIJGJN_01112	IICBNLPN_01186	JCGLBIBG_00067	GEFNELHG_01017	MCJBGPEJ_00910	PMJLGBCD_00224	CFDJKDHF_01035	ANEAEEMI_00347	DCLDNELJ_00491	LBOIMBHO_00273	KKDGNILP_01066	FEDPNOMJ_00633	FIFKCOFI_00989	DBDALAHK_01088	DBGKEMON_00424	FGKMEDHL_01022	DAMMHELI_00917	PHCEOBCJ_00199	CFKJCKBG_01630	DEBFNBDN_01090	FJNEKLCL_00008	MEFJDPCN_01055	OFIELKMJ_00083	EKNNEJHI_00661	GDAOIIHJ_00990	DGJLLLGB_00853	OJPLKGNI_00887	ONIEBNGN_00678	JFKFBKGF_01055	KKKWG1_1405.p01	MFIOGPNH_00274	EEKBLLNL_00260	LIHOEPCG_01459	ADENJNGO_00634	CPGBGDMN_01049	HACFJDPJ_00207	CMGBMKCJ_00945	BEFLLFAD_00083	FPNAMPGF_00893	EOJJIHKC_00674	HEFJEJIF_00067	OFJEBFHA_01038
ccs1		Cytochrome c biogenesis protein Ccs1	123	123	1	169	5122				161	2018	2002	BPHFIHDL_00058	KOCJOFNC_00147	LBCCIJBH_00297	BMJPMCHL_00810	JNBCBFPE_01041	CFPEFCNE_00847	GKBANEBM_00842	MFHEGGBM_01039	EGGFBFOM_01082		FBDPMFPL_00878	IMOPPBIF_00859	KIEMHAEH_01670	MJACAPHP_00397	OLNGHCGH_01111	DCCFGIBI_00858	INDHGBHN_00894	ABJGGOKB_01057	PIGKNEIA_01094	AILEKONO_01081	CCALFPLO_01028	LIIDBHEN_01048	LFAEFAAI_01078	CPGHLNFA_00250	FMJBDMAA_00979	DNIICONI_01018	POJGFOLD_00274	CKBPABEM_00024	AJLJINNK_01031	KBMNLIJE_00995	ILIAOFMC_00825	HBCCCJDO_01030	PCDIOKBK_01015	EGEIJCCE_01053	KBDNDIJC_01208	KNIPFBIG_01014	HMMAHLEA_00758	ACANHFHL_00704	PMLMCFMA_00737	ANPHMELP_00153	ENBJOPFK_00133	GIAHMCNJ_00233	IGKJJNBC_00238	LNGNGLNG_00237	AKGFKMDI_00681	LEAFNCID_00188	DLPAALFH_01124	IPJOKKOE_00865	PENNDBFL_01105	KJNGMDOK_01081	EGDCHMND_01256	LIABLAFP_01097	NPMNABFF_00652	FJCHHDBA_00758	LBNHFNKI_00768	EKKDBIOH_01784	PMMAFMCF_01019	GLCIECMN_00637	BAEHELAD_01074	KCFFEIDC_01110	KKGGIDGJ_01097	DIAKADDL_01040	FGJKIIPB_00747	OEILNEKL_00971	JIMKOJHD_01026	ENAINFNM_00275	EHHBADLL_01063	DLBIFBEL_01699	OMHIEELF_01095	NMFKAPKI_00332	AGBJHJBJ_01109	DCLIGAHE_00024	FHJPAFJC_00727	MFJAMCIJ_01060	HHIABDFC_01009	EKEGIBAN_01048	DBGFGGMI_00024	GPLKKFCE_01105	LINJIADJ_01090	NKOECKMH_01124	NHIILDHC_00973	FCONMIHO_01017	LDDIJGJN_01129	IICBNLPN_01717	JCGLBIBG_00083	GEFNELHG_01032	MCJBGPEJ_00926	PMJLGBCD_00241	CFDJKDHF_01051	ANEAEEMI_00363	DCLDNELJ_00475	LBOIMBHO_00290	KKDGNILP_00127	FEDPNOMJ_00617	FIFKCOFI_00973	DBDALAHK_01103	DBGKEMON_00407	FGKMEDHL_01039	DAMMHELI_00901	PHCEOBCJ_00183	CFKJCKBG_00455	DEBFNBDN_01109	FJNEKLCL_00024	MEFJDPCN_01071	OFIELKMJ_00067	EKNNEJHI_00645	GDAOIIHJ_01009	DGJLLLGB_00869	OJPLKGNI_00871	ONIEBNGN_00694	JFKFBKGF_01071	KKKWG1_1388.p01	MFIOGPNH_00291	EEKBLLNL_00277	LIHOEPCG_01442	ADENJNGO_00617	CPGBGDMN_01065	HACFJDPJ_00191	CMGBMKCJ_00962	BEFLLFAD_00067	FPNAMPGF_00909	EOJJIHKC_00690	HEFJEJIF_00083	OFJEBFHA_01054
KKKWG1_1369.p01		hypothetical protein	123	123	1	169	5150				440	440	440	BPHFIHDL_00077	KOCJOFNC_00166	LBCCIJBH_00278	BMJPMCHL_00060	JNBCBFPE_01059	CFPEFCNE_00262	GKBANEBM_00458	MFHEGGBM_01059	EGGFBFOM_01101	GKOCOOAB_01063	FBDPMFPL_01597	IMOPPBIF_00458	KIEMHAEH_00521	MJACAPHP_00247	OLNGHCGH_01130	DCCFGIBI_00334	INDHGBHN_00444	ABJGGOKB_01076	PIGKNEIA_01113	AILEKONO_01100	CCALFPLO_01047	LIIDBHEN_01067	LFAEFAAI_01098	CPGHLNFA_00182	FMJBDMAA_01594	DNIICONI_00471	POJGFOLD_00255	CKBPABEM_00043	AJLJINNK_01050	KBMNLIJE_00533	ILIAOFMC_00372	HBCCCJDO_01049	PCDIOKBK_01033	EGEIJCCE_01072	KBDNDIJC_00982	KNIPFBIG_01033	HMMAHLEA_00250	ACANHFHL_00233	PMLMCFMA_00261	ANPHMELP_00172	ENBJOPFK_00152	GIAHMCNJ_00252	IGKJJNBC_00219	LNGNGLNG_00218	AKGFKMDI_00203	LEAFNCID_00207	DLPAALFH_01143	IPJOKKOE_00275	PENNDBFL_01124	KJNGMDOK_01102	EGDCHMND_00880	LIABLAFP_01116	NPMNABFF_01789	FJCHHDBA_00284	LBNHFNKI_00314	EKKDBIOH_00244	PMMAFMCF_01038	GLCIECMN_00188	BAEHELAD_01093	KCFFEIDC_01129	KKGGIDGJ_01116	DIAKADDL_01058	FGJKIIPB_00264	OEILNEKL_00471	JIMKOJHD_01046	ENAINFNM_00256	EHHBADLL_01081	DLBIFBEL_00543	OMHIEELF_01118	NMFKAPKI_00670	AGBJHJBJ_01128	DCLIGAHE_00043	FHJPAFJC_00210	MFJAMCIJ_00417	HHIABDFC_01028	EKEGIBAN_01068	DBGFGGMI_00043	GPLKKFCE_01126	LINJIADJ_01109	NKOECKMH_01144	NHIILDHC_00536	FCONMIHO_01036	LDDIJGJN_01148	IICBNLPN_00531	JCGLBIBG_00102	GEFNELHG_01051	MCJBGPEJ_00362	PMJLGBCD_00260	CFDJKDHF_01070		DCLDNELJ_00112	LBOIMBHO_00309	KKDGNILP_00108	FEDPNOMJ_00191	FIFKCOFI_00560	DBDALAHK_01122	DBGKEMON_00388	FGKMEDHL_01057	DAMMHELI_00269	PHCEOBCJ_00164	CFKJCKBG_00436	DEBFNBDN_01128	FJNEKLCL_00043	MEFJDPCN_01090	OFIELKMJ_00048	EKNNEJHI_00245	GDAOIIHJ_01028	DGJLLLGB_00252	OJPLKGNI_00284	ONIEBNGN_00194	JFKFBKGF_01091	KKKWG1_1369.p01	MFIOGPNH_00310	EEKBLLNL_00296	LIHOEPCG_01423	ADENJNGO_00598	CPGBGDMN_01084	HACFJDPJ_00172	CMGBMKCJ_00981	BEFLLFAD_00048	FPNAMPGF_00547	EOJJIHKC_00218	HEFJEJIF_00102	OFJEBFHA_01073
KKKWG1_1264.p01		hypothetical protein	123	123	1	169	5339				614	677	676	BPHFIHDL_00171	KOCJOFNC_00022	LBCCIJBH_00701	BMJPMCHL_00019	JNBCBFPE_01157	CFPEFCNE_01038	GKBANEBM_00048	MFHEGGBM_01154	EGGFBFOM_01193	GKOCOOAB_01461		IMOPPBIF_00048	KIEMHAEH_00125	MJACAPHP_00863	OLNGHCGH_01225	DCCFGIBI_00022	INDHGBHN_00304	ABJGGOKB_00629	PIGKNEIA_01221	AILEKONO_01198	CCALFPLO_01141	LIIDBHEN_01158	LFAEFAAI_01191	CPGHLNFA_01076	FMJBDMAA_01479	DNIICONI_00100	POJGFOLD_00126	CKBPABEM_00251	AJLJINNK_01147	KBMNLIJE_00118	ILIAOFMC_00298	HBCCCJDO_01148	PCDIOKBK_01127	EGEIJCCE_01165	KBDNDIJC_00170	KNIPFBIG_01139	HMMAHLEA_00049	ACANHFHL_00049	PMLMCFMA_00022	ANPHMELP_00516	ENBJOPFK_00517	GIAHMCNJ_00634	IGKJJNBC_00570	LNGNGLNG_00623	AKGFKMDI_01004	LEAFNCID_00510	DLPAALFH_01245	IPJOKKOE_00049	PENNDBFL_01219	KJNGMDOK_01200	EGDCHMND_01215	LIABLAFP_01210	NPMNABFF_00746	FJCHHDBA_00049	LBNHFNKI_00049	EKKDBIOH_01115	PMMAFMCF_01132	GLCIECMN_00265	BAEHELAD_01194	KCFFEIDC_01224	KKGGIDGJ_01211	DIAKADDL_01153	FGJKIIPB_00170	OEILNEKL_00118	JIMKOJHD_01143	ENAINFNM_00126	EHHBADLL_01179	DLBIFBEL_00125	OMHIEELF_01219	NMFKAPKI_00722	AGBJHJBJ_01223	DCLIGAHE_00533	FHJPAFJC_00131	MFJAMCIJ_00522	HHIABDFC_01121	EKEGIBAN_01173	DBGFGGMI_00258	GPLKKFCE_01225	LINJIADJ_01204	NKOECKMH_01244	NHIILDHC_00101	FCONMIHO_01132	LDDIJGJN_01251	IICBNLPN_00313	JCGLBIBG_00299	GEFNELHG_01146	MCJBGPEJ_00497	PMJLGBCD_00598	CFDJKDHF_01164	ANEAEEMI_00230	DCLDNELJ_00240	LBOIMBHO_00623	KKDGNILP_00456	FEDPNOMJ_00023	FIFKCOFI_00513	DBDALAHK_01219	DBGKEMON_00700	FGKMEDHL_01153	DAMMHELI_00460	PHCEOBCJ_00503	CFKJCKBG_00604	DEBFNBDN_01225	FJNEKLCL_00508	MEFJDPCN_01188	OFIELKMJ_00558	EKNNEJHI_00276	GDAOIIHJ_01123	DGJLLLGB_00402	OJPLKGNI_00458	ONIEBNGN_00351	JFKFBKGF_01189	KKKWG1_1264.p01	MFIOGPNH_00668	EEKBLLNL_00630	LIHOEPCG_01307	ADENJNGO_00500	CPGBGDMN_01181	HACFJDPJ_00513	CMGBMKCJ_00666	BEFLLFAD_00469	FPNAMPGF_00141	EOJJIHKC_00898	HEFJEJIF_00311	OFJEBFHA_01168
KKKWG1_1259.p01		putative amino-acid ABC transporter-binding protein	123	123	1	169	5348				344	851	846	BPHFIHDL_00176	KOCJOFNC_00018	LBCCIJBH_00705	BMJPMCHL_00014	JNBCBFPE_01161	CFPEFCNE_01042	GKBANEBM_00052	MFHEGGBM_01159	EGGFBFOM_01198	GKOCOOAB_01302	FBDPMFPL_01009	IMOPPBIF_00052	KIEMHAEH_00130	MJACAPHP_00867	OLNGHCGH_01230	DCCFGIBI_00018	INDHGBHN_00309	ABJGGOKB_00625	PIGKNEIA_01226	AILEKONO_01202	CCALFPLO_01146	LIIDBHEN_01162	LFAEFAAI_01196	CPGHLNFA_01080		DNIICONI_00095	POJGFOLD_00131	CKBPABEM_00246	AJLJINNK_01152	KBMNLIJE_00113	ILIAOFMC_00293	HBCCCJDO_01154	PCDIOKBK_01133	EGEIJCCE_01171	KBDNDIJC_00165	KNIPFBIG_01144	HMMAHLEA_00054	ACANHFHL_00053	PMLMCFMA_00018	ANPHMELP_00512	ENBJOPFK_00521	GIAHMCNJ_00630	IGKJJNBC_00566	LNGNGLNG_00619	AKGFKMDI_00999	LEAFNCID_00514	DLPAALFH_01250	IPJOKKOE_00054	PENNDBFL_01224	KJNGMDOK_01204	EGDCHMND_01220	LIABLAFP_01215	NPMNABFF_00812	FJCHHDBA_00054	LBNHFNKI_00054	EKKDBIOH_01119	PMMAFMCF_01137	GLCIECMN_00260	BAEHELAD_01200	KCFFEIDC_01228	KKGGIDGJ_01216	DIAKADDL_01157	FGJKIIPB_00165	OEILNEKL_00113	JIMKOJHD_01148	ENAINFNM_00131	EHHBADLL_01183	DLBIFBEL_00130	OMHIEELF_01225	NMFKAPKI_01408	AGBJHJBJ_01228	DCLIGAHE_00529	FHJPAFJC_00136	MFJAMCIJ_00527	HHIABDFC_01125	EKEGIBAN_01178	DBGFGGMI_00253	GPLKKFCE_01230	LINJIADJ_01209	NKOECKMH_01249	NHIILDHC_00096	FCONMIHO_01136	LDDIJGJN_01257	IICBNLPN_00308	JCGLBIBG_00304	GEFNELHG_01152	MCJBGPEJ_00492	PMJLGBCD_00594	CFDJKDHF_01171	ANEAEEMI_00234	DCLDNELJ_00235	LBOIMBHO_00619	KKDGNILP_00460	FEDPNOMJ_00018	FIFKCOFI_00518	DBDALAHK_01224	DBGKEMON_00695	FGKMEDHL_01157	DAMMHELI_00465	PHCEOBCJ_00499	CFKJCKBG_00608	DEBFNBDN_01231	FJNEKLCL_00512	MEFJDPCN_01195	OFIELKMJ_00554	EKNNEJHI_00281	GDAOIIHJ_01129	DGJLLLGB_00397	OJPLKGNI_00453	ONIEBNGN_00356	JFKFBKGF_01196	KKKWG1_1259.p01	MFIOGPNH_00673	EEKBLLNL_00635	LIHOEPCG_01303	ADENJNGO_00496	CPGBGDMN_01186	HACFJDPJ_00509	CMGBMKCJ_00661	BEFLLFAD_00465	FPNAMPGF_00146	EOJJIHKC_00903	HEFJEJIF_00306	OFJEBFHA_01173
ilvI		Acetolactate synthase isozyme 3 large subunit	123	123	1	169	5433				122	1784	1770	BPHFIHDL_00217	KOCJOFNC_01206	LBCCIJBH_00471	BMJPMCHL_00278	JNBCBFPE_01203	CFPEFCNE_01679	GKBANEBM_00539	MFHEGGBM_01201	EGGFBFOM_01240	GKOCOOAB_00884	FBDPMFPL_02011	IMOPPBIF_00539	KIEMHAEH_01613	MJACAPHP_01403	OLNGHCGH_01270	DCCFGIBI_00390	INDHGBHN_01560	ABJGGOKB_00580	PIGKNEIA_01270	AILEKONO_01247	CCALFPLO_01186	LIIDBHEN_01206	LFAEFAAI_01240	CPGHLNFA_01327	FMJBDMAA_00619	DNIICONI_01532	POJGFOLD_01623	CKBPABEM_01351	AJLJINNK_01192	KBMNLIJE_00439	ILIAOFMC_01678	HBCCCJDO_01196	PCDIOKBK_01177	EGEIJCCE_01211	KBDNDIJC_00426	KNIPFBIG_01187	HMMAHLEA_01212	ACANHFHL_01187	PMLMCFMA_01202	ANPHMELP_01569	ENBJOPFK_01596	GIAHMCNJ_00453	IGKJJNBC_00461	LNGNGLNG_00484	AKGFKMDI_01457	LEAFNCID_01574	DLPAALFH_01291	IPJOKKOE_01217	PENNDBFL_01265	KJNGMDOK_01246	EGDCHMND_01587	LIABLAFP_01256	NPMNABFF_01307	FJCHHDBA_01224	LBNHFNKI_01234	EKKDBIOH_01667	PMMAFMCF_01177	GLCIECMN_01520	BAEHELAD_01242	KCFFEIDC_01269	KKGGIDGJ_01257	DIAKADDL_01201	FGJKIIPB_01357	OEILNEKL_00341	JIMKOJHD_01189	ENAINFNM_01643	EHHBADLL_01225	DLBIFBEL_01567	OMHIEELF_01271	NMFKAPKI_01565	AGBJHJBJ_01269	DCLIGAHE_01610	FHJPAFJC_01489	MFJAMCIJ_01648	HHIABDFC_01165	EKEGIBAN_01223	DBGFGGMI_01445	GPLKKFCE_01272	LINJIADJ_01249	NKOECKMH_01291	NHIILDHC_01537	FCONMIHO_01176	LDDIJGJN_01298	IICBNLPN_00421	JCGLBIBG_01486	GEFNELHG_01194	MCJBGPEJ_01573	PMJLGBCD_00443	CFDJKDHF_01214	ANEAEEMI_01380	DCLDNELJ_01244	LBOIMBHO_00501	KKDGNILP_01577	FEDPNOMJ_01089	FIFKCOFI_01553	DBDALAHK_01266	DBGKEMON_00206	FGKMEDHL_01199	DAMMHELI_01296	PHCEOBCJ_01609	CFKJCKBG_00301	DEBFNBDN_01273	FJNEKLCL_01598		OFIELKMJ_01608	EKNNEJHI_01467	GDAOIIHJ_01171	DGJLLLGB_01604	OJPLKGNI_01590	ONIEBNGN_01544	JFKFBKGF_01238	KKKWG1_1217.p01	MFIOGPNH_00500	EEKBLLNL_00488	LIHOEPCG_01259	ADENJNGO_00453	CPGBGDMN_01228	HACFJDPJ_01644	CMGBMKCJ_00570	BEFLLFAD_01622	FPNAMPGF_00385	EOJJIHKC_01253	HEFJEJIF_01286	OFJEBFHA_01213
cas2		CRISPR-associated endoribonuclease Cas2	123	123	1	169	1213				308	308	308	BPHFIHDL_00625	KOCJOFNC_00363	LBCCIJBH_00635	BMJPMCHL_00883	JNBCBFPE_01619	CFPEFCNE_00037	GKBANEBM_00400	MFHEGGBM_01620	EGGFBFOM_01678	GKOCOOAB_00771	FBDPMFPL_00820	IMOPPBIF_00426	KIEMHAEH_00652	MJACAPHP_00471	OLNGHCGH_01730	DCCFGIBI_00491	INDHGBHN_00526	ABJGGOKB_00148	PIGKNEIA_00330	AILEKONO_01761	CCALFPLO_01604	LIIDBHEN_01623	LFAEFAAI_01683	CPGHLNFA_00333	FMJBDMAA_00695	DNIICONI_00569	POJGFOLD_00635	CKBPABEM_00427	AJLJINNK_01610	KBMNLIJE_00775	ILIAOFMC_01109	HBCCCJDO_01623	PCDIOKBK_01597	EGEIJCCE_01644	KBDNDIJC_01390	KNIPFBIG_01631	HMMAHLEA_00345	ACANHFHL_00261	PMLMCFMA_00092	ANPHMELP_00434	ENBJOPFK_00804	GIAHMCNJ_00339	IGKJJNBC_00312	LNGNGLNG_00311	AKGFKMDI_00045	LEAFNCID_00329	DLPAALFH_01768	IPJOKKOE_00488	PENNDBFL_01731	KJNGMDOK_01694	EGDCHMND_01125	LIABLAFP_01716		FJCHHDBA_00076	LBNHFNKI_00118	EKKDBIOH_00037	PMMAFMCF_01600	GLCIECMN_00045	BAEHELAD_01683	KCFFEIDC_01732	KKGGIDGJ_01718	DIAKADDL_01615	FGJKIIPB_01289	OEILNEKL_00549	JIMKOJHD_01618	ENAINFNM_00606	EHHBADLL_01643	DLBIFBEL_00702	OMHIEELF_01729	NMFKAPKI_00881	AGBJHJBJ_01729	DCLIGAHE_00310	FHJPAFJC_01309	MFJAMCIJ_00662	HHIABDFC_01586	EKEGIBAN_01668	DBGFGGMI_01307	GPLKKFCE_01735	LINJIADJ_01713	NKOECKMH_01768	NHIILDHC_00596	FCONMIHO_01585	LDDIJGJN_01782	IICBNLPN_01321	JCGLBIBG_00401	GEFNELHG_01599	MCJBGPEJ_00031	PMJLGBCD_00482	CFDJKDHF_01635	ANEAEEMI_01291	DCLDNELJ_01577	LBOIMBHO_00359	KKDGNILP_00384	FEDPNOMJ_00331	FIFKCOFI_00651	DBDALAHK_01730	DBGKEMON_00337	FGKMEDHL_01610	DAMMHELI_00022	PHCEOBCJ_00293	CFKJCKBG_00503	DEBFNBDN_01740	FJNEKLCL_00432	MEFJDPCN_01675	OFIELKMJ_00300	EKNNEJHI_00045	GDAOIIHJ_01586	DGJLLLGB_00042	OJPLKGNI_00386	ONIEBNGN_00034	JFKFBKGF_01680	KKKWG1_2143.p01	MFIOGPNH_00360	EEKBLLNL_00346	LIHOEPCG_00800	ADENJNGO_02140	CPGBGDMN_01677	HACFJDPJ_00289	CMGBMKCJ_01486	BEFLLFAD_00353	FPNAMPGF_01305	EOJJIHKC_01088	HEFJEJIF_01358	OFJEBFHA_01644
guaA		GMP synthase [glutamine-hydrolyzing]	123	123	1	169	1202				1502	1571	1570	BPHFIHDL_00633	KOCJOFNC_01226	LBCCIJBH_00147	BMJPMCHL_00772	JNBCBFPE_01627	CFPEFCNE_00045	GKBANEBM_01069	MFHEGGBM_01629	EGGFBFOM_01686	GKOCOOAB_01291	FBDPMFPL_00082	IMOPPBIF_01096	KIEMHAEH_00438	MJACAPHP_00161	OLNGHCGH_01738	DCCFGIBI_01067	INDHGBHN_01526	ABJGGOKB_00157	PIGKNEIA_00338	AILEKONO_01751	CCALFPLO_01612	LIIDBHEN_01632	LFAEFAAI_01691	CPGHLNFA_00124	FMJBDMAA_00393	DNIICONI_00379	POJGFOLD_01038	CKBPABEM_01046	AJLJINNK_01619	KBMNLIJE_00463	ILIAOFMC_01028	HBCCCJDO_01632	PCDIOKBK_01607	EGEIJCCE_01652	KBDNDIJC_01073	KNIPFBIG_01623	HMMAHLEA_01022	ACANHFHL_00990	PMLMCFMA_00084	ANPHMELP_01151	ENBJOPFK_00812	GIAHMCNJ_00164	IGKJJNBC_01016	LNGNGLNG_01053	AKGFKMDI_00037	LEAFNCID_01071	DLPAALFH_01777	IPJOKKOE_01223	PENNDBFL_01739	KJNGMDOK_01702	EGDCHMND_00846	LIABLAFP_01724		FJCHHDBA_01083	LBNHFNKI_00126	EKKDBIOH_00045	PMMAFMCF_01609	GLCIECMN_00037	BAEHELAD_01693	KCFFEIDC_01740	KKGGIDGJ_01726	DIAKADDL_01624	FGJKIIPB_00121	OEILNEKL_00402	JIMKOJHD_01627	ENAINFNM_01191	EHHBADLL_01652	DLBIFBEL_00498	OMHIEELF_01739	NMFKAPKI_00101	AGBJHJBJ_01737	DCLIGAHE_01179	FHJPAFJC_01257	MFJAMCIJ_00372	HHIABDFC_01594	EKEGIBAN_01677	DBGFGGMI_00903	GPLKKFCE_01745	LINJIADJ_01721	NKOECKMH_01777	NHIILDHC_00439	FCONMIHO_01594	LDDIJGJN_01790	IICBNLPN_00445	JCGLBIBG_01291	GEFNELHG_01608	MCJBGPEJ_00039	PMJLGBCD_01044	CFDJKDHF_01644	ANEAEEMI_01000	DCLDNELJ_01022	LBOIMBHO_00135	KKDGNILP_01445	FEDPNOMJ_00878	FIFKCOFI_00413	DBDALAHK_01738	DBGKEMON_00174	FGKMEDHL_01618	DAMMHELI_00014	PHCEOBCJ_00301	CFKJCKBG_00145	DEBFNBDN_01748	FJNEKLCL_01160	MEFJDPCN_01685	OFIELKMJ_01234	EKNNEJHI_00037	GDAOIIHJ_01595	DGJLLLGB_00034	OJPLKGNI_00331	ONIEBNGN_00042	JFKFBKGF_01690	KKKWG1_2135.p01	MFIOGPNH_00130	EEKBLLNL_00171	LIHOEPCG_00809	ADENJNGO_02149	CPGBGDMN_01685	HACFJDPJ_01208	CMGBMKCJ_01478	BEFLLFAD_01190	FPNAMPGF_00436	EOJJIHKC_01080	HEFJEJIF_01318	OFJEBFHA_01653
KKKWG1_2086.p01		hypothetical protein	123	123	1	169	1045				392	392	392	BPHFIHDL_00682	KOCJOFNC_01314	LBCCIJBH_00196	BMJPMCHL_01346	JNBCBFPE_01674	CFPEFCNE_01175	GKBANEBM_01371	MFHEGGBM_01672	EGGFBFOM_01731		FBDPMFPL_00426	IMOPPBIF_01374	KIEMHAEH_01240	MJACAPHP_01565	OLNGHCGH_01789	DCCFGIBI_01344	INDHGBHN_01153	ABJGGOKB_01249	PIGKNEIA_00464	AILEKONO_01700	CCALFPLO_01657	LIIDBHEN_01678	LFAEFAAI_01732	CPGHLNFA_01504	FMJBDMAA_00745	DNIICONI_01248	POJGFOLD_01423	CKBPABEM_01394	AJLJINNK_01668	KBMNLIJE_01098	ILIAOFMC_01467	HBCCCJDO_01683	PCDIOKBK_01654	EGEIJCCE_01694	KBDNDIJC_01149	KNIPFBIG_01548	HMMAHLEA_01262	ACANHFHL_01251	PMLMCFMA_01261	ANPHMELP_01173	ENBJOPFK_01220	GIAHMCNJ_01273	IGKJJNBC_01168	LNGNGLNG_01188	AKGFKMDI_01560	LEAFNCID_01081	DLPAALFH_01828	IPJOKKOE_01308	PENNDBFL_01790	KJNGMDOK_01746	EGDCHMND_01385	LIABLAFP_01774	NPMNABFF_00928	FJCHHDBA_01286	LBNHFNKI_01322	EKKDBIOH_01162	PMMAFMCF_01650	GLCIECMN_01580	BAEHELAD_01739	KCFFEIDC_01790	KKGGIDGJ_01775	DIAKADDL_01668	FGJKIIPB_01637	OEILNEKL_01107	JIMKOJHD_01675	ENAINFNM_01423	EHHBADLL_01696	DLBIFBEL_01260	OMHIEELF_01786	NMFKAPKI_01387	AGBJHJBJ_01788	DCLIGAHE_01201	FHJPAFJC_01328	MFJAMCIJ_01174	HHIABDFC_01635	EKEGIBAN_01731	DBGFGGMI_01326	GPLKKFCE_01790	LINJIADJ_01772	NKOECKMH_01828	NHIILDHC_01098	FCONMIHO_01642	LDDIJGJN_01843	IICBNLPN_01033	JCGLBIBG_01351	GEFNELHG_01653	MCJBGPEJ_01383	PMJLGBCD_01210	CFDJKDHF_01689	ANEAEEMI_01446	DCLDNELJ_01459	LBOIMBHO_00184	KKDGNILP_01169	FEDPNOMJ_01166	FIFKCOFI_01245	DBDALAHK_01790	DBGKEMON_00124	FGKMEDHL_01664	DAMMHELI_01355	PHCEOBCJ_01183	CFKJCKBG_01431	DEBFNBDN_01800	FJNEKLCL_01007	MEFJDPCN_01737	OFIELKMJ_01249	EKNNEJHI_01581	GDAOIIHJ_01637	DGJLLLGB_01372	OJPLKGNI_01403	ONIEBNGN_01616	JFKFBKGF_01737	KKKWG1_2086.p01	MFIOGPNH_00081	EEKBLLNL_00122	LIHOEPCG_00005	ADENJNGO_02198	CPGBGDMN_01728	HACFJDPJ_01031	CMGBMKCJ_01400	BEFLLFAD_01027	FPNAMPGF_01073	EOJJIHKC_01552	HEFJEJIF_01415	OFJEBFHA_01701
metC		Cystathionine beta-lyase	123	123	1	169	1036				875	1157	1154	BPHFIHDL_00686	KOCJOFNC_01318	LBCCIJBH_00200	BMJPMCHL_01550	JNBCBFPE_01678	CFPEFCNE_01179	GKBANEBM_01375	MFHEGGBM_01676	EGGFBFOM_01735	GKOCOOAB_01727	FBDPMFPL_00430	IMOPPBIF_01370	KIEMHAEH_01244	MJACAPHP_01561	OLNGHCGH_01793	DCCFGIBI_01348	INDHGBHN_01600	ABJGGOKB_01253	PIGKNEIA_00468	AILEKONO_01696	CCALFPLO_01661	LIIDBHEN_01682	LFAEFAAI_01736	CPGHLNFA_01508	FMJBDMAA_00749	DNIICONI_01252	POJGFOLD_01419	CKBPABEM_01398	AJLJINNK_01672	KBMNLIJE_01094	ILIAOFMC_01463	HBCCCJDO_01688	PCDIOKBK_01658	EGEIJCCE_01698	KBDNDIJC_01145	KNIPFBIG_01544	HMMAHLEA_01258	ACANHFHL_01247	PMLMCFMA_01265	ANPHMELP_01177	ENBJOPFK_01216	GIAHMCNJ_01277	IGKJJNBC_01172	LNGNGLNG_01184	AKGFKMDI_01556	LEAFNCID_01077	DLPAALFH_01832	IPJOKKOE_01312	PENNDBFL_01794	KJNGMDOK_01750	EGDCHMND_01389	LIABLAFP_01778		FJCHHDBA_01290	LBNHFNKI_01326	EKKDBIOH_01166	PMMAFMCF_01654	GLCIECMN_01576	BAEHELAD_01744	KCFFEIDC_01794	KKGGIDGJ_01779	DIAKADDL_01672	FGJKIIPB_01641	OEILNEKL_01103	JIMKOJHD_01679	ENAINFNM_01427	EHHBADLL_01700	DLBIFBEL_01256	OMHIEELF_01792	NMFKAPKI_01391	AGBJHJBJ_01792	DCLIGAHE_01205	FHJPAFJC_01332	MFJAMCIJ_01178	HHIABDFC_01639	EKEGIBAN_01735	DBGFGGMI_01330	GPLKKFCE_01794	LINJIADJ_01776	NKOECKMH_01832	NHIILDHC_01094	FCONMIHO_01646	LDDIJGJN_01848	IICBNLPN_01029	JCGLBIBG_01355	GEFNELHG_01657	MCJBGPEJ_01387	PMJLGBCD_01214	CFDJKDHF_01693	ANEAEEMI_01442	DCLDNELJ_01463	LBOIMBHO_00188	KKDGNILP_01173	FEDPNOMJ_01170	FIFKCOFI_01249	DBDALAHK_01794	DBGKEMON_00120	FGKMEDHL_01668	DAMMHELI_01359	PHCEOBCJ_01179	CFKJCKBG_01435	DEBFNBDN_01804	FJNEKLCL_01011	MEFJDPCN_01741	OFIELKMJ_01245	EKNNEJHI_01577	GDAOIIHJ_01641	DGJLLLGB_01376	OJPLKGNI_01407	ONIEBNGN_01620	JFKFBKGF_01743	KKKWG1_2082.p01	MFIOGPNH_00077	EEKBLLNL_00118	LIHOEPCG_00001	ADENJNGO_02202	CPGBGDMN_01732	HACFJDPJ_01035	CMGBMKCJ_01396	BEFLLFAD_01023	FPNAMPGF_01077	EOJJIHKC_01548	HEFJEJIF_01411	OFJEBFHA_01705
ftsB		Cell division protein FtsB	123	123	1	169	1001				140	275	273	BPHFIHDL_00714	KOCJOFNC_00727	LBCCIJBH_00961	BMJPMCHL_01532	JNBCBFPE_01705	CFPEFCNE_00621	GKBANEBM_00754	MFHEGGBM_01703	EGGFBFOM_01763	GKOCOOAB_00993	FBDPMFPL_00173	IMOPPBIF_00692	KIEMHAEH_00220	MJACAPHP_00838	OLNGHCGH_01820	DCCFGIBI_00680	INDHGBHN_00629	ABJGGOKB_01280	PIGKNEIA_00496	AILEKONO_01669	CCALFPLO_01688	LIIDBHEN_01709	LFAEFAAI_01763	CPGHLNFA_00796	FMJBDMAA_01760	DNIICONI_00235	POJGFOLD_01410	CKBPABEM_00795	AJLJINNK_01700	KBMNLIJE_00651	ILIAOFMC_00771	HBCCCJDO_01716	PCDIOKBK_01685	EGEIJCCE_01724	KBDNDIJC_00923	KNIPFBIG_01516	HMMAHLEA_00681	ACANHFHL_00657	PMLMCFMA_00678	ANPHMELP_00732	ENBJOPFK_00752	GIAHMCNJ_00945	IGKJJNBC_00914	LNGNGLNG_00952	AKGFKMDI_00759	LEAFNCID_00773	DLPAALFH_01860	IPJOKKOE_00833	PENNDBFL_01822	KJNGMDOK_01777	EGDCHMND_00529	LIABLAFP_01805	NPMNABFF_01110	FJCHHDBA_00699	LBNHFNKI_00721	EKKDBIOH_00681	PMMAFMCF_01682	GLCIECMN_01748	BAEHELAD_01771	KCFFEIDC_01821	KKGGIDGJ_01806	DIAKADDL_01699	FGJKIIPB_00792	OEILNEKL_00671	JIMKOJHD_01707	ENAINFNM_01402	EHHBADLL_01728	DLBIFBEL_00301	OMHIEELF_01821	NMFKAPKI_00032	AGBJHJBJ_01819	DCLIGAHE_00808	FHJPAFJC_00758	MFJAMCIJ_00234	HHIABDFC_01666	EKEGIBAN_01763	DBGFGGMI_00685	GPLKKFCE_01821	LINJIADJ_01804	NKOECKMH_01859	NHIILDHC_00856	FCONMIHO_01674	LDDIJGJN_01876		JCGLBIBG_00717	GEFNELHG_01685	MCJBGPEJ_00844	PMJLGBCD_00943	CFDJKDHF_01721	ANEAEEMI_00863	DCLDNELJ_00464	LBOIMBHO_00940	KKDGNILP_00746	FEDPNOMJ_00591	FIFKCOFI_00216	DBDALAHK_01821	DBGKEMON_01016	FGKMEDHL_01695	DAMMHELI_00842	PHCEOBCJ_00813	CFKJCKBG_00863	DEBFNBDN_01832	FJNEKLCL_00788	MEFJDPCN_01769	OFIELKMJ_00825	EKNNEJHI_00677	GDAOIIHJ_01669	DGJLLLGB_00774	OJPLKGNI_00806	ONIEBNGN_00707	JFKFBKGF_01771	KKKWG1_2054.p01	MFIOGPNH_00959	EEKBLLNL_00934	LIHOEPCG_02076	ADENJNGO_02228	CPGBGDMN_01759	HACFJDPJ_00810	CMGBMKCJ_01368	BEFLLFAD_00783	FPNAMPGF_00638	EOJJIHKC_00646	HEFJEJIF_00727	OFJEBFHA_01733
hflX		GTPase HflX	123	123	1	169	970				1136	1136	1136	BPHFIHDL_00737	KOCJOFNC_01291	LBCCIJBH_01285	BMJPMCHL_01071	JNBCBFPE_01728	CFPEFCNE_00428	GKBANEBM_01386	MFHEGGBM_01725	EGGFBFOM_01785		FBDPMFPL_00222	IMOPPBIF_01398	KIEMHAEH_00242	MJACAPHP_00783	OLNGHCGH_01841	DCCFGIBI_01360	INDHGBHN_00859	ABJGGOKB_01302	PIGKNEIA_00517	AILEKONO_01649	CCALFPLO_01711	LIIDBHEN_01731	LFAEFAAI_01785	CPGHLNFA_00702	FMJBDMAA_00056	DNIICONI_00256	POJGFOLD_00975	CKBPABEM_01477	AJLJINNK_01722	KBMNLIJE_00883	ILIAOFMC_00656	HBCCCJDO_01739	PCDIOKBK_01706	EGEIJCCE_01747	KBDNDIJC_00219	KNIPFBIG_01494	HMMAHLEA_00623	ACANHFHL_00584	PMLMCFMA_00771	ANPHMELP_01231	ENBJOPFK_01283	GIAHMCNJ_01280	IGKJJNBC_01312	LNGNGLNG_01370	AKGFKMDI_00597	LEAFNCID_01160	DLPAALFH_01881	IPJOKKOE_00760	PENNDBFL_01843	KJNGMDOK_01798	EGDCHMND_00475	LIABLAFP_01827	NPMNABFF_00136	FJCHHDBA_00640	LBNHFNKI_00651	EKKDBIOH_00422	PMMAFMCF_01705	GLCIECMN_00596	BAEHELAD_01794	KCFFEIDC_01842	KKGGIDGJ_01827	DIAKADDL_01722	FGJKIIPB_00543	OEILNEKL_00799	JIMKOJHD_01729	ENAINFNM_00884	EHHBADLL_01751	DLBIFBEL_00322	OMHIEELF_01844	NMFKAPKI_00010	AGBJHJBJ_01840	DCLIGAHE_01268	FHJPAFJC_00705	MFJAMCIJ_00213	HHIABDFC_01687	EKEGIBAN_01784	DBGFGGMI_01380	GPLKKFCE_01842	LINJIADJ_01825	NKOECKMH_01880	NHIILDHC_00939	FCONMIHO_01696	LDDIJGJN_01897	IICBNLPN_00758	JCGLBIBG_01342	GEFNELHG_01707	MCJBGPEJ_00892	PMJLGBCD_01309	CFDJKDHF_01743	ANEAEEMI_00768	DCLDNELJ_01198	LBOIMBHO_01272	KKDGNILP_01227	FEDPNOMJ_00530	FIFKCOFI_00238	DBDALAHK_01842	DBGKEMON_01380	FGKMEDHL_01718	DAMMHELI_00784	PHCEOBCJ_01261	CFKJCKBG_01263	DEBFNBDN_01854	FJNEKLCL_01216	MEFJDPCN_01791	OFIELKMJ_01311	EKNNEJHI_00435	GDAOIIHJ_01692	DGJLLLGB_00829	OJPLKGNI_00854	ONIEBNGN_00494	JFKFBKGF_01795	KKKWG1_2033.p01	MFIOGPNH_01368	EEKBLLNL_01261	LIHOEPCG_02055	ADENJNGO_00033	CPGBGDMN_01781	HACFJDPJ_01291	CMGBMKCJ_01345	BEFLLFAD_01246	FPNAMPGF_00798	EOJJIHKC_01000	HEFJEJIF_01402	OFJEBFHA_01755
cidA		hypothetical protein	123	123	1	169	844				251	368	367	BPHFIHDL_00819	KOCJOFNC_00215	LBCCIJBH_00547	BMJPMCHL_00322	JNBCBFPE_01810	CFPEFCNE_00882	GKBANEBM_00161	MFHEGGBM_01807	EGGFBFOM_01866	GKOCOOAB_01784		IMOPPBIF_00149	KIEMHAEH_00283	MJACAPHP_00941	OLNGHCGH_01923	DCCFGIBI_00149	INDHGBHN_00218	ABJGGOKB_01383	PIGKNEIA_00604	AILEKONO_01564	CCALFPLO_01793	LIIDBHEN_01812	LFAEFAAI_01868	CPGHLNFA_00838	FMJBDMAA_00736	DNIICONI_00304	POJGFOLD_00570	CKBPABEM_00159	AJLJINNK_01809	KBMNLIJE_00031	ILIAOFMC_00195	HBCCCJDO_01826	PCDIOKBK_01789	EGEIJCCE_01828	KBDNDIJC_00383	KNIPFBIG_00523	HMMAHLEA_00840	ACANHFHL_01154	PMLMCFMA_00895	ANPHMELP_00369	ENBJOPFK_00352	GIAHMCNJ_00586	IGKJJNBC_00522	LNGNGLNG_00490	AKGFKMDI_00639	LEAFNCID_00435	DLPAALFH_01964	IPJOKKOE_00427	PENNDBFL_01923	KJNGMDOK_01883	EGDCHMND_00389	LIABLAFP_01908	NPMNABFF_01677	FJCHHDBA_00785	LBNHFNKI_00815	EKKDBIOH_00847	PMMAFMCF_01786	GLCIECMN_00528	BAEHELAD_01884	KCFFEIDC_01922	KKGGIDGJ_01907	DIAKADDL_01805	FGJKIIPB_00004	OEILNEKL_00065	JIMKOJHD_01812	ENAINFNM_00589	EHHBADLL_01836	DLBIFBEL_00363	OMHIEELF_01935	NMFKAPKI_00282	AGBJHJBJ_01920	DCLIGAHE_00414	FHJPAFJC_00090	MFJAMCIJ_00285	HHIABDFC_01771	EKEGIBAN_01870	DBGFGGMI_00212	GPLKKFCE_01930	LINJIADJ_01906	NKOECKMH_01966	NHIILDHC_00311	FCONMIHO_01780	LDDIJGJN_01987	IICBNLPN_00065	JCGLBIBG_00212	GEFNELHG_01789	MCJBGPEJ_00250	PMJLGBCD_00449	CFDJKDHF_01824	ANEAEEMI_01250	DCLDNELJ_00024	LBOIMBHO_00575	KKDGNILP_00159	FEDPNOMJ_00728	FIFKCOFI_00286	DBDALAHK_01924	DBGKEMON_00651	FGKMEDHL_01803	DAMMHELI_01618	PHCEOBCJ_00232	CFKJCKBG_00434	DEBFNBDN_01937	FJNEKLCL_00181	MEFJDPCN_01875	OFIELKMJ_00410	EKNNEJHI_00614	GDAOIIHJ_01774	DGJLLLGB_00208	OJPLKGNI_00177	ONIEBNGN_00364	JFKFBKGF_01884	KKKWG1_1946.p01	MFIOGPNH_00607	EEKBLLNL_00595	LIHOEPCG_01971	ADENJNGO_00118	CPGBGDMN_01868	HACFJDPJ_00365	CMGBMKCJ_01257	BEFLLFAD_00320	FPNAMPGF_00065	EOJJIHKC_00149	HEFJEJIF_00212	OFJEBFHA_01838
trpE		Anthranilate synthase component 1	123	123	1	169	820				1475	1475	1475	BPHFIHDL_00837	KOCJOFNC_00232	LBCCIJBH_01045	BMJPMCHL_01495	JNBCBFPE_01828	CFPEFCNE_00898	GKBANEBM_00177	MFHEGGBM_01823	EGGFBFOM_01882	GKOCOOAB_00350	FBDPMFPL_00485	IMOPPBIF_00133	KIEMHAEH_00266	MJACAPHP_00924	OLNGHCGH_01939	DCCFGIBI_00133	INDHGBHN_00235	ABJGGOKB_01399	PIGKNEIA_00621	AILEKONO_01547	CCALFPLO_01811	LIIDBHEN_01829	LFAEFAAI_01884	CPGHLNFA_00855		DNIICONI_00321	POJGFOLD_01557	CKBPABEM_00176	AJLJINNK_01826	KBMNLIJE_00048	ILIAOFMC_00178	HBCCCJDO_01845	PCDIOKBK_01808	EGEIJCCE_01846	KBDNDIJC_00366	KNIPFBIG_00540	HMMAHLEA_00823	ACANHFHL_01662	PMLMCFMA_00878	ANPHMELP_00971	ENBJOPFK_01040	GIAHMCNJ_01049	IGKJJNBC_01069	LNGNGLNG_01095	AKGFKMDI_00622	LEAFNCID_00913	DLPAALFH_01980	IPJOKKOE_00444	PENNDBFL_01940	KJNGMDOK_01899	EGDCHMND_00406	LIABLAFP_01925	NPMNABFF_00505	FJCHHDBA_00802	LBNHFNKI_00798	EKKDBIOH_00831	PMMAFMCF_01804	GLCIECMN_00545	BAEHELAD_01903	KCFFEIDC_01938	KKGGIDGJ_01923	DIAKADDL_01823	FGJKIIPB_00021	OEILNEKL_00048	JIMKOJHD_01829	ENAINFNM_01580	EHHBADLL_01854	DLBIFBEL_00346	OMHIEELF_01956	NMFKAPKI_00299	AGBJHJBJ_01936	DCLIGAHE_01013	FHJPAFJC_00107	MFJAMCIJ_00303	HHIABDFC_01790	EKEGIBAN_01891	DBGFGGMI_00229	GPLKKFCE_01947	LINJIADJ_01922	NKOECKMH_01983	NHIILDHC_00328	FCONMIHO_01798	LDDIJGJN_02003	IICBNLPN_00048	JCGLBIBG_00229	GEFNELHG_01806	MCJBGPEJ_01586	PMJLGBCD_01085	CFDJKDHF_01840	ANEAEEMI_01575	DCLDNELJ_00007	LBOIMBHO_01040	KKDGNILP_00175	FEDPNOMJ_00745	FIFKCOFI_00304	DBDALAHK_01941	DBGKEMON_01127	FGKMEDHL_01820	DAMMHELI_01013	PHCEOBCJ_00216	CFKJCKBG_00971	DEBFNBDN_01954	FJNEKLCL_00197	MEFJDPCN_01892	OFIELKMJ_01051	EKNNEJHI_00631	GDAOIIHJ_01793	DGJLLLGB_01622	OJPLKGNI_01599	ONIEBNGN_00381	JFKFBKGF_01903	KKKWG1_1930.p01	MFIOGPNH_01072	EEKBLLNL_01034	LIHOEPCG_01955	ADENJNGO_00135	CPGBGDMN_01885	HACFJDPJ_00981	CMGBMKCJ_01239	BEFLLFAD_00963	FPNAMPGF_00048	EOJJIHKC_01590	HEFJEJIF_00195	OFJEBFHA_01855
acpP_1		Acyl carrier protein	123	123	1	169	3675				233	233	233	BPHFIHDL_01116	KOCJOFNC_01536	LBCCIJBH_01560	BMJPMCHL_01065	JNBCBFPE_00678	CFPEFCNE_01050	GKBANEBM_00558	MFHEGGBM_00671	EGGFBFOM_00684	GKOCOOAB_00829	FBDPMFPL_00571	IMOPPBIF_00567	KIEMHAEH_01069	MJACAPHP_01159	OLNGHCGH_00705	DCCFGIBI_00443	INDHGBHN_00989	ABJGGOKB_01900	PIGKNEIA_00177	AILEKONO_00124	CCALFPLO_00666	LIIDBHEN_00684	LFAEFAAI_00680	CPGHLNFA_00503		DNIICONI_01050	POJGFOLD_00431	CKBPABEM_01584	AJLJINNK_00692	KBMNLIJE_01053	ILIAOFMC_01096	HBCCCJDO_00692	PCDIOKBK_00674	EGEIJCCE_00681	KBDNDIJC_01373	KNIPFBIG_01785	HMMAHLEA_00811	ACANHFHL_00775	PMLMCFMA_00809	ANPHMELP_00758	ENBJOPFK_00796	GIAHMCNJ_01606	IGKJJNBC_01588	LNGNGLNG_01613	AKGFKMDI_00151	LEAFNCID_01459	DLPAALFH_00713	IPJOKKOE_00409	PENNDBFL_00703	KJNGMDOK_00688	EGDCHMND_00025	LIABLAFP_00694	NPMNABFF_00766	FJCHHDBA_00831	LBNHFNKI_00842	EKKDBIOH_01003	PMMAFMCF_00674	GLCIECMN_00150	BAEHELAD_00707	KCFFEIDC_00705	KKGGIDGJ_00703	DIAKADDL_00680	FGJKIIPB_00443	OEILNEKL_01012	JIMKOJHD_00684	ENAINFNM_00439	EHHBADLL_00695	DLBIFBEL_01056	OMHIEELF_00707	NMFKAPKI_00274	AGBJHJBJ_00705	DCLIGAHE_01506	FHJPAFJC_01564	MFJAMCIJ_01105	HHIABDFC_00675	EKEGIBAN_00698	DBGFGGMI_01509	GPLKKFCE_00699	LINJIADJ_00705	NKOECKMH_00715	NHIILDHC_01035	FCONMIHO_00679	LDDIJGJN_00717	IICBNLPN_00914	JCGLBIBG_01564	GEFNELHG_00672	MCJBGPEJ_01530	PMJLGBCD_01577	CFDJKDHF_00685	ANEAEEMI_01536	DCLDNELJ_01363	LBOIMBHO_01660	KKDGNILP_00772	FEDPNOMJ_00703	FIFKCOFI_01053	DBDALAHK_00703	DBGKEMON_01594	FGKMEDHL_00681	DAMMHELI_00433	PHCEOBCJ_01529	CFKJCKBG_01646	DEBFNBDN_00701	FJNEKLCL_00801	MEFJDPCN_00700	OFIELKMJ_00838	EKNNEJHI_00189	GDAOIIHJ_00670	DGJLLLGB_01556	OJPLKGNI_01556	ONIEBNGN_00309	JFKFBKGF_00695	KKKWG1_0457.p01	MFIOGPNH_01615	EEKBLLNL_01565	LIHOEPCG_00627	ADENJNGO_01580	CPGBGDMN_00683	HACFJDPJ_01542	CMGBMKCJ_01638	BEFLLFAD_00809	FPNAMPGF_01005	EOJJIHKC_01186	HEFJEJIF_01604	OFJEBFHA_00685
ybaB		Nucleoid-associated protein YbaB	123	123	1	169	4756				335	335	335	BPHFIHDL_01212	KOCJOFNC_01566	LBCCIJBH_00125	BMJPMCHL_00211	JNBCBFPE_00872	CFPEFCNE_01460	GKBANEBM_00127	MFHEGGBM_00854	EGGFBFOM_00889		FBDPMFPL_01930	IMOPPBIF_00073	KIEMHAEH_00075	MJACAPHP_01452	OLNGHCGH_00924	DCCFGIBI_00073	INDHGBHN_01697	ABJGGOKB_00895	PIGKNEIA_00917	AILEKONO_00865	CCALFPLO_00832	LIIDBHEN_00856	LFAEFAAI_00887	CPGHLNFA_01406	FMJBDMAA_01398	DNIICONI_00004	POJGFOLD_00357	CKBPABEM_01613	AJLJINNK_00853	KBMNLIJE_00247	ILIAOFMC_00117	HBCCCJDO_00846	PCDIOKBK_00838	EGEIJCCE_00874	KBDNDIJC_01364	KNIPFBIG_00837	HMMAHLEA_01540	ACANHFHL_01526	PMLMCFMA_01539	ANPHMELP_00018	ENBJOPFK_01111	GIAHMCNJ_00128	IGKJJNBC_00131	LNGNGLNG_00004	AKGFKMDI_01529	LEAFNCID_00161	DLPAALFH_00933	IPJOKKOE_01578	PENNDBFL_00920	KJNGMDOK_00888	EGDCHMND_01344	LIABLAFP_00910	NPMNABFF_01062	FJCHHDBA_01601	LBNHFNKI_01593	EKKDBIOH_00939	PMMAFMCF_00841	GLCIECMN_01557	BAEHELAD_00896	KCFFEIDC_00920	KKGGIDGJ_00925	DIAKADDL_00866	FGJKIIPB_01612	OEILNEKL_00167	JIMKOJHD_00847	ENAINFNM_00358	EHHBADLL_00885	DLBIFBEL_00004	OMHIEELF_00882	NMFKAPKI_01322	AGBJHJBJ_00922	DCLIGAHE_00147	FHJPAFJC_01612	MFJAMCIJ_00139	HHIABDFC_00836	EKEGIBAN_00861	DBGFGGMI_01530	GPLKKFCE_00911	LINJIADJ_00919	NKOECKMH_00936	NHIILDHC_00004	FCONMIHO_00843	LDDIJGJN_00937	IICBNLPN_00179	JCGLBIBG_01593	GEFNELHG_00844	MCJBGPEJ_01627	PMJLGBCD_00129	CFDJKDHF_00856	ANEAEEMI_00004	DCLDNELJ_01731	LBOIMBHO_00126	KKDGNILP_00004	FEDPNOMJ_01489	FIFKCOFI_00084	DBDALAHK_00917	DBGKEMON_00004	FGKMEDHL_00869	DAMMHELI_01605	PHCEOBCJ_00113	CFKJCKBG_00018	DEBFNBDN_00917	FJNEKLCL_00147	MEFJDPCN_00872	OFIELKMJ_00108	EKNNEJHI_01562	GDAOIIHJ_00830	DGJLLLGB_01650	OJPLKGNI_01630	ONIEBNGN_01591	JFKFBKGF_00866	KKKWG1_1592.p01	MFIOGPNH_00059	EEKBLLNL_00004	LIHOEPCG_01608	ADENJNGO_00833	CPGBGDMN_00879	HACFJDPJ_01743	CMGBMKCJ_00785	BEFLLFAD_00147	FPNAMPGF_00301	EOJJIHKC_01544	HEFJEJIF_00839	OFJEBFHA_00873
KKKWG1_1530.p01		hypothetical protein	123	123	1	169	4848				344	344	344	BPHFIHDL_01276	KOCJOFNC_01355	LBCCIJBH_00062	BMJPMCHL_00765	JNBCBFPE_00936	CFPEFCNE_00133	GKBANEBM_00832	MFHEGGBM_00919	EGGFBFOM_00954	GKOCOOAB_01959		IMOPPBIF_00745	KIEMHAEH_00012	MJACAPHP_01291	OLNGHCGH_00988	DCCFGIBI_00720	INDHGBHN_00012	ABJGGOKB_00957	PIGKNEIA_00980	AILEKONO_00929	CCALFPLO_00897	LIIDBHEN_00922	LFAEFAAI_00952	CPGHLNFA_01176	FMJBDMAA_01927	DNIICONI_00067	POJGFOLD_00004	CKBPABEM_01444	AJLJINNK_00920	KBMNLIJE_01337	ILIAOFMC_01374	HBCCCJDO_00916	PCDIOKBK_00908	EGEIJCCE_00941	KBDNDIJC_01057	KNIPFBIG_00900	HMMAHLEA_00909	ACANHFHL_00847	PMLMCFMA_00964	ANPHMELP_00079	ENBJOPFK_00052	GIAHMCNJ_00065	IGKJJNBC_00068	LNGNGLNG_00067	AKGFKMDI_00829	LEAFNCID_00100	DLPAALFH_00997	IPJOKKOE_00992	PENNDBFL_00985	KJNGMDOK_00956	EGDCHMND_00632	LIABLAFP_00974	NPMNABFF_00515	FJCHHDBA_00930	LBNHFNKI_00906	EKKDBIOH_00089	PMMAFMCF_00909	GLCIECMN_00750	BAEHELAD_00967	KCFFEIDC_00984	KKGGIDGJ_00988	DIAKADDL_00935	FGJKIIPB_01327	OEILNEKL_01348	JIMKOJHD_00914	ENAINFNM_00005	EHHBADLL_00953	DLBIFBEL_00067	OMHIEELF_00956	NMFKAPKI_00960	AGBJHJBJ_00985	DCLIGAHE_00168	FHJPAFJC_01404	MFJAMCIJ_00548	HHIABDFC_00905	EKEGIBAN_00933	DBGFGGMI_01341	GPLKKFCE_00976	LINJIADJ_00983	NKOECKMH_01001	NHIILDHC_00067	FCONMIHO_00909	LDDIJGJN_01002	IICBNLPN_01354	JCGLBIBG_01401	GEFNELHG_00912	MCJBGPEJ_01271	PMJLGBCD_00067	CFDJKDHF_00923	ANEAEEMI_01343	DCLDNELJ_01153	LBOIMBHO_00063	KKDGNILP_00236	FEDPNOMJ_01233	FIFKCOFI_01416	DBDALAHK_00979	DBGKEMON_00068	FGKMEDHL_00937	DAMMHELI_00992	PHCEOBCJ_00052	CFKJCKBG_00081	DEBFNBDN_00981	FJNEKLCL_00210	MEFJDPCN_00940	OFIELKMJ_00216	EKNNEJHI_00816	GDAOIIHJ_00898	DGJLLLGB_01268	OJPLKGNI_01291	ONIEBNGN_00818	JFKFBKGF_00939	KKKWG1_1530.p01	MFIOGPNH_00186	EEKBLLNL_00067	LIHOEPCG_01546	ADENJNGO_00769	CPGBGDMN_00945	HACFJDPJ_00052	CMGBMKCJ_00848	BEFLLFAD_00154	FPNAMPGF_01329	EOJJIHKC_01223	HEFJEJIF_01454	OFJEBFHA_00940
ogt		Methylated-DNA--protein-cysteine methyltransferase	123	123	1	169	4915				527	527	527	BPHFIHDL_01325	KOCJOFNC_00466	LBCCIJBH_00015	BMJPMCHL_01405	JNBCBFPE_00985	CFPEFCNE_00181	GKBANEBM_01022	MFHEGGBM_00968	EGGFBFOM_01004	GKOCOOAB_01369	FBDPMFPL_01196	IMOPPBIF_01035	KIEMHAEH_00608	MJACAPHP_00037	OLNGHCGH_01037	DCCFGIBI_00611	INDHGBHN_00790	ABJGGOKB_01007	PIGKNEIA_01029	AILEKONO_00977	CCALFPLO_00948	LIIDBHEN_00972	LFAEFAAI_01000	CPGHLNFA_00300		DNIICONI_00498	POJGFOLD_00053	CKBPABEM_00092	AJLJINNK_00972	KBMNLIJE_01145	ILIAOFMC_00934	HBCCCJDO_00969	PCDIOKBK_00958	EGEIJCCE_00991	KBDNDIJC_00357	KNIPFBIG_00949	HMMAHLEA_00963	ACANHFHL_00951	PMLMCFMA_01001	ANPHMELP_00127	ENBJOPFK_00003	GIAHMCNJ_00015	IGKJJNBC_00019	LNGNGLNG_00115	AKGFKMDI_00908	LEAFNCID_00051	DLPAALFH_01049	IPJOKKOE_00384	PENNDBFL_01034	KJNGMDOK_01005	EGDCHMND_01614	LIABLAFP_01023	NPMNABFF_00906	FJCHHDBA_00967	LBNHFNKI_00969	EKKDBIOH_00289	PMMAFMCF_00960	GLCIECMN_00813	BAEHELAD_01018	KCFFEIDC_01033	KKGGIDGJ_01037	DIAKADDL_00985	FGJKIIPB_00339	OEILNEKL_01055	JIMKOJHD_00965	ENAINFNM_00053	EHHBADLL_01006	DLBIFBEL_00594	OMHIEELF_01013	NMFKAPKI_01784	AGBJHJBJ_01034	DCLIGAHE_00216	FHJPAFJC_00277	MFJAMCIJ_00468	HHIABDFC_00954	EKEGIBAN_00987	DBGFGGMI_00158	GPLKKFCE_01030	LINJIADJ_01032	NKOECKMH_01052	NHIILDHC_00485	FCONMIHO_00959	LDDIJGJN_01056	IICBNLPN_00981	JCGLBIBG_00158	GEFNELHG_00960	MCJBGPEJ_00103	PMJLGBCD_00019	CFDJKDHF_00975	ANEAEEMI_00148	DCLDNELJ_00684	LBOIMBHO_00015	KKDGNILP_00187	FEDPNOMJ_00819	FIFKCOFI_00459	DBDALAHK_01028	DBGKEMON_00117	FGKMEDHL_00986	DAMMHELI_00392	PHCEOBCJ_00003	CFKJCKBG_00129	DEBFNBDN_01031	FJNEKLCL_00258	MEFJDPCN_00995	OFIELKMJ_00167	EKNNEJHI_00922	GDAOIIHJ_00950	DGJLLLGB_00115	OJPLKGNI_00031	ONIEBNGN_00279	JFKFBKGF_00993	KKKWG1_1481.p01	MFIOGPNH_00138	EEKBLLNL_00115	LIHOEPCG_01496	ADENJNGO_00721	CPGBGDMN_00994	HACFJDPJ_00003	CMGBMKCJ_00897	BEFLLFAD_00202	FPNAMPGF_00997	EOJJIHKC_00038	HEFJEJIF_00165	OFJEBFHA_00990
kdsA		2-dehydro-3-deoxyphosphooctonate aldolase	123	123	1	169	4984				845	845	845	BPHFIHDL_01340	KOCJOFNC_00911	LBCCIJBH_01887	BMJPMCHL_01084	JNBCBFPE_01000	CFPEFCNE_00196	GKBANEBM_01586	MFHEGGBM_00982	EGGFBFOM_01018	GKOCOOAB_00988	FBDPMFPL_01314	IMOPPBIF_01570	KIEMHAEH_01762	MJACAPHP_01932	OLNGHCGH_01052	DCCFGIBI_01572	INDHGBHN_01755	ABJGGOKB_01022	PIGKNEIA_01044	AILEKONO_01004	CCALFPLO_00963	LIIDBHEN_00987	LFAEFAAI_01015	CPGHLNFA_01945	FMJBDMAA_01116	DNIICONI_01795	POJGFOLD_00068	CKBPABEM_00077	AJLJINNK_00986	KBMNLIJE_01541	ILIAOFMC_01598	HBCCCJDO_00984	PCDIOKBK_00973	EGEIJCCE_01005	KBDNDIJC_01626	KNIPFBIG_00964	HMMAHLEA_01400	ACANHFHL_01403	PMLMCFMA_01399	ANPHMELP_01319	ENBJOPFK_01387	GIAHMCNJ_01919	IGKJJNBC_00004	LNGNGLNG_00130	AKGFKMDI_01298	LEAFNCID_00036	DLPAALFH_01064	IPJOKKOE_01412	PENNDBFL_01049	KJNGMDOK_01020	EGDCHMND_01131	LIABLAFP_01038		FJCHHDBA_01474	LBNHFNKI_01478	EKKDBIOH_00304	PMMAFMCF_00975	GLCIECMN_01335	BAEHELAD_01034	KCFFEIDC_01048	KKGGIDGJ_01052	DIAKADDL_01000	FGJKIIPB_00354	OEILNEKL_01528	JIMKOJHD_00980	ENAINFNM_00068	EHHBADLL_01021	DLBIFBEL_01798	OMHIEELF_01031	NMFKAPKI_01152	AGBJHJBJ_01049	DCLIGAHE_00231	FHJPAFJC_00900	MFJAMCIJ_01791	HHIABDFC_00969	EKEGIBAN_01002	DBGFGGMI_00173	GPLKKFCE_01045	LINJIADJ_01047	NKOECKMH_01067	NHIILDHC_01783	FCONMIHO_00973	LDDIJGJN_01071	IICBNLPN_01540	JCGLBIBG_00173	GEFNELHG_00975	MCJBGPEJ_00088	PMJLGBCD_00004	CFDJKDHF_00990	ANEAEEMI_00164	DCLDNELJ_01275	LBOIMBHO_01893	KKDGNILP_01351	FEDPNOMJ_01383	FIFKCOFI_01783	DBDALAHK_01043	DBGKEMON_01551	FGKMEDHL_01001	DAMMHELI_00407	PHCEOBCJ_01393	CFKJCKBG_01872	DEBFNBDN_01046	FJNEKLCL_01356	MEFJDPCN_01010	OFIELKMJ_01423	EKNNEJHI_01328	GDAOIIHJ_00964	DGJLLLGB_00130	OJPLKGNI_00016	ONIEBNGN_00264	JFKFBKGF_01007	KKKWG1_1466.p01	MFIOGPNH_01920	EEKBLLNL_01895	LIHOEPCG_01481	ADENJNGO_00694	CPGBGDMN_01009	HACFJDPJ_01408	CMGBMKCJ_00912	BEFLLFAD_01420	FPNAMPGF_01499	EOJJIHKC_00053	HEFJEJIF_00180	OFJEBFHA_01004
KKKWG1_0034.p01		hypothetical protein	123	123	1	169	3188				665	665	665	BPHFIHDL_01384	KOCJOFNC_00482	LBCCIJBH_00530	BMJPMCHL_00301	JNBCBFPE_00033	CFPEFCNE_00238	GKBANEBM_00213	MFHEGGBM_00031	EGGFBFOM_00031	GKOCOOAB_00080	FBDPMFPL_00321	IMOPPBIF_00213	KIEMHAEH_00347	MJACAPHP_00082	OLNGHCGH_00035	DCCFGIBI_00196	INDHGBHN_00107	ABJGGOKB_01628	PIGKNEIA_01869	AILEKONO_01888	CCALFPLO_00028	LIIDBHEN_00033	LFAEFAAI_00032	CPGHLNFA_00017		DNIICONI_00180	POJGFOLD_00495	CKBPABEM_00215	AJLJINNK_00034	KBMNLIJE_00327	ILIAOFMC_00430	HBCCCJDO_00034	PCDIOKBK_00032	EGEIJCCE_00033	KBDNDIJC_00430	KNIPFBIG_00094	HMMAHLEA_00103	ACANHFHL_00083	PMLMCFMA_00451	ANPHMELP_00351	ENBJOPFK_00333	GIAHMCNJ_00501	IGKJJNBC_00439	LNGNGLNG_00436	AKGFKMDI_00095	LEAFNCID_00661	DLPAALFH_00035	IPJOKKOE_00103	PENNDBFL_00035	KJNGMDOK_00033	EGDCHMND_00056	LIABLAFP_00034	NPMNABFF_01499	FJCHHDBA_00154	LBNHFNKI_00171	EKKDBIOH_00160	PMMAFMCF_00029	GLCIECMN_00110	BAEHELAD_00034	KCFFEIDC_00035	KKGGIDGJ_00035	DIAKADDL_00033	FGJKIIPB_00099	OEILNEKL_00309	JIMKOJHD_00033	ENAINFNM_00477	EHHBADLL_00032	DLBIFBEL_00408	OMHIEELF_00033	NMFKAPKI_00084	AGBJHJBJ_00035	DCLIGAHE_00367	FHJPAFJC_00327	MFJAMCIJ_00327	HHIABDFC_00030	EKEGIBAN_00034	DBGFGGMI_00565	GPLKKFCE_00032	LINJIADJ_00035	NKOECKMH_00036	NHIILDHC_00373	FCONMIHO_00035	LDDIJGJN_00036	IICBNLPN_00269	JCGLBIBG_00268	GEFNELHG_00031	MCJBGPEJ_00205	PMJLGBCD_00395	CFDJKDHF_00032	ANEAEEMI_00196	DCLDNELJ_00185	LBOIMBHO_00785	KKDGNILP_00333	FEDPNOMJ_00084	FIFKCOFI_00344	DBDALAHK_00034	DBGKEMON_00568	FGKMEDHL_00034	DAMMHELI_00100	PHCEOBCJ_00403	CFKJCKBG_00349	DEBFNBDN_00034	FJNEKLCL_00353	MEFJDPCN_00036	OFIELKMJ_00392	EKNNEJHI_00076	GDAOIIHJ_00029	DGJLLLGB_00345	OJPLKGNI_00133	ONIEBNGN_00112	JFKFBKGF_00028	KKKWG1_0034.p01	MFIOGPNH_00522	EEKBLLNL_00508	LIHOEPCG_00207	ADENJNGO_02013	CPGBGDMN_00034	HACFJDPJ_00347	CMGBMKCJ_01719	BEFLLFAD_00700	FPNAMPGF_00503	EOJJIHKC_00291	HEFJEJIF_00256	OFJEBFHA_00035
group_4050		hypothetical protein	123	123	1	169	3235			Hypothetical protein with no hits to refseq/uniprot/clusters/cdd/tigrfams/pfam overlapping another protein with hits	158	158	158	BPHFIHDL_01414	KOCJOFNC_01526	LBCCIJBH_01192	BMJPMCHL_00974	JNBCBFPE_00060	CFPEFCNE_01393	GKBANEBM_00183	MFHEGGBM_00057	EGGFBFOM_00058	GKOCOOAB_00385	FBDPMFPL_01927	IMOPPBIF_00183	KIEMHAEH_00317	MJACAPHP_01267	OLNGHCGH_00065	DCCFGIBI_00226	INDHGBHN_01565	ABJGGOKB_01658	PIGKNEIA_01899	AILEKONO_01918	CCALFPLO_00055	LIIDBHEN_00061	LFAEFAAI_00062	CPGHLNFA_01360	FMJBDMAA_01327	DNIICONI_00150	POJGFOLD_00465	CKBPABEM_00187	AJLJINNK_00061	KBMNLIJE_01567	ILIAOFMC_00400	HBCCCJDO_00061	PCDIOKBK_00059	EGEIJCCE_00060	KBDNDIJC_01882	KNIPFBIG_00066	HMMAHLEA_00075	ACANHFHL_00111	PMLMCFMA_01488	ANPHMELP_01288	ENBJOPFK_01348	GIAHMCNJ_01166	IGKJJNBC_01442	LNGNGLNG_01467	AKGFKMDI_00123	LEAFNCID_01240	DLPAALFH_00066	IPJOKKOE_00075	PENNDBFL_00065	KJNGMDOK_00063	EGDCHMND_01774	LIABLAFP_00064	NPMNABFF_01488	FJCHHDBA_00126	LBNHFNKI_00143	EKKDBIOH_01398	PMMAFMCF_00056	GLCIECMN_00082	BAEHELAD_00063	KCFFEIDC_00065	KKGGIDGJ_00065	DIAKADDL_00059	FGJKIIPB_01585	OEILNEKL_01878	JIMKOJHD_00060	ENAINFNM_00507	EHHBADLL_00060	DLBIFBEL_00438	OMHIEELF_00060	NMFKAPKI_00056	AGBJHJBJ_00065	DCLIGAHE_01353	FHJPAFJC_01595	MFJAMCIJ_00357	HHIABDFC_00056	EKEGIBAN_00062	DBGFGGMI_01476	GPLKKFCE_00062	LINJIADJ_00065	NKOECKMH_00067	NHIILDHC_00343	FCONMIHO_00062	LDDIJGJN_00067	IICBNLPN_01563	JCGLBIBG_00240	GEFNELHG_00058	MCJBGPEJ_00233	PMJLGBCD_01139	CFDJKDHF_00059	ANEAEEMI_01957	DCLDNELJ_00213	LBOIMBHO_01156	KKDGNILP_01307	FEDPNOMJ_00112	FIFKCOFI_00314	DBDALAHK_00064	DBGKEMON_01217	FGKMEDHL_00062	DAMMHELI_00072	PHCEOBCJ_01341	CFKJCKBG_01111	DEBFNBDN_00064	FJNEKLCL_01304	MEFJDPCN_00064	OFIELKMJ_01392	EKNNEJHI_00104	GDAOIIHJ_00055	DGJLLLGB_01571	OJPLKGNI_00161	ONIEBNGN_00084	JFKFBKGF_00056		MFIOGPNH_01221	EEKBLLNL_01132	LIHOEPCG_00237	ADENJNGO_01983	CPGBGDMN_00066	HACFJDPJ_01371	CMGBMKCJ_01747	BEFLLFAD_01368	FPNAMPGF_01522	EOJJIHKC_00319	HEFJEJIF_00284	OFJEBFHA_00063
btuB_1		Vitamin B12 transporter BtuB	123	123	1	169	2928				1556	2402	2395	BPHFIHDL_01542	KOCJOFNC_00352	LBCCIJBH_01081	BMJPMCHL_01107	JNBCBFPE_00812	CFPEFCNE_00609	GKBANEBM_00646	MFHEGGBM_00789	EGGFBFOM_00823	GKOCOOAB_00266		IMOPPBIF_00626	KIEMHAEH_01462	MJACAPHP_00588	OLNGHCGH_00859	DCCFGIBI_00571	INDHGBHN_01382	ABJGGOKB_00423	PIGKNEIA_01435	AILEKONO_00735	CCALFPLO_00774	LIIDBHEN_00798	LFAEFAAI_00828	CPGHLNFA_00440	FMJBDMAA_00555	DNIICONI_01485	POJGFOLD_01668	CKBPABEM_00357	AJLJINNK_00797	KBMNLIJE_00385	ILIAOFMC_01543	HBCCCJDO_00789	PCDIOKBK_00777	EGEIJCCE_00811	KBDNDIJC_00936	KNIPFBIG_01351	HMMAHLEA_01459	ACANHFHL_01457	PMLMCFMA_01445	ANPHMELP_01134	ENBJOPFK_01209	GIAHMCNJ_01081	IGKJJNBC_01089	LNGNGLNG_01131	AKGFKMDI_01374	LEAFNCID_01054	DLPAALFH_00866	IPJOKKOE_01471	PENNDBFL_00854	KJNGMDOK_00829	EGDCHMND_01147	LIABLAFP_00844	NPMNABFF_01097	FJCHHDBA_01520	LBNHFNKI_01518	EKKDBIOH_00531	PMMAFMCF_00776	GLCIECMN_01386	BAEHELAD_00834	KCFFEIDC_00854	KKGGIDGJ_00858	DIAKADDL_00803	FGJKIIPB_01482	OEILNEKL_00252	JIMKOJHD_00790	ENAINFNM_01674	EHHBADLL_00820	DLBIFBEL_01503	OMHIEELF_00814	NMFKAPKI_01490	AGBJHJBJ_00857	DCLIGAHE_01163	FHJPAFJC_00241	MFJAMCIJ_01523	HHIABDFC_00774	EKEGIBAN_00804	DBGFGGMI_00364	GPLKKFCE_00852	LINJIADJ_00854	NKOECKMH_00869	NHIILDHC_01475	FCONMIHO_00787	LDDIJGJN_00869	IICBNLPN_00367	JCGLBIBG_00437	GEFNELHG_00780	MCJBGPEJ_01315	PMJLGBCD_01105	CFDJKDHF_00796	ANEAEEMI_01710	DCLDNELJ_01323	LBOIMBHO_01076	KKDGNILP_01147	FEDPNOMJ_01422	FIFKCOFI_01491	DBDALAHK_00853	DBGKEMON_01158	FGKMEDHL_00808	DAMMHELI_01538	PHCEOBCJ_01173	CFKJCKBG_00991	DEBFNBDN_00853	FJNEKLCL_01149	MEFJDPCN_00813	OFIELKMJ_01222	EKNNEJHI_01399	GDAOIIHJ_00771	DGJLLLGB_01318	OJPLKGNI_01332	ONIEBNGN_01466	JFKFBKGF_00802	KKKWG1_1723.p01	MFIOGPNH_01108	EEKBLLNL_01070	LIHOEPCG_01093	ADENJNGO_01263	CPGBGDMN_00816	HACFJDPJ_01223	CMGBMKCJ_00407	BEFLLFAD_01178	FPNAMPGF_00330	EOJJIHKC_01260	HEFJEJIF_01789	OFJEBFHA_00813
group_4067		hypothetical protein	123	123	1	169	2925				254	254	254	BPHFIHDL_01544	KOCJOFNC_00354	LBCCIJBH_01083	BMJPMCHL_01105	JNBCBFPE_00814	CFPEFCNE_00611	GKBANEBM_00648	MFHEGGBM_00791	EGGFBFOM_00825	GKOCOOAB_00264	FBDPMFPL_01451	IMOPPBIF_00624	KIEMHAEH_01464	MJACAPHP_00586	OLNGHCGH_00861	DCCFGIBI_00569	INDHGBHN_01380	ABJGGOKB_00425	PIGKNEIA_01433	AILEKONO_00737	CCALFPLO_00776	LIIDBHEN_00800	LFAEFAAI_00830	CPGHLNFA_00438	FMJBDMAA_00553	DNIICONI_01483	POJGFOLD_01670	CKBPABEM_00355	AJLJINNK_00799	KBMNLIJE_00387	ILIAOFMC_01545	HBCCCJDO_00791	PCDIOKBK_00779	EGEIJCCE_00813	KBDNDIJC_00934	KNIPFBIG_01349	HMMAHLEA_01461	ACANHFHL_01455	PMLMCFMA_01443	ANPHMELP_01132	ENBJOPFK_01207	GIAHMCNJ_01083	IGKJJNBC_01087	LNGNGLNG_01133	AKGFKMDI_01376	LEAFNCID_01052	DLPAALFH_00868	IPJOKKOE_01473	PENNDBFL_00856	KJNGMDOK_00831	EGDCHMND_01145	LIABLAFP_00846	NPMNABFF_01607	FJCHHDBA_01518	LBNHFNKI_01520	EKKDBIOH_00529	PMMAFMCF_00778	GLCIECMN_01384	BAEHELAD_00836	KCFFEIDC_00856	KKGGIDGJ_00860	DIAKADDL_00805	FGJKIIPB_01484	OEILNEKL_00254	JIMKOJHD_00792	ENAINFNM_01672	EHHBADLL_00822	DLBIFBEL_01501	OMHIEELF_00816	NMFKAPKI_01883	AGBJHJBJ_00859	DCLIGAHE_01165	FHJPAFJC_00239	MFJAMCIJ_01521	HHIABDFC_00776	EKEGIBAN_00806	DBGFGGMI_00362	GPLKKFCE_00854	LINJIADJ_00856	NKOECKMH_00871	NHIILDHC_01473	FCONMIHO_00789	LDDIJGJN_00871	IICBNLPN_00369	JCGLBIBG_00439	GEFNELHG_00782	MCJBGPEJ_01317	PMJLGBCD_01103	CFDJKDHF_00799	ANEAEEMI_01712	DCLDNELJ_01325	LBOIMBHO_01078	KKDGNILP_01149	FEDPNOMJ_01424	FIFKCOFI_01489	DBDALAHK_00855	DBGKEMON_01160	FGKMEDHL_00810	DAMMHELI_01536	PHCEOBCJ_01175	CFKJCKBG_00989	DEBFNBDN_00855	FJNEKLCL_01151	MEFJDPCN_00815	OFIELKMJ_01220	EKNNEJHI_01401	GDAOIIHJ_00773	DGJLLLGB_01320	OJPLKGNI_01330	ONIEBNGN_01468	JFKFBKGF_00805		MFIOGPNH_01110	EEKBLLNL_01072	LIHOEPCG_01095	ADENJNGO_01265	CPGBGDMN_00818	HACFJDPJ_01221	CMGBMKCJ_00409	BEFLLFAD_01176	FPNAMPGF_00328	EOJJIHKC_01258	HEFJEJIF_01787	OFJEBFHA_00815
yidD		Putative membrane protein insertion efficiency factor	123	123	1	169	1684				209	209	209	BPHFIHDL_01572	KOCJOFNC_01008	LBCCIJBH_01100	BMJPMCHL_01617	JNBCBFPE_00127	CFPEFCNE_01085	GKBANEBM_01039	MFHEGGBM_00121	EGGFBFOM_00125	GKOCOOAB_00293	FBDPMFPL_00590	IMOPPBIF_01051	KIEMHAEH_01506	MJACAPHP_01178	OLNGHCGH_00133	DCCFGIBI_01037	INDHGBHN_01430	ABJGGOKB_01721	PIGKNEIA_01966	AILEKONO_01987	CCALFPLO_00120	LIIDBHEN_00128	LFAEFAAI_00128	CPGHLNFA_01057	FMJBDMAA_00120	DNIICONI_01539	POJGFOLD_01164	CKBPABEM_01148	AJLJINNK_00127	KBMNLIJE_01158	ILIAOFMC_01155	HBCCCJDO_00132	PCDIOKBK_00129	EGEIJCCE_00128	KBDNDIJC_00785	KNIPFBIG_02104	HMMAHLEA_01351	ACANHFHL_01193	PMLMCFMA_01350	ANPHMELP_01055	ENBJOPFK_01152	GIAHMCNJ_01097	IGKJJNBC_01234	LNGNGLNG_01268	AKGFKMDI_01225	LEAFNCID_01424	DLPAALFH_00136	IPJOKKOE_01238	PENNDBFL_00134	KJNGMDOK_00128	EGDCHMND_01092	LIABLAFP_00133	NPMNABFF_01322	FJCHHDBA_01425	LBNHFNKI_01421	EKKDBIOH_01034	PMMAFMCF_00125	GLCIECMN_01284	BAEHELAD_00131	KCFFEIDC_00133	KKGGIDGJ_00134	DIAKADDL_00126	FGJKIIPB_01394	OEILNEKL_01147	JIMKOJHD_00126	ENAINFNM_01175	EHHBADLL_00131	DLBIFBEL_01583	OMHIEELF_00126	NMFKAPKI_01712	AGBJHJBJ_00132	DCLIGAHE_01083	FHJPAFJC_01019	MFJAMCIJ_01553	HHIABDFC_00123	EKEGIBAN_00132	DBGFGGMI_01080	GPLKKFCE_00132	LINJIADJ_00134	NKOECKMH_00138	NHIILDHC_01554	FCONMIHO_00128	LDDIJGJN_00136	IICBNLPN_01070	JCGLBIBG_01019	GEFNELHG_00123	MCJBGPEJ_01104	PMJLGBCD_01259	CFDJKDHF_00124	ANEAEEMI_01016	DCLDNELJ_00767	LBOIMBHO_01095	KKDGNILP_01045	FEDPNOMJ_01326	FIFKCOFI_01570	DBDALAHK_00132	DBGKEMON_01268	FGKMEDHL_00128	DAMMHELI_01458	PHCEOBCJ_01095	CFKJCKBG_01062	DEBFNBDN_00133	FJNEKLCL_01054	MEFJDPCN_00131	OFIELKMJ_01145	EKNNEJHI_01297	GDAOIIHJ_00118	DGJLLLGB_01070	OJPLKGNI_01022	ONIEBNGN_01375	JFKFBKGF_00125		MFIOGPNH_01124	EEKBLLNL_01089	LIHOEPCG_00304	ADENJNGO_01914	CPGBGDMN_00128	HACFJDPJ_01129	CMGBMKCJ_01814	BEFLLFAD_01081	FPNAMPGF_01091	EOJJIHKC_01179	HEFJEJIF_01069	OFJEBFHA_00130
KKKWG1_0141.p01		hypothetical protein	123	123	1	169	1694				707	707	707	BPHFIHDL_01580	KOCJOFNC_01016	LBCCIJBH_01108	BMJPMCHL_01319	JNBCBFPE_00135	CFPEFCNE_01093	GKBANEBM_01047	MFHEGGBM_00129	EGGFBFOM_00132	GKOCOOAB_00301	FBDPMFPL_01065	IMOPPBIF_01059	KIEMHAEH_01634	MJACAPHP_01186	OLNGHCGH_00141	DCCFGIBI_01045	INDHGBHN_01584	ABJGGOKB_01729	PIGKNEIA_01974	AILEKONO_01995	CCALFPLO_00128	LIIDBHEN_00136	LFAEFAAI_00135	CPGHLNFA_01049	FMJBDMAA_00128	DNIICONI_01675	POJGFOLD_01156	CKBPABEM_01156	AJLJINNK_00135	KBMNLIJE_01150	ILIAOFMC_01163	HBCCCJDO_00141	PCDIOKBK_00137	EGEIJCCE_00136	KBDNDIJC_01797	KNIPFBIG_02096	HMMAHLEA_01674	ACANHFHL_01678	PMLMCFMA_01666	ANPHMELP_01047	ENBJOPFK_01160	GIAHMCNJ_01089	IGKJJNBC_01242	LNGNGLNG_01260	AKGFKMDI_01635	LEAFNCID_01708	DLPAALFH_00145	IPJOKKOE_01702	PENNDBFL_00142	KJNGMDOK_00136	EGDCHMND_01511	LIABLAFP_00141	NPMNABFF_00436	FJCHHDBA_01744	LBNHFNKI_01729	EKKDBIOH_01042	PMMAFMCF_00132	GLCIECMN_01664	BAEHELAD_00140	KCFFEIDC_00141	KKGGIDGJ_00142	DIAKADDL_00134	FGJKIIPB_01694	OEILNEKL_01155	JIMKOJHD_00134	ENAINFNM_01167	EHHBADLL_00139	DLBIFBEL_01671	OMHIEELF_00134	NMFKAPKI_01515	AGBJHJBJ_00140	DCLIGAHE_01075	FHJPAFJC_01011	MFJAMCIJ_01671	HHIABDFC_00130	EKEGIBAN_00140	DBGFGGMI_01072	GPLKKFCE_00140	LINJIADJ_00143	NKOECKMH_00146	NHIILDHC_01672	FCONMIHO_00136	LDDIJGJN_00145	IICBNLPN_01062	JCGLBIBG_01027	GEFNELHG_00131	MCJBGPEJ_01096	PMJLGBCD_01267	CFDJKDHF_00132	ANEAEEMI_01008	DCLDNELJ_00775	LBOIMBHO_01103	KKDGNILP_01037	FEDPNOMJ_01648	FIFKCOFI_01664	DBDALAHK_00140	DBGKEMON_01276	FGKMEDHL_00136	DAMMHELI_01717	PHCEOBCJ_01103	CFKJCKBG_01070	DEBFNBDN_00141	FJNEKLCL_01062	MEFJDPCN_00140	OFIELKMJ_01153	EKNNEJHI_01654	GDAOIIHJ_00125	DGJLLLGB_01078	OJPLKGNI_01030	ONIEBNGN_01691	JFKFBKGF_00133	KKKWG1_0141.p01	MFIOGPNH_01116	EEKBLLNL_01097	LIHOEPCG_00312	ADENJNGO_01906	CPGBGDMN_00136	HACFJDPJ_01121	CMGBMKCJ_01822	BEFLLFAD_01089	FPNAMPGF_01099		HEFJEJIF_01077	OFJEBFHA_00138
rplO		50S ribosomal protein L15	123	123	1	169	1792				434	434	434	BPHFIHDL_01637	KOCJOFNC_00584	LBCCIJBH_00803	BMJPMCHL_00843	JNBCBFPE_00191	CFPEFCNE_00560	GKBANEBM_01287	MFHEGGBM_00187	EGGFBFOM_00190	GKOCOOAB_00023		IMOPPBIF_00825	KIEMHAEH_00843	MJACAPHP_00697	OLNGHCGH_00199	DCCFGIBI_00775	INDHGBHN_00670	ABJGGOKB_01787	PIGKNEIA_02043	AILEKONO_02058	CCALFPLO_00186	LIIDBHEN_00193	LFAEFAAI_00192	CPGHLNFA_00623	FMJBDMAA_00206	DNIICONI_00792	POJGFOLD_01381	CKBPABEM_00547	AJLJINNK_00193	KBMNLIJE_00930	ILIAOFMC_00731	HBCCCJDO_00202	PCDIOKBK_00190	EGEIJCCE_00195	KBDNDIJC_00121	KNIPFBIG_02025	HMMAHLEA_00518	ACANHFHL_00489	PMLMCFMA_00553	ANPHMELP_01211	ENBJOPFK_01271	GIAHMCNJ_00752	IGKJJNBC_00718	LNGNGLNG_00742	AKGFKMDI_00405	LEAFNCID_01148	DLPAALFH_00202	IPJOKKOE_00726	PENNDBFL_00200	KJNGMDOK_00194	EGDCHMND_00198	LIABLAFP_00198	NPMNABFF_00020	FJCHHDBA_00542	LBNHFNKI_00545	EKKDBIOH_00499	PMMAFMCF_00187	GLCIECMN_00389	BAEHELAD_00199	KCFFEIDC_00198	KKGGIDGJ_00198	DIAKADDL_00192	FGJKIIPB_00510	OEILNEKL_00873	JIMKOJHD_00192	ENAINFNM_00958	EHHBADLL_00196	DLBIFBEL_00854	OMHIEELF_00196	NMFKAPKI_00159	AGBJHJBJ_00196	DCLIGAHE_01256	FHJPAFJC_00438	MFJAMCIJ_00841	HHIABDFC_00186	EKEGIBAN_00198	DBGFGGMI_00432	GPLKKFCE_00199	LINJIADJ_00201	NKOECKMH_00202	NHIILDHC_00748	FCONMIHO_00192	LDDIJGJN_00202	IICBNLPN_00805	JCGLBIBG_00503	GEFNELHG_00188	MCJBGPEJ_00583	PMJLGBCD_00771	CFDJKDHF_00192	ANEAEEMI_00601	DCLDNELJ_00364	LBOIMBHO_00749	KKDGNILP_01207	FEDPNOMJ_01191	FIFKCOFI_00861	DBDALAHK_00197	DBGKEMON_00828	FGKMEDHL_00195	DAMMHELI_00687	PHCEOBCJ_01239	CFKJCKBG_00733	DEBFNBDN_00199	FJNEKLCL_01204	MEFJDPCN_00200	OFIELKMJ_01299	EKNNEJHI_00402	GDAOIIHJ_00183	DGJLLLGB_00597	OJPLKGNI_00583	ONIEBNGN_00452	JFKFBKGF_00191	KKKWG1_0207.p01	MFIOGPNH_00808	EEKBLLNL_00762	LIHOEPCG_00376	ADENJNGO_01841	CPGBGDMN_00191	HACFJDPJ_01269	CMGBMKCJ_01894	BEFLLFAD_01224	FPNAMPGF_00844	EOJJIHKC_00496	HEFJEJIF_00539	OFJEBFHA_00196
rplR		50S ribosomal protein L18	123	123	1	169	1795				353	353	353	BPHFIHDL_01640	KOCJOFNC_00581	LBCCIJBH_00800	BMJPMCHL_00846	JNBCBFPE_00194	CFPEFCNE_00563	GKBANEBM_01290	MFHEGGBM_00190	EGGFBFOM_00193	GKOCOOAB_00020		IMOPPBIF_00822	KIEMHAEH_00846	MJACAPHP_00700	OLNGHCGH_00202	DCCFGIBI_00772	INDHGBHN_00667	ABJGGOKB_01790	PIGKNEIA_02046	AILEKONO_02061	CCALFPLO_00189	LIIDBHEN_00196	LFAEFAAI_00195	CPGHLNFA_00620	FMJBDMAA_00203	DNIICONI_00789	POJGFOLD_01384	CKBPABEM_00544	AJLJINNK_00196	KBMNLIJE_00933	ILIAOFMC_00734	HBCCCJDO_00205	PCDIOKBK_00193	EGEIJCCE_00198	KBDNDIJC_00118	KNIPFBIG_02022	HMMAHLEA_00515	ACANHFHL_00492	PMLMCFMA_00556	ANPHMELP_01208	ENBJOPFK_01268	GIAHMCNJ_00749	IGKJJNBC_00715	LNGNGLNG_00739	AKGFKMDI_00408	LEAFNCID_01145	DLPAALFH_00205	IPJOKKOE_00729	PENNDBFL_00203	KJNGMDOK_00197	EGDCHMND_00195	LIABLAFP_00201	NPMNABFF_00017	FJCHHDBA_00545	LBNHFNKI_00542	EKKDBIOH_00496	PMMAFMCF_00190	GLCIECMN_00386	BAEHELAD_00202	KCFFEIDC_00201	KKGGIDGJ_00201	DIAKADDL_00195	FGJKIIPB_00513	OEILNEKL_00876	JIMKOJHD_00195	ENAINFNM_00961	EHHBADLL_00199	DLBIFBEL_00851	OMHIEELF_00199	NMFKAPKI_00162	AGBJHJBJ_00199	DCLIGAHE_01253	FHJPAFJC_00441	MFJAMCIJ_00844	HHIABDFC_00189	EKEGIBAN_00201	DBGFGGMI_00429	GPLKKFCE_00202	LINJIADJ_00204	NKOECKMH_00205	NHIILDHC_00745	FCONMIHO_00195	LDDIJGJN_00205	IICBNLPN_00808	JCGLBIBG_00500	GEFNELHG_00191	MCJBGPEJ_00580	PMJLGBCD_00768	CFDJKDHF_00195	ANEAEEMI_00598	DCLDNELJ_00367	LBOIMBHO_00752	KKDGNILP_01204	FEDPNOMJ_01188	FIFKCOFI_00864	DBDALAHK_00200	DBGKEMON_00831	FGKMEDHL_00198	DAMMHELI_00690	PHCEOBCJ_01242	CFKJCKBG_00730	DEBFNBDN_00202	FJNEKLCL_01201	MEFJDPCN_00203	OFIELKMJ_01296	EKNNEJHI_00405	GDAOIIHJ_00186	DGJLLLGB_00600	OJPLKGNI_00586	ONIEBNGN_00449	JFKFBKGF_00194	KKKWG1_0210.p01	MFIOGPNH_00811	EEKBLLNL_00759	LIHOEPCG_00379	ADENJNGO_01838	CPGBGDMN_00194	HACFJDPJ_01272	CMGBMKCJ_01897	BEFLLFAD_01227	FPNAMPGF_00847	EOJJIHKC_00499	HEFJEJIF_00542	OFJEBFHA_00199
KKKWG1_0677.p01		hypothetical protein	123	123	1	169	2179				191	191	191	BPHFIHDL_01660	KOCJOFNC_01196	LBCCIJBH_01706	BMJPMCHL_01287	JNBCBFPE_00404	CFPEFCNE_01215	GKBANEBM_01705	MFHEGGBM_00401	EGGFBFOM_00406	GKOCOOAB_00093	FBDPMFPL_00635	IMOPPBIF_01702	KIEMHAEH_01341	MJACAPHP_01300	OLNGHCGH_00424	DCCFGIBI_01644	INDHGBHN_01173	ABJGGOKB_00199	PIGKNEIA_01673	AILEKONO_00353	CCALFPLO_00399	LIIDBHEN_00408	LFAEFAAI_00410	CPGHLNFA_01190	FMJBDMAA_01264	DNIICONI_01374	POJGFOLD_01658	CKBPABEM_01341	AJLJINNK_00413	KBMNLIJE_01698	ILIAOFMC_01716	HBCCCJDO_00414	PCDIOKBK_00400	EGEIJCCE_00411	KBDNDIJC_01385	KNIPFBIG_00285	HMMAHLEA_01190	ACANHFHL_01123	PMLMCFMA_01192	ANPHMELP_01637	ENBJOPFK_01693	GIAHMCNJ_01747	IGKJJNBC_01745	LNGNGLNG_01760	AKGFKMDI_01629	LEAFNCID_01636	DLPAALFH_00428	IPJOKKOE_01192	PENNDBFL_00424	KJNGMDOK_00412	EGDCHMND_00869	LIABLAFP_00417	NPMNABFF_00721	FJCHHDBA_01217	LBNHFNKI_01227	EKKDBIOH_01241	PMMAFMCF_00400	GLCIECMN_01136	BAEHELAD_00425	KCFFEIDC_00423	KKGGIDGJ_00423	DIAKADDL_00406	FGJKIIPB_01223	OEILNEKL_01671	JIMKOJHD_00413	ENAINFNM_01363	EHHBADLL_00417	DLBIFBEL_01374	OMHIEELF_00416	NMFKAPKI_00902	AGBJHJBJ_00420	DCLIGAHE_01692	FHJPAFJC_01253	MFJAMCIJ_01406	HHIABDFC_00402	EKEGIBAN_00414	DBGFGGMI_01235	GPLKKFCE_00422	LINJIADJ_00426	NKOECKMH_00429	NHIILDHC_01335	FCONMIHO_00411	LDDIJGJN_00428	IICBNLPN_01690	JCGLBIBG_01228	GEFNELHG_00402	MCJBGPEJ_01732	PMJLGBCD_01726	CFDJKDHF_00410		DCLDNELJ_01582	LBOIMBHO_01726	KKDGNILP_01630	FEDPNOMJ_01064	FIFKCOFI_01359	DBDALAHK_00422	DBGKEMON_01709	FGKMEDHL_00410	DAMMHELI_01271	PHCEOBCJ_01690	CFKJCKBG_01690	DEBFNBDN_00420	FJNEKLCL_01683	MEFJDPCN_00416	OFIELKMJ_01698	EKNNEJHI_01191	GDAOIIHJ_00399	DGJLLLGB_01750	OJPLKGNI_01750	ONIEBNGN_01233	JFKFBKGF_00413	KKKWG1_0677.p01	MFIOGPNH_01747	EEKBLLNL_01708	LIHOEPCG_00858	ADENJNGO_01351	CPGBGDMN_00405	HACFJDPJ_01706	CMGBMKCJ_00159	BEFLLFAD_01695	FPNAMPGF_01693	EOJJIHKC_01656	HEFJEJIF_01261	OFJEBFHA_00412
rlmH		Ribosomal RNA large subunit methyltransferase H	123	123	1	169	2231				437	470	437	BPHFIHDL_01694	KOCJOFNC_00896	LBCCIJBH_00663	BMJPMCHL_01144	JNBCBFPE_00439	CFPEFCNE_01027	GKBANEBM_00997	MFHEGGBM_00434	EGGFBFOM_00439	GKOCOOAB_00719	FBDPMFPL_01299	IMOPPBIF_01011	KIEMHAEH_01430	MJACAPHP_01097	OLNGHCGH_00458	DCCFGIBI_01019	INDHGBHN_01336	ABJGGOKB_00237	PIGKNEIA_01633	AILEKONO_00387	CCALFPLO_00432	LIIDBHEN_00441	LFAEFAAI_00443	CPGHLNFA_00999	FMJBDMAA_01532	DNIICONI_01441	POJGFOLD_01088	CKBPABEM_00955	AJLJINNK_00446	KBMNLIJE_01432	ILIAOFMC_00882	HBCCCJDO_00447	PCDIOKBK_00435	EGEIJCCE_00444	KBDNDIJC_00953	KNIPFBIG_00325	HMMAHLEA_00988	ACANHFHL_00877	PMLMCFMA_01041	ANPHMELP_00578	ENBJOPFK_00417	GIAHMCNJ_00677	IGKJJNBC_00604	LNGNGLNG_00572	AKGFKMDI_00931	LEAFNCID_00005	DLPAALFH_00462	IPJOKKOE_01049	PENNDBFL_00458	KJNGMDOK_00445	EGDCHMND_01603	LIABLAFP_00451		FJCHHDBA_01007	LBNHFNKI_00992	EKKDBIOH_00959	PMMAFMCF_00432	GLCIECMN_00853	BAEHELAD_00460	KCFFEIDC_00457	KKGGIDGJ_00457	DIAKADDL_00441	FGJKIIPB_00904	OEILNEKL_01423	JIMKOJHD_00446	ENAINFNM_01102	EHHBADLL_00452	DLBIFBEL_01472	OMHIEELF_00451	NMFKAPKI_00415	AGBJHJBJ_00457	DCLIGAHE_00484	FHJPAFJC_00871	MFJAMCIJ_01469	HHIABDFC_00435	EKEGIBAN_00446	DBGFGGMI_00869	GPLKKFCE_00459	LINJIADJ_00461	NKOECKMH_00465	NHIILDHC_01444	FCONMIHO_00444	LDDIJGJN_00465	IICBNLPN_01443	JCGLBIBG_00889	GEFNELHG_00435	MCJBGPEJ_00643	PMJLGBCD_00635	CFDJKDHF_00444	ANEAEEMI_00965	DCLDNELJ_00627	LBOIMBHO_00688	KKDGNILP_00442	FEDPNOMJ_00861	FIFKCOFI_01448	DBDALAHK_00456	DBGKEMON_00712	FGKMEDHL_00445	DAMMHELI_01056	PHCEOBCJ_00595	CFKJCKBG_00591	DEBFNBDN_00454	FJNEKLCL_00494	MEFJDPCN_00452	OFIELKMJ_00509	EKNNEJHI_00964	GDAOIIHJ_00432	DGJLLLGB_00541	OJPLKGNI_00528	ONIEBNGN_00899	JFKFBKGF_00445	KKKWG1_0711.p01	MFIOGPNH_00747	EEKBLLNL_00687	LIHOEPCG_00897	ADENJNGO_01317	CPGBGDMN_00441	HACFJDPJ_00487	CMGBMKCJ_00199	BEFLLFAD_00420	FPNAMPGF_01402	EOJJIHKC_00463	HEFJEJIF_00957	OFJEBFHA_00446
KKKWG1_0715.p01		hypothetical protein	123	123	1	169	2237			Hypothetical protein with no hits to refseq/uniprot/clusters/cdd/tigrfams/pfam overlapping another protein with hits	461	461	461	BPHFIHDL_01698	KOCJOFNC_01494	LBCCIJBH_00667	BMJPMCHL_01148	JNBCBFPE_00443	CFPEFCNE_01984	GKBANEBM_01001	MFHEGGBM_00438	EGGFBFOM_00443	GKOCOOAB_01967	FBDPMFPL_01984	IMOPPBIF_01936	KIEMHAEH_00494	MJACAPHP_02081	OLNGHCGH_00462	DCCFGIBI_01951	INDHGBHN_01911	ABJGGOKB_00241	PIGKNEIA_01629	AILEKONO_00391	CCALFPLO_00436	LIIDBHEN_00445	LFAEFAAI_00447	CPGHLNFA_02075	FMJBDMAA_01183	DNIICONI_01561	POJGFOLD_01598	CKBPABEM_01962	AJLJINNK_00450	KBMNLIJE_01554	ILIAOFMC_01969	HBCCCJDO_00452	PCDIOKBK_00439	EGEIJCCE_00448	KBDNDIJC_01167	KNIPFBIG_00329	HMMAHLEA_01978	ACANHFHL_00881	PMLMCFMA_01963	ANPHMELP_01983	ENBJOPFK_00413	GIAHMCNJ_01981	IGKJJNBC_01972	LNGNGLNG_00576	AKGFKMDI_02029	LEAFNCID_00001	DLPAALFH_00466	IPJOKKOE_01969	PENNDBFL_00462	KJNGMDOK_00449	EGDCHMND_01607	LIABLAFP_00455	NPMNABFF_01912		LBNHFNKI_02003	EKKDBIOH_01983	PMMAFMCF_00436	GLCIECMN_01977	BAEHELAD_00465	KCFFEIDC_00461	KKGGIDGJ_00461	DIAKADDL_00445	FGJKIIPB_01953	OEILNEKL_01541	JIMKOJHD_00450	ENAINFNM_01627	EHHBADLL_00456	DLBIFBEL_01902	OMHIEELF_00455	NMFKAPKI_00411	AGBJHJBJ_00461	DCLIGAHE_00480	FHJPAFJC_01548	MFJAMCIJ_01555	HHIABDFC_00439	EKEGIBAN_00450	DBGFGGMI_01939	GPLKKFCE_00463	LINJIADJ_00465	NKOECKMH_00469	NHIILDHC_01567	FCONMIHO_00448	LDDIJGJN_00469	IICBNLPN_01552	JCGLBIBG_01547	GEFNELHG_00439	MCJBGPEJ_01964	PMJLGBCD_01977	CFDJKDHF_00448	ANEAEEMI_01956	DCLDNELJ_01991	LBOIMBHO_01965	KKDGNILP_00446	FEDPNOMJ_02006	FIFKCOFI_01906	DBDALAHK_00460	DBGKEMON_01985	FGKMEDHL_00449	DAMMHELI_01998	PHCEOBCJ_01996	CFKJCKBG_00595	DEBFNBDN_00458	FJNEKLCL_00498	MEFJDPCN_00456	OFIELKMJ_00505	EKNNEJHI_01932	GDAOIIHJ_00436	DGJLLLGB_01963	OJPLKGNI_01957	ONIEBNGN_01955	JFKFBKGF_00449	KKKWG1_0715.p01	MFIOGPNH_01979	EEKBLLNL_01972	LIHOEPCG_00901	ADENJNGO_01313	CPGBGDMN_00445	HACFJDPJ_00491	CMGBMKCJ_00203	BEFLLFAD_00416	FPNAMPGF_01511	EOJJIHKC_01961	HEFJEJIF_01985	OFJEBFHA_00450
scpB		Segregation and condensation protein B	123	123	1	169	2243				566	566	566	BPHFIHDL_01702	KOCJOFNC_01498	LBCCIJBH_01652	BMJPMCHL_01155	JNBCBFPE_00447	CFPEFCNE_01595	GKBANEBM_01637	MFHEGGBM_00442	EGGFBFOM_00447	GKOCOOAB_00649	FBDPMFPL_01103	IMOPPBIF_01634	KIEMHAEH_01537	MJACAPHP_01597	OLNGHCGH_00466	DCCFGIBI_01632	INDHGBHN_01488	ABJGGOKB_00245	PIGKNEIA_01625	AILEKONO_00395	CCALFPLO_00440	LIIDBHEN_00449	LFAEFAAI_00451	CPGHLNFA_01546		DNIICONI_01557	POJGFOLD_01602	CKBPABEM_01623	AJLJINNK_00456	KBMNLIJE_01550	ILIAOFMC_01748	HBCCCJDO_00456	PCDIOKBK_00443	EGEIJCCE_00452	KBDNDIJC_01171	KNIPFBIG_00333	HMMAHLEA_01547	ACANHFHL_01544	PMLMCFMA_01551	ANPHMELP_01601	ENBJOPFK_01638	GIAHMCNJ_01672	IGKJJNBC_01296	LNGNGLNG_01332	AKGFKMDI_01552	LEAFNCID_01604	DLPAALFH_00472	IPJOKKOE_01585	PENNDBFL_00466	KJNGMDOK_00453	EGDCHMND_01361	LIABLAFP_00459	NPMNABFF_00993	FJCHHDBA_01613	LBNHFNKI_01604	EKKDBIOH_01573	PMMAFMCF_00440	GLCIECMN_01572	BAEHELAD_00470	KCFFEIDC_00465	KKGGIDGJ_00465	DIAKADDL_00449	FGJKIIPB_01627	OEILNEKL_01537	JIMKOJHD_00454	ENAINFNM_01623	EHHBADLL_00461	DLBIFBEL_01604	OMHIEELF_00459	NMFKAPKI_01363	AGBJHJBJ_00465	DCLIGAHE_01631	FHJPAFJC_01552	MFJAMCIJ_01559	HHIABDFC_00443	EKEGIBAN_00456	DBGFGGMI_01544	GPLKKFCE_00468	LINJIADJ_00469	NKOECKMH_00473	NHIILDHC_01571	FCONMIHO_00452	LDDIJGJN_00473	IICBNLPN_01556	JCGLBIBG_01551	GEFNELHG_00443	MCJBGPEJ_01567	PMJLGBCD_01663	CFDJKDHF_00452	ANEAEEMI_01644	DCLDNELJ_01416	LBOIMBHO_01639	KKDGNILP_01600	FEDPNOMJ_01512	FIFKCOFI_01591	DBDALAHK_00464	DBGKEMON_01658	FGKMEDHL_00453	DAMMHELI_01625	PHCEOBCJ_01646	CFKJCKBG_01227	DEBFNBDN_00463	FJNEKLCL_01647	MEFJDPCN_00460	OFIELKMJ_01643	EKNNEJHI_01569	GDAOIIHJ_00440	DGJLLLGB_01591	OJPLKGNI_01580	ONIEBNGN_01606	JFKFBKGF_00454	KKKWG1_0720.p01	MFIOGPNH_01352	EEKBLLNL_01641	LIHOEPCG_00905	ADENJNGO_01309	CPGBGDMN_00450	HACFJDPJ_01674	CMGBMKCJ_00207	BEFLLFAD_01657	FPNAMPGF_01515	EOJJIHKC_01702	HEFJEJIF_01632	OFJEBFHA_00454
hda		DnaA regulatory inactivator Hda	123	313	2.55	169	2321			Hypothetical protein with no hits to refseq/uniprot/clusters/cdd/tigrfams/pfam overlapping another protein with hits	116	1790	575	BPHFIHDL_00570 BPHFIHDL_00571	KOCJOFNC_01847 KOCJOFNC_01848 KOCJOFNC_01996 KOCJOFNC_01995	LBCCIJBH_01845	BMJPMCHL_01816 BMJPMCHL_01815 BMJPMCHL_01814	JNBCBFPE_01519	CFPEFCNE_01814	GKBANEBM_01690 GKBANEBM_01689 GKBANEBM_01688	MFHEGGBM_01523 MFHEGGBM_01524 MFHEGGBM_01525 MFHEGGBM_01526	EGGFBFOM_01575 EGGFBFOM_01576 EGGFBFOM_01577 EGGFBFOM_01578	GKOCOOAB_00835		IMOPPBIF_01693 IMOPPBIF_01692 IMOPPBIF_01691	KIEMHAEH_01740 KIEMHAEH_01739	MJACAPHP_01922 MJACAPHP_01921	OLNGHCGH_01621 OLNGHCGH_01623 OLNGHCGH_01622	DCCFGIBI_01710 DCCFGIBI_01711 DCCFGIBI_01712	INDHGBHN_01730 INDHGBHN_01731	ABJGGOKB_00266 ABJGGOKB_00267 ABJGGOKB_00268	PIGKNEIA_01595 PIGKNEIA_01594 PIGKNEIA_01592 PIGKNEIA_01591	AILEKONO_00428 AILEKONO_00427	CCALFPLO_01496 CCALFPLO_01497 CCALFPLO_01498	LIIDBHEN_01522 LIIDBHEN_01523 LIIDBHEN_01524	LFAEFAAI_01585 LFAEFAAI_01586	CPGHLNFA_01913	FMJBDMAA_00863	DNIICONI_01776 DNIICONI_01777	POJGFOLD_01638	CKBPABEM_01842 CKBPABEM_01843 CKBPABEM_01960 CKBPABEM_01961	AJLJINNK_01515 AJLJINNK_01516	KBMNLIJE_01691 KBMNLIJE_01692	ILIAOFMC_01837 ILIAOFMC_01838 ILIAOFMC_01839	HBCCCJDO_01524 HBCCCJDO_01525	PCDIOKBK_01494 PCDIOKBK_01495 PCDIOKBK_01496	EGEIJCCE_01533 EGEIJCCE_01534 EGEIJCCE_01535 EGEIJCCE_01536	KBDNDIJC_01355 KBDNDIJC_01356	KNIPFBIG_00364 KNIPFBIG_00365 KNIPFBIG_00367 KNIPFBIG_00368	HMMAHLEA_01822 HMMAHLEA_01821 HMMAHLEA_01976 HMMAHLEA_01975	ACANHFHL_01643 ACANHFHL_01644 ACANHFHL_01978 ACANHFHL_01977	PMLMCFMA_01825 PMLMCFMA_01826 PMLMCFMA_01961 PMLMCFMA_01962	ANPHMELP_01869 ANPHMELP_01870	ENBJOPFK_01889 ENBJOPFK_01890	GIAHMCNJ_01876 GIAHMCNJ_01875	IGKJJNBC_01884 IGKJJNBC_01883	LNGNGLNG_01902 LNGNGLNG_01903	AKGFKMDI_01797 AKGFKMDI_01798 AKGFKMDI_01839 AKGFKMDI_01838	LEAFNCID_01864 LEAFNCID_01863	DLPAALFH_01659 DLPAALFH_01660	IPJOKKOE_01657 IPJOKKOE_01658 IPJOKKOE_01967 IPJOKKOE_01968	PENNDBFL_01623 PENNDBFL_01625 PENNDBFL_01624	KJNGMDOK_01595	EGDCHMND_01723 EGDCHMND_01724 EGDCHMND_01817 EGDCHMND_01816	LIABLAFP_01609 LIABLAFP_01610	NPMNABFF_01778 NPMNABFF_01777 NPMNABFF_01917 NPMNABFF_01918	FJCHHDBA_01704 FJCHHDBA_01705 FJCHHDBA_02014 FJCHHDBA_02013	LBNHFNKI_01675 LBNHFNKI_01674 LBNHFNKI_02011 LBNHFNKI_02012	EKKDBIOH_01799	PMMAFMCF_01493 PMMAFMCF_01494 PMMAFMCF_01495	GLCIECMN_01803 GLCIECMN_01802 GLCIECMN_01855 GLCIECMN_01856	BAEHELAD_01577	KCFFEIDC_01624 KCFFEIDC_01626 KCFFEIDC_01625	KKGGIDGJ_01610 KKGGIDGJ_01612 KKGGIDGJ_01611	DIAKADDL_01518	FGJKIIPB_01846 FGJKIIPB_01845 FGJKIIPB_01872 FGJKIIPB_01871	OEILNEKL_01664 OEILNEKL_01665	JIMKOJHD_01518 JIMKOJHD_01519	ENAINFNM_01651	EHHBADLL_01543	DLBIFBEL_01775 DLBIFBEL_01774	OMHIEELF_01620 OMHIEELF_01621 OMHIEELF_01622	NMFKAPKI_01778 NMFKAPKI_01779 NMFKAPKI_01877 NMFKAPKI_01876	AGBJHJBJ_01621 AGBJHJBJ_01623 AGBJHJBJ_01622	DCLIGAHE_01873 DCLIGAHE_01874	FHJPAFJC_01862 FHJPAFJC_01861 FHJPAFJC_01999 FHJPAFJC_01998	MFJAMCIJ_01769 MFJAMCIJ_01770	HHIABDFC_01481 HHIABDFC_01482 HHIABDFC_01483	EKEGIBAN_01569	DBGFGGMI_01789 DBGFGGMI_01790 DBGFGGMI_01938 DBGFGGMI_01937	GPLKKFCE_01640 GPLKKFCE_01641	LINJIADJ_01606 LINJIADJ_01607	NKOECKMH_01660 NKOECKMH_01661	NHIILDHC_01759 NHIILDHC_01758	FCONMIHO_01490 FCONMIHO_01491	LDDIJGJN_01671 LDDIJGJN_01672	IICBNLPN_01674 IICBNLPN_01673	JCGLBIBG_01827 JCGLBIBG_01826 JCGLBIBG_01986 JCGLBIBG_01985	GEFNELHG_01502 GEFNELHG_01503 GEFNELHG_01504 GEFNELHG_01505	MCJBGPEJ_01717 MCJBGPEJ_01718	PMJLGBCD_01882 PMJLGBCD_01883	CFDJKDHF_01538 CFDJKDHF_01539 CFDJKDHF_01540	ANEAEEMI_01686 ANEAEEMI_01685 ANEAEEMI_01684	DCLDNELJ_01813 DCLDNELJ_01814 DCLDNELJ_01990 DCLDNELJ_01989	LBOIMBHO_01857 LBOIMBHO_01858	KKDGNILP_01885 KKDGNILP_01886	FEDPNOMJ_01833 FEDPNOMJ_01834 FEDPNOMJ_02009 FEDPNOMJ_02008	FIFKCOFI_01825 FIFKCOFI_01824	DBDALAHK_01622 DBDALAHK_01624 DBDALAHK_01623	DBGKEMON_01889 DBGKEMON_01890	FGKMEDHL_01511	DAMMHELI_01865 DAMMHELI_01866 DAMMHELI_01995 DAMMHELI_01996	PHCEOBCJ_01903	CFKJCKBG_01842 CFKJCKBG_01843	DEBFNBDN_01633 DEBFNBDN_01634	FJNEKLCL_01890 FJNEKLCL_01889	MEFJDPCN_01569 MEFJDPCN_01570 MEFJDPCN_01571	OFIELKMJ_01897 OFIELKMJ_01896	EKNNEJHI_01766 EKNNEJHI_01767 EKNNEJHI_01815 EKNNEJHI_01816	GDAOIIHJ_01480 GDAOIIHJ_01481 GDAOIIHJ_01482	DGJLLLGB_01722 DGJLLLGB_01723	OJPLKGNI_01720 OJPLKGNI_01719	ONIEBNGN_01835 ONIEBNGN_01836 ONIEBNGN_01864 ONIEBNGN_01865	JFKFBKGF_01571 JFKFBKGF_01572 JFKFBKGF_01573	KKKWG1_0754.p01 KKKWG1_0753.p01	MFIOGPNH_01873 MFIOGPNH_01874	EEKBLLNL_01863 EEKBLLNL_01862	LIHOEPCG_00926 LIHOEPCG_00927 LIHOEPCG_00928	ADENJNGO_00955 ADENJNGO_00954	CPGBGDMN_01579	HACFJDPJ_01939 HACFJDPJ_01940	CMGBMKCJ_00240 CMGBMKCJ_00241 CMGBMKCJ_00243 CMGBMKCJ_00244	BEFLLFAD_01890 BEFLLFAD_01889	FPNAMPGF_01677 FPNAMPGF_01676	EOJJIHKC_01634 EOJJIHKC_01635	HEFJEJIF_01843 HEFJEJIF_01844 HEFJEJIF_01984 HEFJEJIF_01983	OFJEBFHA_01542 OFJEBFHA_01543
lepB		Signal peptidase I	123	123	1	169	1307				1022	1022	1022	BPHFIHDL_01800	KOCJOFNC_01611	LBCCIJBH_01168	BMJPMCHL_00623	JNBCBFPE_01564	CFPEFCNE_01369	GKBANEBM_01544	MFHEGGBM_01564	EGGFBFOM_01620	GKOCOOAB_01198	FBDPMFPL_01697	IMOPPBIF_01537	KIEMHAEH_00949	MJACAPHP_00949	OLNGHCGH_01670	DCCFGIBI_01535	INDHGBHN_01611	ABJGGOKB_00016	PIGKNEIA_00706	AILEKONO_00612	CCALFPLO_01545	LIIDBHEN_01562	LFAEFAAI_01625	CPGHLNFA_00895		DNIICONI_00906	POJGFOLD_00675	CKBPABEM_01485	AJLJINNK_01554	KBMNLIJE_01227	ILIAOFMC_00920	HBCCCJDO_01566	PCDIOKBK_01538	EGEIJCCE_01582	KBDNDIJC_00504	KNIPFBIG_00626	HMMAHLEA_01059	ACANHFHL_01171	PMLMCFMA_00852	ANPHMELP_01245	ENBJOPFK_01305	GIAHMCNJ_01364	IGKJJNBC_01373	LNGNGLNG_01219	AKGFKMDI_01244	LEAFNCID_01211	DLPAALFH_01709	IPJOKKOE_01082	PENNDBFL_01672	KJNGMDOK_01635	EGDCHMND_01211	LIABLAFP_01657	NPMNABFF_00281	FJCHHDBA_00882	LBNHFNKI_01044	EKKDBIOH_01367	PMMAFMCF_01543	GLCIECMN_00935	BAEHELAD_01625	KCFFEIDC_01673	KKGGIDGJ_01659	DIAKADDL_01561	FGJKIIPB_01026	OEILNEKL_01213	JIMKOJHD_01561	ENAINFNM_00645	EHHBADLL_01588	DLBIFBEL_00915	OMHIEELF_01670	NMFKAPKI_00548	AGBJHJBJ_01670	DCLIGAHE_01283	FHJPAFJC_01464	MFJAMCIJ_01414	HHIABDFC_01529	EKEGIBAN_01610	DBGFGGMI_01402	GPLKKFCE_01677	LINJIADJ_01654	NKOECKMH_01708	NHIILDHC_00808	FCONMIHO_01528	LDDIJGJN_01722	IICBNLPN_01160	JCGLBIBG_01447	GEFNELHG_01542	MCJBGPEJ_01365	PMJLGBCD_01389	CFDJKDHF_01576	ANEAEEMI_01411	DCLDNELJ_01339	LBOIMBHO_01355	KKDGNILP_01255	FEDPNOMJ_00913	FIFKCOFI_00805	DBDALAHK_01671	DBGKEMON_01402	FGKMEDHL_01555	DAMMHELI_01092	PHCEOBCJ_01291	CFKJCKBG_01087	DEBFNBDN_01681	FJNEKLCL_01246	MEFJDPCN_01613	OFIELKMJ_01327	EKNNEJHI_00842	GDAOIIHJ_01528	DGJLLLGB_01353	OJPLKGNI_01390	ONIEBNGN_01018	JFKFBKGF_01621	KKKWG1_1848.p01	MFIOGPNH_01193	EEKBLLNL_01338	LIHOEPCG_01869	ADENJNGO_01139	CPGBGDMN_01617	HACFJDPJ_01321	CMGBMKCJ_01161	BEFLLFAD_01300	FPNAMPGF_01157	EOJJIHKC_01325	HEFJEJIF_01506	OFJEBFHA_01586
pcaK_2		4-hydroxybenzoate transporter PcaK	123	123	1	169	1820				1325	1325	1325	BPHFIHDL_01820	KOCJOFNC_00875	LBCCIJBH_00579	BMJPMCHL_01786	JNBCBFPE_00215	CFPEFCNE_00979	GKBANEBM_01050	MFHEGGBM_00211	EGGFBFOM_00214	GKOCOOAB_01425	FBDPMFPL_01208	IMOPPBIF_01062	KIEMHAEH_01116	MJACAPHP_00995	OLNGHCGH_00224	DCCFGIBI_01048	INDHGBHN_01121	ABJGGOKB_01555	PIGKNEIA_00028	AILEKONO_02105	CCALFPLO_00211	LIIDBHEN_00217	LFAEFAAI_00217	CPGHLNFA_01234		DNIICONI_01184	POJGFOLD_01133	CKBPABEM_00932	AJLJINNK_00217	KBMNLIJE_01212	ILIAOFMC_01065	HBCCCJDO_00226	PCDIOKBK_00214	EGEIJCCE_00219	KBDNDIJC_00492	KNIPFBIG_01937	HMMAHLEA_01044	ACANHFHL_01012	PMLMCFMA_01061	ANPHMELP_00877	ENBJOPFK_00919	GIAHMCNJ_00588	IGKJJNBC_01179	LNGNGLNG_00521	AKGFKMDI_00955	LEAFNCID_00808	DLPAALFH_00227	IPJOKKOE_01069	PENNDBFL_00225	KJNGMDOK_00219	EGDCHMND_00537	LIABLAFP_00223	NPMNABFF_01198	FJCHHDBA_01050	LBNHFNKI_01013	EKKDBIOH_01021	PMMAFMCF_00212	GLCIECMN_00857	BAEHELAD_00223	KCFFEIDC_00223	KKGGIDGJ_00223	DIAKADDL_00216	FGJKIIPB_00925	OEILNEKL_01158	JIMKOJHD_00216	ENAINFNM_01360	EHHBADLL_00220	DLBIFBEL_01150	OMHIEELF_00220	NMFKAPKI_01765	AGBJHJBJ_00221	DCLIGAHE_00883	FHJPAFJC_00867	MFJAMCIJ_01224	HHIABDFC_00210	EKEGIBAN_00222	DBGFGGMI_00846	GPLKKFCE_00224	LINJIADJ_00226	NKOECKMH_00227	NHIILDHC_01134	FCONMIHO_00216	LDDIJGJN_00227	IICBNLPN_01122	JCGLBIBG_00866	GEFNELHG_00212	MCJBGPEJ_01093	PMJLGBCD_00631	CFDJKDHF_00216	ANEAEEMI_01031	DCLDNELJ_00587	LBOIMBHO_01127	KKDGNILP_00891	FEDPNOMJ_00900	FIFKCOFI_01153	DBDALAHK_00222	DBGKEMON_01111	FGKMEDHL_00219	DAMMHELI_01139	PHCEOBCJ_00929	CFKJCKBG_01047	DEBFNBDN_00224	FJNEKLCL_00902	MEFJDPCN_00224	OFIELKMJ_00957	EKNNEJHI_00988	GDAOIIHJ_00207	DGJLLLGB_01016	OJPLKGNI_01080	ONIEBNGN_00940	JFKFBKGF_00215	KKKWG1_0252.p01	MFIOGPNH_00609	EEKBLLNL_01227	LIHOEPCG_00469	ADENJNGO_01794	CPGBGDMN_00216	HACFJDPJ_00887	CMGBMKCJ_01981	BEFLLFAD_00874	FPNAMPGF_01125	EOJJIHKC_00951	HEFJEJIF_00936	OFJEBFHA_00220
nqo3		NADH-quinone oxidoreductase chain 3	123	123	1	169	2064				494	2249	2234	BPHFIHDL_01873	KOCJOFNC_00830	LBCCIJBH_01018	BMJPMCHL_00240	JNBCBFPE_00318	CFPEFCNE_00995	GKBANEBM_00921	MFHEGGBM_00313	EGGFBFOM_00318	GKOCOOAB_01204	FBDPMFPL_00639	IMOPPBIF_00938	KIEMHAEH_01083	MJACAPHP_01041	OLNGHCGH_00332	DCCFGIBI_00918	INDHGBHN_00916	ABJGGOKB_01510	PIGKNEIA_00075	AILEKONO_00023	CCALFPLO_00310	LIIDBHEN_00318	LFAEFAAI_00323	CPGHLNFA_01165		DNIICONI_01089	POJGFOLD_00936	CKBPABEM_00906	AJLJINNK_00322	KBMNLIJE_01022	ILIAOFMC_00860	HBCCCJDO_00326	PCDIOKBK_00311	EGEIJCCE_00319	KBDNDIJC_00250	KNIPFBIG_01886	HMMAHLEA_00725	ACANHFHL_00675	PMLMCFMA_00722	ANPHMELP_00887	ENBJOPFK_00965	GIAHMCNJ_00989	IGKJJNBC_00990	LNGNGLNG_01015	AKGFKMDI_00652	LEAFNCID_00843	DLPAALFH_00336	IPJOKKOE_00879	PENNDBFL_00332	KJNGMDOK_00326	EGDCHMND_00351	LIABLAFP_00325	NPMNABFF_01568	FJCHHDBA_00729	LBNHFNKI_00739	EKKDBIOH_00921	PMMAFMCF_00311	GLCIECMN_00577	BAEHELAD_00334	KCFFEIDC_00330	KKGGIDGJ_00330	DIAKADDL_00320	FGJKIIPB_00732	OEILNEKL_00985	JIMKOJHD_00323	ENAINFNM_01015	EHHBADLL_00329	DLBIFBEL_01071	OMHIEELF_00322	NMFKAPKI_01111	AGBJHJBJ_00327	DCLIGAHE_00934	FHJPAFJC_00810	MFJAMCIJ_01145	HHIABDFC_00312	EKEGIBAN_00325	DBGFGGMI_00785	GPLKKFCE_00331	LINJIADJ_00334	NKOECKMH_00336	NHIILDHC_01050	FCONMIHO_00321	LDDIJGJN_00336	IICBNLPN_00900	JCGLBIBG_00828	GEFNELHG_00314	MCJBGPEJ_01001	PMJLGBCD_01006	CFDJKDHF_00317	ANEAEEMI_00880	DCLDNELJ_00986	LBOIMBHO_00996	KKDGNILP_00901	FEDPNOMJ_00664	FIFKCOFI_01075	DBDALAHK_00330	DBGKEMON_01073	FGKMEDHL_00323	DAMMHELI_00872	PHCEOBCJ_00939	CFKJCKBG_00920	DEBFNBDN_00328	FJNEKLCL_00937	MEFJDPCN_00326	OFIELKMJ_00967	EKNNEJHI_00706	GDAOIIHJ_00309	DGJLLLGB_00954	OJPLKGNI_00963	ONIEBNGN_00736	JFKFBKGF_00320	KKKWG1_0368.p01	MFIOGPNH_01016	EEKBLLNL_00978	LIHOEPCG_00523	ADENJNGO_01681	CPGBGDMN_00318	HACFJDPJ_00897	CMGBMKCJ_02028	BEFLLFAD_00892	FPNAMPGF_00968	EOJJIHKC_00740	HEFJEJIF_00867	OFJEBFHA_00321
rnhA		Ribonuclease HI	123	123	1	169	2176				443	497	443	BPHFIHDL_01955	KOCJOFNC_01481	LBCCIJBH_01281	BMJPMCHL_01872	JNBCBFPE_00401	CFPEFCNE_00823	GKBANEBM_01660	MFHEGGBM_00398	EGGFBFOM_00402		FBDPMFPL_01977	IMOPPBIF_01647	KIEMHAEH_00977	MJACAPHP_01349	OLNGHCGH_00418	DCCFGIBI_01653	INDHGBHN_00807	ABJGGOKB_01136	PIGKNEIA_01795	AILEKONO_01814	CCALFPLO_00396	LIIDBHEN_00404	LFAEFAAI_00405	CPGHLNFA_01252	FMJBDMAA_01420	DNIICONI_00457	POJGFOLD_01591	CKBPABEM_01577	AJLJINNK_00408	KBMNLIJE_01635	ILIAOFMC_01351	HBCCCJDO_00411	PCDIOKBK_00396	EGEIJCCE_00407	KBDNDIJC_01871	KNIPFBIG_00168	HMMAHLEA_00672	ACANHFHL_00601	PMLMCFMA_00669	ANPHMELP_01468	ENBJOPFK_00683	GIAHMCNJ_01239	IGKJJNBC_00811	LNGNGLNG_00836	AKGFKMDI_00464	LEAFNCID_01497	DLPAALFH_00422	IPJOKKOE_00812	PENNDBFL_00418	KJNGMDOK_00409	EGDCHMND_00299	LIABLAFP_00411	NPMNABFF_00377	FJCHHDBA_00690	LBNHFNKI_00700	EKKDBIOH_00760	PMMAFMCF_00397	GLCIECMN_00457	BAEHELAD_00421	KCFFEIDC_00416	KKGGIDGJ_00416	DIAKADDL_00403	FGJKIIPB_00560	OEILNEKL_01336	JIMKOJHD_00409	ENAINFNM_01603	EHHBADLL_00413	DLBIFBEL_00965	OMHIEELF_00412	NMFKAPKI_00249	AGBJHJBJ_00413	DCLIGAHE_00681	FHJPAFJC_01583	MFJAMCIJ_01002	HHIABDFC_00399	EKEGIBAN_00411	DBGFGGMI_01491	GPLKKFCE_00417	LINJIADJ_00420	NKOECKMH_00423	NHIILDHC_00921	FCONMIHO_00408	LDDIJGJN_00422	IICBNLPN_01342	JCGLBIBG_01534	GEFNELHG_00398	MCJBGPEJ_01637	PMJLGBCD_00514	CFDJKDHF_00406	ANEAEEMI_00549	DCLDNELJ_01382	LBOIMBHO_01252	KKDGNILP_00646	FEDPNOMJ_00582	FIFKCOFI_00933	DBDALAHK_00416	DBGKEMON_00912	FGKMEDHL_00406	DAMMHELI_00833	PHCEOBCJ_00713	CFKJCKBG_01243	DEBFNBDN_00414	FJNEKLCL_00681	MEFJDPCN_00412	OFIELKMJ_00743	EKNNEJHI_00486	GDAOIIHJ_00395	DGJLLLGB_01658	OJPLKGNI_01657	ONIEBNGN_00582	JFKFBKGF_00410	KKKWG1_2196.p01	MFIOGPNH_01336	EEKBLLNL_01241	LIHOEPCG_00127	ADENJNGO_02087	CPGBGDMN_00402	HACFJDPJ_00722	CMGBMKCJ_00037	BEFLLFAD_00570	FPNAMPGF_01284	EOJJIHKC_01575	HEFJEJIF_01597	OFJEBFHA_00408
rpoC		DNA-directed RNA polymerase subunit beta'	123	123	1	169	2115				1217	4187	4162	BPHFIHDL_01976	KOCJOFNC_00778	LBCCIJBH_00850	BMJPMCHL_00640	JNBCBFPE_00354	CFPEFCNE_00749	GKBANEBM_00784	MFHEGGBM_00352	EGGFBFOM_00356	GKOCOOAB_00126	FBDPMFPL_00106	IMOPPBIF_00731	KIEMHAEH_00904	MJACAPHP_00729	OLNGHCGH_00371	DCCFGIBI_00641	INDHGBHN_00747	ABJGGOKB_01479	PIGKNEIA_00109	AILEKONO_00055	CCALFPLO_00349	LIIDBHEN_00357	LFAEFAAI_00358	CPGHLNFA_00562	FMJBDMAA_01341	DNIICONI_00861	POJGFOLD_00860	CKBPABEM_00684	AJLJINNK_00362	KBMNLIJE_00853	ILIAOFMC_00634	HBCCCJDO_00363	PCDIOKBK_00349	EGEIJCCE_00359	KBDNDIJC_00755	KNIPFBIG_01851	HMMAHLEA_00455	ACANHFHL_00408	PMLMCFMA_00473	ANPHMELP_00646	ENBJOPFK_00628	GIAHMCNJ_00799	IGKJJNBC_00688	LNGNGLNG_00703	AKGFKMDI_00568	LEAFNCID_01043	DLPAALFH_00374	IPJOKKOE_00628	PENNDBFL_00371	KJNGMDOK_00362	EGDCHMND_00309	LIABLAFP_00364		FJCHHDBA_00581	LBNHFNKI_00592	EKKDBIOH_00722	PMMAFMCF_00350	GLCIECMN_00703	BAEHELAD_00372	KCFFEIDC_00369	KKGGIDGJ_00369	DIAKADDL_00356	FGJKIIPB_00669	OEILNEKL_00827	JIMKOJHD_00363	ENAINFNM_00862	EHHBADLL_00366	DLBIFBEL_00892	OMHIEELF_00363	NMFKAPKI_00772	AGBJHJBJ_00366	DCLIGAHE_00670	FHJPAFJC_00469	MFJAMCIJ_00872	HHIABDFC_00352	EKEGIBAN_00362	DBGFGGMI_00739	GPLKKFCE_00365	LINJIADJ_00372	NKOECKMH_00376	NHIILDHC_00785	FCONMIHO_00361	LDDIJGJN_00374	IICBNLPN_00727	JCGLBIBG_00605	GEFNELHG_00353	MCJBGPEJ_00621	PMJLGBCD_00741	CFDJKDHF_00359	ANEAEEMI_00722	DCLDNELJ_00317	LBOIMBHO_00807	KKDGNILP_00626	FEDPNOMJ_00474	FIFKCOFI_00781	DBDALAHK_00369	DBGKEMON_00867	FGKMEDHL_00359	DAMMHELI_00640	PHCEOBCJ_00702	CFKJCKBG_00704	DEBFNBDN_00367	FJNEKLCL_00692	MEFJDPCN_00365	OFIELKMJ_00697	EKNNEJHI_00602	GDAOIIHJ_00348	DGJLLLGB_00696	OJPLKGNI_00708	ONIEBNGN_00652	JFKFBKGF_00359	KKKWG1_0394.p01	MFIOGPNH_00847	EEKBLLNL_00800	LIHOEPCG_00555	ADENJNGO_01649	CPGBGDMN_00354	HACFJDPJ_00679	CMGBMKCJ_02063	BEFLLFAD_00674	FPNAMPGF_00768	EOJJIHKC_00948	HEFJEJIF_00602	OFJEBFHA_00360
KKKWG1_0604.p01		hypothetical protein	123	123	1	169	3467				839	884	881	BPHFIHDL_00973	KOCJOFNC_00099	LBCCIJBH_00262	BMJPMCHL_00096	JNBCBFPE_00539	CFPEFCNE_01891	GKBANEBM_00246	MFHEGGBM_00532	EGGFBFOM_00540	GKOCOOAB_00996		IMOPPBIF_00246	KIEMHAEH_00177	MJACAPHP_01101	OLNGHCGH_00563	DCCFGIBI_00558	INDHGBHN_00164	ABJGGOKB_01163	PIGKNEIA_01764	AILEKONO_00274	CCALFPLO_00529	LIIDBHEN_00542	LFAEFAAI_00544	CPGHLNFA_01026	FMJBDMAA_00266	DNIICONI_00748	POJGFOLD_00384	CKBPABEM_00479	AJLJINNK_00550	KBMNLIJE_00562	ILIAOFMC_00538	HBCCCJDO_00544	PCDIOKBK_00534	EGEIJCCE_00546	KBDNDIJC_00046	KNIPFBIG_00198	HMMAHLEA_00942	ACANHFHL_00905	PMLMCFMA_00997	ANPHMELP_00423	ENBJOPFK_00261	GIAHMCNJ_00193	IGKJJNBC_00150	LNGNGLNG_00149	AKGFKMDI_00862	LEAFNCID_00445	DLPAALFH_00568	IPJOKKOE_01005	PENNDBFL_00562	KJNGMDOK_00546	EGDCHMND_00602	LIABLAFP_00549	NPMNABFF_00077	FJCHHDBA_00963	LBNHFNKI_00919	EKKDBIOH_01873	PMMAFMCF_00536	GLCIECMN_00784	BAEHELAD_00567	KCFFEIDC_00563	KKGGIDGJ_00561	DIAKADDL_00542	FGJKIIPB_00875	OEILNEKL_00431	JIMKOJHD_00544	ENAINFNM_00385	EHHBADLL_00556	DLBIFBEL_00257	OMHIEELF_00560	NMFKAPKI_00604	AGBJHJBJ_00563	DCLIGAHE_00424	FHJPAFJC_00024	MFJAMCIJ_00172	HHIABDFC_00537	EKEGIBAN_00546	DBGFGGMI_00099	GPLKKFCE_00563	LINJIADJ_00563	NKOECKMH_00573	NHIILDHC_00257	FCONMIHO_00542	LDDIJGJN_00571	IICBNLPN_00493	JCGLBIBG_00024	GEFNELHG_00537	MCJBGPEJ_00463	PMJLGBCD_00156	CFDJKDHF_00545	ANEAEEMI_00086	DCLDNELJ_00563	LBOIMBHO_00242	KKDGNILP_00358	FEDPNOMJ_00777	FIFKCOFI_00166	DBDALAHK_00561	DBGKEMON_00246	FGKMEDHL_00546	DAMMHELI_01030	PHCEOBCJ_00428	CFKJCKBG_00478	DEBFNBDN_00556	FJNEKLCL_00393	MEFJDPCN_00554	OFIELKMJ_00449	EKNNEJHI_00855	GDAOIIHJ_00534	DGJLLLGB_00383	OJPLKGNI_00439	ONIEBNGN_00830	JFKFBKGF_00554	KKKWG1_0604.p01	MFIOGPNH_00251	EEKBLLNL_00230	LIHOEPCG_00095	ADENJNGO_01430	CPGBGDMN_00545	HACFJDPJ_00404	CMGBMKCJ_00068	BEFLLFAD_00220	FPNAMPGF_00457	EOJJIHKC_00346	HEFJEJIF_00036	OFJEBFHA_00545
rsmA		Ribosomal RNA small subunit methyltransferase A	123	123	1	169	904				224	788	780	BPHFIHDL_00786	KOCJOFNC_00974	LBCCIJBH_01353	BMJPMCHL_01473	JNBCBFPE_01776	CFPEFCNE_01386	GKBANEBM_01424	MFHEGGBM_01774	EGGFBFOM_01833	GKOCOOAB_00325		IMOPPBIF_01411	KIEMHAEH_01416	MJACAPHP_01413	OLNGHCGH_01890	DCCFGIBI_01380	INDHGBHN_01322	ABJGGOKB_01350	PIGKNEIA_00567	AILEKONO_01598	CCALFPLO_01761	LIIDBHEN_01780	LFAEFAAI_01835	CPGHLNFA_01337	FMJBDMAA_00464	DNIICONI_01435	POJGFOLD_01453	CKBPABEM_01038	AJLJINNK_01774	KBMNLIJE_01410	ILIAOFMC_01024	HBCCCJDO_01792	PCDIOKBK_01755	EGEIJCCE_01796	KBDNDIJC_01037	KNIPFBIG_01444	HMMAHLEA_01373	ACANHFHL_01384	PMLMCFMA_01380	ANPHMELP_01261	ENBJOPFK_01314	GIAHMCNJ_01380	IGKJJNBC_01396	LNGNGLNG_01421	AKGFKMDI_01271	LEAFNCID_01196	DLPAALFH_01932	IPJOKKOE_01393	PENNDBFL_01891	KJNGMDOK_01849	EGDCHMND_01108	LIABLAFP_01875	NPMNABFF_01446	FJCHHDBA_01455	LBNHFNKI_01451	EKKDBIOH_01382	PMMAFMCF_01754	GLCIECMN_01300	BAEHELAD_01847	KCFFEIDC_01890	KKGGIDGJ_01875	DIAKADDL_01771	FGJKIIPB_01410	OEILNEKL_01084	JIMKOJHD_01779	ENAINFNM_01473	EHHBADLL_01802	DLBIFBEL_01458	OMHIEELF_01898	NMFKAPKI_01123	AGBJHJBJ_01888	DCLIGAHE_01305	FHJPAFJC_00914	MFJAMCIJ_01455	HHIABDFC_01738	EKEGIBAN_01834	DBGFGGMI_01424	GPLKKFCE_01895	LINJIADJ_01873	NKOECKMH_01929	NHIILDHC_01430	FCONMIHO_01747	LDDIJGJN_01948	IICBNLPN_01026	JCGLBIBG_00928	GEFNELHG_01755	MCJBGPEJ_01402	PMJLGBCD_01405	CFDJKDHF_01791	ANEAEEMI_01427	DCLDNELJ_01261	LBOIMBHO_01371	KKDGNILP_01272	FEDPNOMJ_01348	FIFKCOFI_01442	DBDALAHK_01891	DBGKEMON_01424	FGKMEDHL_01767	DAMMHELI_01488	PHCEOBCJ_01306	CFKJCKBG_01323	DEBFNBDN_01903	FJNEKLCL_01261	MEFJDPCN_01840	OFIELKMJ_01342	EKNNEJHI_01309	GDAOIIHJ_01742	DGJLLLGB_01413	OJPLKGNI_01450	ONIEBNGN_01399	JFKFBKGF_01849	KKKWG1_1981.p01	MFIOGPNH_01426	EEKBLLNL_01364	LIHOEPCG_02005	ADENJNGO_00084	CPGBGDMN_01832	HACFJDPJ_01336	CMGBMKCJ_01295	BEFLLFAD_01315	FPNAMPGF_01388	EOJJIHKC_01369	HEFJEJIF_00963	OFJEBFHA_01806
rnc		Ribonuclease 3	123	123	1	169	5081				725	725	725	BPHFIHDL_00035	KOCJOFNC_00123	LBCCIJBH_00321	BMJPMCHL_00886	JNBCBFPE_01019	CFPEFCNE_00824	GKBANEBM_00866	MFHEGGBM_01016	EGGFBFOM_01059	GKOCOOAB_01227		IMOPPBIF_00883	KIEMHAEH_01161	MJACAPHP_00374	OLNGHCGH_01089	DCCFGIBI_00834	INDHGBHN_00871	ABJGGOKB_01033	PIGKNEIA_01069	AILEKONO_01057	CCALFPLO_01004	LIIDBHEN_01025	LFAEFAAI_01056	CPGHLNFA_00227	FMJBDMAA_01203	DNIICONI_00995	POJGFOLD_00297	CKBPABEM_00001	AJLJINNK_01008	KBMNLIJE_00972	ILIAOFMC_00802	HBCCCJDO_01005	PCDIOKBK_00993	EGEIJCCE_01030	KBDNDIJC_01201	KNIPFBIG_00991	HMMAHLEA_00735	ACANHFHL_00727	PMLMCFMA_00760	ANPHMELP_00130	ENBJOPFK_00110	GIAHMCNJ_00209	IGKJJNBC_00262	LNGNGLNG_00261	AKGFKMDI_00705	LEAFNCID_00165	DLPAALFH_01101	IPJOKKOE_00842	PENNDBFL_01083	KJNGMDOK_01058	EGDCHMND_00927	LIABLAFP_01074	NPMNABFF_00679	FJCHHDBA_00781	LBNHFNKI_00791	EKKDBIOH_01084	PMMAFMCF_00995	GLCIECMN_00613	BAEHELAD_01051	KCFFEIDC_01088	KKGGIDGJ_01075	DIAKADDL_01017	FGJKIIPB_00771	OEILNEKL_00948	JIMKOJHD_01002	ENAINFNM_00298	EHHBADLL_01039	DLBIFBEL_01216	OMHIEELF_01067	NMFKAPKI_00308	AGBJHJBJ_01087	DCLIGAHE_00001	FHJPAFJC_00750	MFJAMCIJ_01037	HHIABDFC_00986	EKEGIBAN_01023	DBGFGGMI_00001	GPLKKFCE_01081	LINJIADJ_01068	NKOECKMH_01100	NHIILDHC_00950	FCONMIHO_00994	LDDIJGJN_01105	IICBNLPN_01193	JCGLBIBG_00060	GEFNELHG_01010	MCJBGPEJ_00903	PMJLGBCD_00217	CFDJKDHF_01028	ANEAEEMI_00340	DCLDNELJ_00498	LBOIMBHO_00266	KKDGNILP_01059	FEDPNOMJ_00640	FIFKCOFI_00996	DBDALAHK_01081	DBGKEMON_00431	FGKMEDHL_01016	DAMMHELI_00924	PHCEOBCJ_00206	CFKJCKBG_01623	DEBFNBDN_01083	FJNEKLCL_00001	MEFJDPCN_01048	OFIELKMJ_00090	EKNNEJHI_00669	GDAOIIHJ_00982	DGJLLLGB_00846	OJPLKGNI_00894	ONIEBNGN_00670	JFKFBKGF_01047	KKKWG1_1413.p01	MFIOGPNH_00267	EEKBLLNL_00253	LIHOEPCG_01466	ADENJNGO_00641	CPGBGDMN_01042	HACFJDPJ_00214	CMGBMKCJ_00938	BEFLLFAD_00090	FPNAMPGF_00886	EOJJIHKC_00667	HEFJEJIF_00060	OFJEBFHA_01031
KKKWG1_1361.p01		hypothetical protein	123	123	1	169	5158				410	410	410	BPHFIHDL_00082	KOCJOFNC_00171	LBCCIJBH_00326	BMJPMCHL_00055	JNBCBFPE_01064	CFPEFCNE_00267	GKBANEBM_00453	MFHEGGBM_01064	EGGFBFOM_01106		FBDPMFPL_00999	IMOPPBIF_00453	KIEMHAEH_00516	MJACAPHP_00242	OLNGHCGH_01135	DCCFGIBI_00329	INDHGBHN_00449	ABJGGOKB_01081	PIGKNEIA_01118	AILEKONO_01107	CCALFPLO_01052	LIIDBHEN_01072	LFAEFAAI_01103	CPGHLNFA_00177	FMJBDMAA_01073	DNIICONI_00476	POJGFOLD_00250	CKBPABEM_00048	AJLJINNK_01055	KBMNLIJE_00528	ILIAOFMC_00377	HBCCCJDO_01054	PCDIOKBK_01038	EGEIJCCE_01077	KBDNDIJC_00977	KNIPFBIG_01038	HMMAHLEA_00245	ACANHFHL_00238	PMLMCFMA_00256	ANPHMELP_00177	ENBJOPFK_00157	GIAHMCNJ_00332	IGKJJNBC_00305	LNGNGLNG_00266	AKGFKMDI_00198	LEAFNCID_00212	DLPAALFH_01148	IPJOKKOE_00280	PENNDBFL_01129	KJNGMDOK_01107	EGDCHMND_00885	LIABLAFP_01121	NPMNABFF_01320	FJCHHDBA_00289	LBNHFNKI_00309	EKKDBIOH_00239	PMMAFMCF_01043	GLCIECMN_00193	BAEHELAD_01098	KCFFEIDC_01134	KKGGIDGJ_01121	DIAKADDL_01063	FGJKIIPB_00259	OEILNEKL_00466	JIMKOJHD_01052	ENAINFNM_00251	EHHBADLL_01086	DLBIFBEL_00548	OMHIEELF_01123	NMFKAPKI_00665	AGBJHJBJ_01133	DCLIGAHE_00048	FHJPAFJC_00215	MFJAMCIJ_00422	HHIABDFC_01033	EKEGIBAN_01073	DBGFGGMI_00048	GPLKKFCE_01131	LINJIADJ_01114	NKOECKMH_01149	NHIILDHC_00541	FCONMIHO_01041	LDDIJGJN_01153	IICBNLPN_00536	JCGLBIBG_00107	GEFNELHG_01056	MCJBGPEJ_00357	PMJLGBCD_00265	CFDJKDHF_01075	ANEAEEMI_00921	DCLDNELJ_00117	LBOIMBHO_00314	KKDGNILP_00103	FEDPNOMJ_00196	FIFKCOFI_00555	DBDALAHK_01127	DBGKEMON_00474	FGKMEDHL_01062	DAMMHELI_00274	PHCEOBCJ_00159	CFKJCKBG_00182	DEBFNBDN_01133	FJNEKLCL_00048	MEFJDPCN_01095	OFIELKMJ_00043	EKNNEJHI_00240	GDAOIIHJ_01033	DGJLLLGB_00257	OJPLKGNI_00279	ONIEBNGN_00199	JFKFBKGF_01096	KKKWG1_1361.p01	MFIOGPNH_00353	EEKBLLNL_00339	LIHOEPCG_01418	ADENJNGO_00591	CPGBGDMN_01089	HACFJDPJ_00167	CMGBMKCJ_00986	BEFLLFAD_00043	FPNAMPGF_00542	EOJJIHKC_00223	HEFJEJIF_00107	OFJEBFHA_01078
thrB		Homoserine kinase	123	123	1	169	5428				947	947	947	BPHFIHDL_00213	KOCJOFNC_01210	LBCCIJBH_00475	BMJPMCHL_00274	JNBCBFPE_01199	CFPEFCNE_01296	GKBANEBM_00543	MFHEGGBM_01197	EGGFBFOM_01236		FBDPMFPL_01354	IMOPPBIF_00543	KIEMHAEH_01840	MJACAPHP_01407	OLNGHCGH_01266	DCCFGIBI_00386	INDHGBHN_01854	ABJGGOKB_00584	PIGKNEIA_01266	AILEKONO_01243	CCALFPLO_01182	LIIDBHEN_01202	LFAEFAAI_01236	CPGHLNFA_01331	FMJBDMAA_00623	DNIICONI_01528	POJGFOLD_01619	CKBPABEM_01355	AJLJINNK_01188	KBMNLIJE_00443	ILIAOFMC_01313	HBCCCJDO_01192	PCDIOKBK_01173	EGEIJCCE_01207	KBDNDIJC_00422	KNIPFBIG_01183	HMMAHLEA_01208	ACANHFHL_01191	PMLMCFMA_01206	ANPHMELP_01190	ENBJOPFK_01238	GIAHMCNJ_00449	IGKJJNBC_00457	LNGNGLNG_00488	AKGFKMDI_01912	LEAFNCID_01110	DLPAALFH_01286	IPJOKKOE_01221	PENNDBFL_01261	KJNGMDOK_01242	EGDCHMND_01903	LIABLAFP_01252	NPMNABFF_01041	FJCHHDBA_01220	LBNHFNKI_01230	EKKDBIOH_01301	PMMAFMCF_01173	GLCIECMN_01918	BAEHELAD_01238	KCFFEIDC_01265	KKGGIDGJ_01253	DIAKADDL_01197	FGJKIIPB_00972	OEILNEKL_00337	JIMKOJHD_01185	ENAINFNM_01647	EHHBADLL_01221	DLBIFBEL_01571	OMHIEELF_01266	NMFKAPKI_01947	AGBJHJBJ_01265	DCLIGAHE_01218	FHJPAFJC_01493	MFJAMCIJ_01853	HHIABDFC_01161	EKEGIBAN_01219	DBGFGGMI_01441	GPLKKFCE_01268	LINJIADJ_01245	NKOECKMH_01287	NHIILDHC_01533	FCONMIHO_01172	LDDIJGJN_01294	IICBNLPN_00425	JCGLBIBG_01482	GEFNELHG_01190	MCJBGPEJ_01290	PMJLGBCD_00447	CFDJKDHF_01210	ANEAEEMI_01903	DCLDNELJ_01240	LBOIMBHO_00505	KKDGNILP_01175	FEDPNOMJ_01093	FIFKCOFI_01549	DBDALAHK_01262	DBGKEMON_00210	FGKMEDHL_01195	DAMMHELI_01300	PHCEOBCJ_01212	CFKJCKBG_00297	DEBFNBDN_01269	FJNEKLCL_01183	MEFJDPCN_01240	OFIELKMJ_01278	EKNNEJHI_01894	GDAOIIHJ_01167	DGJLLLGB_01294	OJPLKGNI_01310	ONIEBNGN_00987	JFKFBKGF_01234	KKKWG1_1221.p01	MFIOGPNH_00504	EEKBLLNL_00492	LIHOEPCG_01263	ADENJNGO_00457	CPGBGDMN_01224	HACFJDPJ_01242	CMGBMKCJ_00574	BEFLLFAD_01213	FPNAMPGF_00389	EOJJIHKC_01267	HEFJEJIF_01290	OFJEBFHA_01209
suhB_1		Inositol-1-monophosphatase	123	123	1	169	5482				794	794	794	BPHFIHDL_00242	KOCJOFNC_00412	LBCCIJBH_00446	BMJPMCHL_00124	JNBCBFPE_01227	CFPEFCNE_00956	GKBANEBM_00515	MFHEGGBM_01227	EGGFBFOM_01265	GKOCOOAB_01091	FBDPMFPL_01519	IMOPPBIF_00515	KIEMHAEH_00552	MJACAPHP_01215	OLNGHCGH_01295	DCCFGIBI_00414	INDHGBHN_01034	ABJGGOKB_00556	PIGKNEIA_01298	AILEKONO_01272	CCALFPLO_01211	LIIDBHEN_01232	LFAEFAAI_01264	CPGHLNFA_01127	FMJBDMAA_01390	DNIICONI_01126	POJGFOLD_00702	CKBPABEM_00880	AJLJINNK_01217	KBMNLIJE_00416	ILIAOFMC_00498	HBCCCJDO_01223	PCDIOKBK_01202	EGEIJCCE_01236	KBDNDIJC_00524	KNIPFBIG_01215	HMMAHLEA_00848	ACANHFHL_00799	PMLMCFMA_00903	ANPHMELP_00827	ENBJOPFK_00855	GIAHMCNJ_00478	IGKJJNBC_00486	LNGNGLNG_00459	AKGFKMDI_00363	LEAFNCID_00386	DLPAALFH_01318	IPJOKKOE_00946	PENNDBFL_01290	KJNGMDOK_01270	EGDCHMND_00443	LIABLAFP_01281		FJCHHDBA_00913	LBNHFNKI_00891	EKKDBIOH_00887	PMMAFMCF_01204	GLCIECMN_00722	BAEHELAD_01267	KCFFEIDC_01294	KKGGIDGJ_01282	DIAKADDL_01226	FGJKIIPB_00462	OEILNEKL_00364	JIMKOJHD_01214	ENAINFNM_00704	EHHBADLL_01249	DLBIFBEL_01128	OMHIEELF_01300	NMFKAPKI_00392	AGBJHJBJ_01294	DCLIGAHE_00919	FHJPAFJC_00538	MFJAMCIJ_01189	HHIABDFC_01192	EKEGIBAN_01252	DBGFGGMI_00841	GPLKKFCE_01299	LINJIADJ_01274	NKOECKMH_01316	NHIILDHC_01085	FCONMIHO_01200	LDDIJGJN_01325	IICBNLPN_00398	JCGLBIBG_00814	GEFNELHG_01219	MCJBGPEJ_01171	PMJLGBCD_00418	CFDJKDHF_01240	ANEAEEMI_01155	DCLDNELJ_00424	LBOIMBHO_00476	KKDGNILP_00841	FEDPNOMJ_00770	FIFKCOFI_01103	DBDALAHK_01292	DBGKEMON_00181	FGKMEDHL_01224	DAMMHELI_00561	PHCEOBCJ_00866	CFKJCKBG_00326	DEBFNBDN_01300	FJNEKLCL_00869	MEFJDPCN_01269	OFIELKMJ_00894	EKNNEJHI_00786	GDAOIIHJ_01197	DGJLLLGB_01135	OJPLKGNI_01191	ONIEBNGN_00803	JFKFBKGF_01267	KKKWG1_1193.p01	MFIOGPNH_00475	EEKBLLNL_00463	LIHOEPCG_01235	ADENJNGO_00428	CPGBGDMN_01252	HACFJDPJ_00823	CMGBMKCJ_00542	BEFLLFAD_00837	FPNAMPGF_00362	EOJJIHKC_01037	HEFJEJIF_00881	OFJEBFHA_01237
KKKWG1_1127.p01		hypothetical protein	123	123	1	169	5590				293	293	293	BPHFIHDL_00296	KOCJOFNC_01685	LBCCIJBH_01683		JNBCBFPE_01280	CFPEFCNE_01706	GKBANEBM_01665	MFHEGGBM_01282	EGGFBFOM_01319	GKOCOOAB_01083	FBDPMFPL_00676	IMOPPBIF_01659	KIEMHAEH_01589	MJACAPHP_01691	OLNGHCGH_01350	DCCFGIBI_01673	INDHGBHN_01665	ABJGGOKB_00502	PIGKNEIA_01360	AILEKONO_01337	CCALFPLO_01266	LIIDBHEN_01285	LFAEFAAI_01317	CPGHLNFA_01647	FMJBDMAA_01649	DNIICONI_01616	POJGFOLD_01568	CKBPABEM_01693	AJLJINNK_01272	KBMNLIJE_01641	ILIAOFMC_01453	HBCCCJDO_01280	PCDIOKBK_01256	EGEIJCCE_01292	KBDNDIJC_01540	KNIPFBIG_01277	HMMAHLEA_01421	ACANHFHL_01418	PMLMCFMA_01414	ANPHMELP_01608	ENBJOPFK_01648	GIAHMCNJ_01704	IGKJJNBC_01699	LNGNGLNG_01717	AKGFKMDI_01326	LEAFNCID_01613	DLPAALFH_01373	IPJOKKOE_01427	PENNDBFL_01346	KJNGMDOK_01325	EGDCHMND_01685	LIABLAFP_01336	NPMNABFF_01348	FJCHHDBA_01489	LBNHFNKI_01491	EKKDBIOH_01701	PMMAFMCF_01259	GLCIECMN_01355	BAEHELAD_01320	KCFFEIDC_01350	KKGGIDGJ_01339	DIAKADDL_01281	FGJKIIPB_01450	OEILNEKL_01615	JIMKOJHD_01268	ENAINFNM_01608	EHHBADLL_01305	DLBIFBEL_01649	OMHIEELF_01359	NMFKAPKI_01895	AGBJHJBJ_01351	DCLIGAHE_01640	FHJPAFJC_01656	MFJAMCIJ_01621	HHIABDFC_01247	EKEGIBAN_01309	DBGFGGMI_01615	GPLKKFCE_01356	LINJIADJ_01330	NKOECKMH_01377	NHIILDHC_01643	FCONMIHO_01254	LDDIJGJN_01385	IICBNLPN_01638	JCGLBIBG_01672	GEFNELHG_01272	MCJBGPEJ_01725	PMJLGBCD_01689	CFDJKDHF_01294	ANEAEEMI_01676	DCLDNELJ_01552	LBOIMBHO_01670	KKDGNILP_01608	FEDPNOMJ_01390	FIFKCOFI_01625	DBDALAHK_01348	DBGKEMON_01689	FGKMEDHL_01277	DAMMHELI_01507	PHCEOBCJ_01654	CFKJCKBG_01653	DEBFNBDN_01357	FJNEKLCL_01655	MEFJDPCN_01322	OFIELKMJ_01652	EKNNEJHI_01356	GDAOIIHJ_01251	DGJLLLGB_01731	OJPLKGNI_01731	ONIEBNGN_01424	JFKFBKGF_01323	KKKWG1_1127.p01	MFIOGPNH_01709	EEKBLLNL_01657	LIHOEPCG_01177	ADENJNGO_00363	CPGBGDMN_01307	HACFJDPJ_01684	CMGBMKCJ_00481	BEFLLFAD_01666	FPNAMPGF_01630	EOJJIHKC_01650	HEFJEJIF_01692	OFJEBFHA_01290
KKKWG1_1102.p01		hypothetical protein	123	123	1	169	5633				530	530	530	BPHFIHDL_00320	KOCJOFNC_00299	LBCCIJBH_00747	BMJPMCHL_01117	JNBCBFPE_01304	CFPEFCNE_00333	GKBANEBM_00369	MFHEGGBM_01306	EGGFBFOM_01343	GKOCOOAB_00391	FBDPMFPL_00248	IMOPPBIF_00369	KIEMHAEH_00777	MJACAPHP_00313	OLNGHCGH_01374	DCCFGIBI_00827	INDHGBHN_00565	ABJGGOKB_00476	PIGKNEIA_01384	AILEKONO_01361	CCALFPLO_01290	LIIDBHEN_01309	LFAEFAAI_01342	CPGHLNFA_00205	FMJBDMAA_00024	DNIICONI_00687	POJGFOLD_00835	CKBPABEM_00331	AJLJINNK_01297	KBMNLIJE_00608	ILIAOFMC_00336	HBCCCJDO_01306	PCDIOKBK_01279	EGEIJCCE_01316	KBDNDIJC_00265	KNIPFBIG_01301	HMMAHLEA_00283	ACANHFHL_00959	PMLMCFMA_00292	ANPHMELP_00277	ENBJOPFK_00296	GIAHMCNJ_00649	IGKJJNBC_00198	LNGNGLNG_00197	AKGFKMDI_00798	LEAFNCID_00554	DLPAALFH_01399	IPJOKKOE_00199	PENNDBFL_01371	KJNGMDOK_01349	EGDCHMND_00934	LIABLAFP_01360	NPMNABFF_00729	FJCHHDBA_00333	LBNHFNKI_00345	EKKDBIOH_00331	PMMAFMCF_01283	GLCIECMN_00674	BAEHELAD_01348	KCFFEIDC_01374	KKGGIDGJ_01363	DIAKADDL_01306	FGJKIIPB_00220	OEILNEKL_00625	JIMKOJHD_01292	ENAINFNM_00837	EHHBADLL_01330	DLBIFBEL_00780	OMHIEELF_01388	NMFKAPKI_00344	AGBJHJBJ_01375	DCLIGAHE_00723	FHJPAFJC_00659	MFJAMCIJ_00775	HHIABDFC_01272	EKEGIBAN_01338	DBGFGGMI_00643	GPLKKFCE_01384	LINJIADJ_01354	NKOECKMH_01402	NHIILDHC_00690	FCONMIHO_01278	LDDIJGJN_01411	IICBNLPN_00954	JCGLBIBG_00688	GEFNELHG_01296	MCJBGPEJ_00301	PMJLGBCD_00196	CFDJKDHF_01318	ANEAEEMI_00277	DCLDNELJ_00156	LBOIMBHO_00656	KKDGNILP_00484	FEDPNOMJ_00240	FIFKCOFI_00718	DBDALAHK_01372	DBGKEMON_00363	FGKMEDHL_01301	DAMMHELI_00311	PHCEOBCJ_00536	CFKJCKBG_00632	DEBFNBDN_01381	FJNEKLCL_00552	MEFJDPCN_01348	OFIELKMJ_00277	EKNNEJHI_00774	GDAOIIHJ_01275	DGJLLLGB_00496		ONIEBNGN_00161	JFKFBKGF_01351	KKKWG1_1102.p01	MFIOGPNH_00715	EEKBLLNL_00659	LIHOEPCG_01150	ADENJNGO_00338	CPGBGDMN_01331	HACFJDPJ_00576	CMGBMKCJ_00457	BEFLLFAD_00485	FPNAMPGF_00702	EOJJIHKC_00915	HEFJEJIF_00700	OFJEBFHA_01314
yqeY		putative protein YqeY	123	123	1	169	2738				449	449	449	BPHFIHDL_00371	KOCJOFNC_00751	LBCCIJBH_00938	BMJPMCHL_00599	JNBCBFPE_01353	CFPEFCNE_00868	GKBANEBM_00701	MFHEGGBM_01354	EGGFBFOM_01391	GKOCOOAB_00939	FBDPMFPL_00451	IMOPPBIF_00666	KIEMHAEH_00799	MJACAPHP_00817	OLNGHCGH_01422	DCCFGIBI_00941	INDHGBHN_00603	ABJGGOKB_00801	PIGKNEIA_00796	AILEKONO_01422	CCALFPLO_01337	LIIDBHEN_01357	LFAEFAAI_01394	CPGHLNFA_00760	FMJBDMAA_00800	DNIICONI_00725	POJGFOLD_00914	CKBPABEM_00622	AJLJINNK_01344	KBMNLIJE_01242	ILIAOFMC_00599	HBCCCJDO_01357	PCDIOKBK_01328	EGEIJCCE_01365		KNIPFBIG_00715	HMMAHLEA_00592	ACANHFHL_00557	PMLMCFMA_00619	ANPHMELP_00711	ENBJOPFK_00731	GIAHMCNJ_00909	IGKJJNBC_00894	LNGNGLNG_00916	AKGFKMDI_00513	LEAFNCID_00739	DLPAALFH_01453	IPJOKKOE_00685	PENNDBFL_01421	KJNGMDOK_01397	EGDCHMND_00980	LIABLAFP_01411	NPMNABFF_01764	FJCHHDBA_01113	LBNHFNKI_01129	EKKDBIOH_00812	PMMAFMCF_01331	GLCIECMN_01031	BAEHELAD_01401	KCFFEIDC_01424	KKGGIDGJ_01412	DIAKADDL_01355	FGJKIIPB_00644	OEILNEKL_01240	JIMKOJHD_01340	ENAINFNM_00990	EHHBADLL_01381	DLBIFBEL_00818	OMHIEELF_01445	NMFKAPKI_00205	AGBJHJBJ_01424	DCLIGAHE_00787	FHJPAFJC_00678	MFJAMCIJ_00797	HHIABDFC_01320	EKEGIBAN_01394	DBGFGGMI_00509	GPLKKFCE_01437	LINJIADJ_01405	NKOECKMH_01453	NHIILDHC_00712	FCONMIHO_01326	LDDIJGJN_01466	IICBNLPN_01209	JCGLBIBG_01251	GEFNELHG_01345	MCJBGPEJ_00681	PMJLGBCD_00910	CFDJKDHF_01371	ANEAEEMI_00565	DCLDNELJ_00639	LBOIMBHO_00907	KKDGNILP_00725	FEDPNOMJ_01106	FIFKCOFI_00756	DBDALAHK_01422	DBGKEMON_00993	FGKMEDHL_01350	DAMMHELI_00753	PHCEOBCJ_00791	CFKJCKBG_00843	DEBFNBDN_01433	FJNEKLCL_00754	MEFJDPCN_01399	OFIELKMJ_00790	EKNNEJHI_00570	GDAOIIHJ_01323	DGJLLLGB_00632	OJPLKGNI_00618	ONIEBNGN_00595	JFKFBKGF_01404	KKKWG1_1040.p01	MFIOGPNH_00939	EEKBLLNL_00898	LIHOEPCG_01709	ADENJNGO_00278	CPGBGDMN_01381	HACFJDPJ_00706	CMGBMKCJ_01069	BEFLLFAD_00729	FPNAMPGF_01185	EOJJIHKC_00531	HEFJEJIF_00783	OFJEBFHA_01360
erpA		Iron-sulfur cluster insertion protein ErpA	123	123	1	169	2627				338	338	338	BPHFIHDL_00428	KOCJOFNC_01041	LBCCIJBH_01442	BMJPMCHL_01270	JNBCBFPE_01406	CFPEFCNE_01253	GKBANEBM_01180	MFHEGGBM_01407	EGGFBFOM_01444	GKOCOOAB_00662	FBDPMFPL_00540	IMOPPBIF_01193	KIEMHAEH_01471	MJACAPHP_00343	OLNGHCGH_01478	DCCFGIBI_01471	INDHGBHN_01392	ABJGGOKB_00744	PIGKNEIA_00751	AILEKONO_01487	CCALFPLO_01389	LIIDBHEN_01413	LFAEFAAI_01451	CPGHLNFA_00722		DNIICONI_01499	POJGFOLD_01371	CKBPABEM_01163	AJLJINNK_01404	KBMNLIJE_01451	ILIAOFMC_01215	HBCCCJDO_01416	PCDIOKBK_01386	EGEIJCCE_01418	KBDNDIJC_01322	KNIPFBIG_00670	HMMAHLEA_01086	ACANHFHL_01027	PMLMCFMA_01076	ANPHMELP_01375	ENBJOPFK_01435	GIAHMCNJ_01483	IGKJJNBC_01488	LNGNGLNG_01525	AKGFKMDI_01016	LEAFNCID_01331	DLPAALFH_01512	IPJOKKOE_01111	PENNDBFL_01477	KJNGMDOK_01452	EGDCHMND_00734	LIABLAFP_01468	NPMNABFF_00919	FJCHHDBA_01065	LBNHFNKI_01082	EKKDBIOH_01280	PMMAFMCF_01386	GLCIECMN_01020	BAEHELAD_01463	KCFFEIDC_01480	KKGGIDGJ_01468	DIAKADDL_01411	FGJKIIPB_01104	OEILNEKL_01448	JIMKOJHD_01398	ENAINFNM_01393	EHHBADLL_01437	DLBIFBEL_01513	OMHIEELF_01507	NMFKAPKI_01030	AGBJHJBJ_01480	DCLIGAHE_01410	FHJPAFJC_01036	MFJAMCIJ_01533	HHIABDFC_01373	EKEGIBAN_01459	DBGFGGMI_01107	GPLKKFCE_01498	LINJIADJ_01461	NKOECKMH_01512	NHIILDHC_01485	FCONMIHO_01384	LDDIJGJN_01523	IICBNLPN_01464	JCGLBIBG_01034	GEFNELHG_01397	MCJBGPEJ_00446	PMJLGBCD_01490	CFDJKDHF_01429	ANEAEEMI_01119	DCLDNELJ_00810	LBOIMBHO_01469	KKDGNILP_01388	FEDPNOMJ_00963	FIFKCOFI_01501	DBDALAHK_01478	DBGKEMON_01474	FGKMEDHL_01406	DAMMHELI_01160	PHCEOBCJ_01430	CFKJCKBG_01464	DEBFNBDN_01491	FJNEKLCL_01393	MEFJDPCN_01457	OFIELKMJ_01483	EKNNEJHI_01087	GDAOIIHJ_01377	DGJLLLGB_01457	OJPLKGNI_01487	ONIEBNGN_01097	JFKFBKGF_01461	KKKWG1_0978.p01	MFIOGPNH_01528	EEKBLLNL_01487	LIHOEPCG_01773	ADENJNGO_00213	CPGBGDMN_01437	HACFJDPJ_01460	CMGBMKCJ_01117	BEFLLFAD_01468	FPNAMPGF_01438	EOJJIHKC_00380	HEFJEJIF_01084	OFJEBFHA_01417
KKKWG1_0975.p01		hypothetical protein	123	123	1	169	2623				311	311	311	BPHFIHDL_00431	KOCJOFNC_01038	LBCCIJBH_01445	BMJPMCHL_01267	JNBCBFPE_01409	CFPEFCNE_01250	GKBANEBM_01183	MFHEGGBM_01410	EGGFBFOM_01447	GKOCOOAB_00665	FBDPMFPL_00537	IMOPPBIF_01196	KIEMHAEH_01468	MJACAPHP_00346	OLNGHCGH_01481	DCCFGIBI_01468	INDHGBHN_01389	ABJGGOKB_00741	PIGKNEIA_00748	AILEKONO_01490	CCALFPLO_01392	LIIDBHEN_01416	LFAEFAAI_01454	CPGHLNFA_00725	FMJBDMAA_01749	DNIICONI_01502	POJGFOLD_01869	CKBPABEM_01160	AJLJINNK_01408	KBMNLIJE_01448	ILIAOFMC_01212	HBCCCJDO_01419	PCDIOKBK_01389	EGEIJCCE_01421	KBDNDIJC_01319	KNIPFBIG_00667	HMMAHLEA_01089	ACANHFHL_01030	PMLMCFMA_01079	ANPHMELP_01372	ENBJOPFK_01432	GIAHMCNJ_01486	IGKJJNBC_01491	LNGNGLNG_01528	AKGFKMDI_01013	LEAFNCID_01334	DLPAALFH_01515	IPJOKKOE_01114	PENNDBFL_01480	KJNGMDOK_01455	EGDCHMND_00737	LIABLAFP_01471		FJCHHDBA_01068	LBNHFNKI_01079	EKKDBIOH_01277	PMMAFMCF_01390	GLCIECMN_01023	BAEHELAD_01467	KCFFEIDC_01483	KKGGIDGJ_01471	DIAKADDL_01414	FGJKIIPB_01107	OEILNEKL_01451	JIMKOJHD_01401	ENAINFNM_01858	EHHBADLL_01440	DLBIFBEL_01510	OMHIEELF_01510	NMFKAPKI_01027	AGBJHJBJ_01483	DCLIGAHE_01413	FHJPAFJC_01033	MFJAMCIJ_01530	HHIABDFC_01376	EKEGIBAN_01462	DBGFGGMI_01110	GPLKKFCE_01502	LINJIADJ_01464	NKOECKMH_01515	NHIILDHC_01482	FCONMIHO_01387	LDDIJGJN_01527	IICBNLPN_01461	JCGLBIBG_01031	GEFNELHG_01400	MCJBGPEJ_00443	PMJLGBCD_01487	CFDJKDHF_01432	ANEAEEMI_01122	DCLDNELJ_00813	LBOIMBHO_01466	KKDGNILP_01385	FEDPNOMJ_00966	FIFKCOFI_01498	DBDALAHK_01481	DBGKEMON_01477	FGKMEDHL_01410	DAMMHELI_01157	PHCEOBCJ_01427	CFKJCKBG_01467	DEBFNBDN_01494	FJNEKLCL_01390	MEFJDPCN_01461	OFIELKMJ_01486	EKNNEJHI_01090	GDAOIIHJ_01380	DGJLLLGB_01460	OJPLKGNI_01490	ONIEBNGN_01100	JFKFBKGF_01465	KKKWG1_0975.p01	MFIOGPNH_01531	EEKBLLNL_01484	LIHOEPCG_01776	ADENJNGO_00210	CPGBGDMN_01441	HACFJDPJ_01463	CMGBMKCJ_01120	BEFLLFAD_01465	FPNAMPGF_01441	EOJJIHKC_00377	HEFJEJIF_01081	OFJEBFHA_01420
KKKWG1_0845.p01		hypothetical protein	123	123	1	169	2537				206	206	206	BPHFIHDL_00494	KOCJOFNC_01670	LBCCIJBH_00904	BMJPMCHL_00957	JNBCBFPE_01471	CFPEFCNE_00477	GKBANEBM_00652	MFHEGGBM_01473	EGGFBFOM_01510	GKOCOOAB_01624	FBDPMFPL_01718	IMOPPBIF_01898	KIEMHAEH_00448	MJACAPHP_00519	OLNGHCGH_01544	DCCFGIBI_01914	INDHGBHN_00245	ABJGGOKB_00305	PIGKNEIA_01553	AILEKONO_00515	CCALFPLO_01455	LIIDBHEN_01478	LFAEFAAI_01514	CPGHLNFA_01890	FMJBDMAA_01580	DNIICONI_01859	POJGFOLD_00177	CKBPABEM_01686	AJLJINNK_01469	KBMNLIJE_00209	ILIAOFMC_00035	HBCCCJDO_01481	PCDIOKBK_01454	EGEIJCCE_01484	KBDNDIJC_01828	KNIPFBIG_00407	HMMAHLEA_00335	ACANHFHL_00331	PMLMCFMA_00319	ANPHMELP_00675	ENBJOPFK_00706	GIAHMCNJ_00875	IGKJJNBC_00857	LNGNGLNG_00893	AKGFKMDI_00251	LEAFNCID_00681	DLPAALFH_01581	IPJOKKOE_00314	PENNDBFL_01543	KJNGMDOK_01516	EGDCHMND_00117	LIABLAFP_01533		FJCHHDBA_00387	LBNHFNKI_00372	EKKDBIOH_01650	PMMAFMCF_01453	GLCIECMN_00247	BAEHELAD_01535	KCFFEIDC_01546	KKGGIDGJ_01534	DIAKADDL_01477	FGJKIIPB_00312	OEILNEKL_00617	JIMKOJHD_01464	ENAINFNM_00203	EHHBADLL_01504	DLBIFBEL_00193	OMHIEELF_01583	NMFKAPKI_01164	AGBJHJBJ_01546	DCLIGAHE_00751	FHJPAFJC_01644	MFJAMCIJ_00046	HHIABDFC_01440	EKEGIBAN_01526	DBGFGGMI_01608	GPLKKFCE_01566	LINJIADJ_01527	NKOECKMH_01581	NHIILDHC_00182	FCONMIHO_01447	LDDIJGJN_01591	IICBNLPN_00141	JCGLBIBG_01660	GEFNELHG_01461	MCJBGPEJ_01695	PMJLGBCD_00873	CFDJKDHF_01494	ANEAEEMI_00423	DCLDNELJ_01533	LBOIMBHO_00881	KKDGNILP_00703	FEDPNOMJ_00294	FIFKCOFI_00046	DBDALAHK_01544	DBGKEMON_00969	FGKMEDHL_01472	DAMMHELI_00365	PHCEOBCJ_00756	CFKJCKBG_00817	DEBFNBDN_01556	FJNEKLCL_00732	MEFJDPCN_01526	OFIELKMJ_00766	EKNNEJHI_00130	GDAOIIHJ_01443	DGJLLLGB_00534	OJPLKGNI_01712	ONIEBNGN_00253	JFKFBKGF_01532	KKKWG1_0845.p01	MFIOGPNH_00902	EEKBLLNL_00875	LIHOEPCG_00970	ADENJNGO_01042	CPGBGDMN_01500	HACFJDPJ_00779	CMGBMKCJ_00286	BEFLLFAD_00754	FPNAMPGF_00198	EOJJIHKC_01788	HEFJEJIF_00405	OFJEBFHA_01483
KKKWG1_0815.p01		hypothetical protein	123	123	1	169	369				950	950	950	BPHFIHDL_00521	KOCJOFNC_00688	LBCCIJBH_01567	BMJPMCHL_00398	JNBCBFPE_01492	CFPEFCNE_01666	GKBANEBM_00731	MFHEGGBM_01493	EGGFBFOM_01535	GKOCOOAB_01567	FBDPMFPL_01396	IMOPPBIF_01357	KIEMHAEH_01206	MJACAPHP_01657	OLNGHCGH_01572	DCCFGIBI_01319	INDHGBHN_01006	ABJGGOKB_00287	PIGKNEIA_01572	AILEKONO_00487	CCALFPLO_01472	LIIDBHEN_01498	LFAEFAAI_01538	CPGHLNFA_01590	FMJBDMAA_00684	DNIICONI_00926	POJGFOLD_01181	CKBPABEM_00763	AJLJINNK_01492	KBMNLIJE_00630	ILIAOFMC_00093	HBCCCJDO_01502	PCDIOKBK_01474	EGEIJCCE_01505	KBDNDIJC_00542	KNIPFBIG_00388	HMMAHLEA_01307	ACANHFHL_00918	PMLMCFMA_01294	ANPHMELP_00916	ENBJOPFK_00986	GIAHMCNJ_01021	IGKJJNBC_01045	LNGNGLNG_01071	AKGFKMDI_01180	LEAFNCID_00864	DLPAALFH_01609	IPJOKKOE_01341	PENNDBFL_01571	KJNGMDOK_01543		LIABLAFP_01560	NPMNABFF_01105	FJCHHDBA_01334	LBNHFNKI_00955	EKKDBIOH_01639	PMMAFMCF_01474	GLCIECMN_01228	BAEHELAD_01556	KCFFEIDC_01573	KKGGIDGJ_01560	DIAKADDL_01497	FGJKIIPB_01372	OEILNEKL_01259	JIMKOJHD_01489	ENAINFNM_01211	EHHBADLL_01523	DLBIFBEL_01253	OMHIEELF_01601	NMFKAPKI_01860	AGBJHJBJ_01572	DCLIGAHE_00963	FHJPAFJC_00621	MFJAMCIJ_00572	HHIABDFC_01460	EKEGIBAN_01547	DBGFGGMI_00625	GPLKKFCE_01592	LINJIADJ_01555	NKOECKMH_01608	NHIILDHC_01215	FCONMIHO_01466	LDDIJGJN_01619	IICBNLPN_01230	JCGLBIBG_00663	GEFNELHG_01482	MCJBGPEJ_01322	PMJLGBCD_01062	CFDJKDHF_01514	ANEAEEMI_01088	DCLDNELJ_00263	LBOIMBHO_01017	KKDGNILP_00930	FEDPNOMJ_01259	FIFKCOFI_01193	DBDALAHK_01572	DBGKEMON_00608	FGKMEDHL_01491	DAMMHELI_01402	PHCEOBCJ_00968	CFKJCKBG_00947	DEBFNBDN_01584	FJNEKLCL_00958	MEFJDPCN_01549	OFIELKMJ_00996	EKNNEJHI_00110	GDAOIIHJ_01462	DGJLLLGB_00515	OJPLKGNI_01351	ONIEBNGN_01067	JFKFBKGF_01551	KKKWG1_0815.p01	MFIOGPNH_01049	EEKBLLNL_01010	LIHOEPCG_00952	ADENJNGO_01014	CPGBGDMN_01527	HACFJDPJ_00927	CMGBMKCJ_00267	BEFLLFAD_00913	FPNAMPGF_01206	EOJJIHKC_00875	HEFJEJIF_00660	OFJEBFHA_01508
sasA_2		Adaptive-response sensory-kinase SasA	123	123	1	169	1192				1388	1388	1388	BPHFIHDL_00642	KOCJOFNC_01235	LBCCIJBH_00156	BMJPMCHL_00781	JNBCBFPE_01636	CFPEFCNE_00054	GKBANEBM_01078	MFHEGGBM_01638	EGGFBFOM_01695	GKOCOOAB_01088	FBDPMFPL_00073	IMOPPBIF_01087	KIEMHAEH_00429	MJACAPHP_00170	OLNGHCGH_01747	DCCFGIBI_01076	INDHGBHN_00349	ABJGGOKB_00166	PIGKNEIA_00347	AILEKONO_01742	CCALFPLO_01621	LIIDBHEN_01641	LFAEFAAI_01700	CPGHLNFA_00115	FMJBDMAA_01037	DNIICONI_00388	POJGFOLD_01029	CKBPABEM_01055	AJLJINNK_01628	KBMNLIJE_00472	ILIAOFMC_01037	HBCCCJDO_01641	PCDIOKBK_01616	EGEIJCCE_01661	KBDNDIJC_01436	KNIPFBIG_01614	HMMAHLEA_01013	ACANHFHL_00981	PMLMCFMA_00075	ANPHMELP_01142	ENBJOPFK_00821	GIAHMCNJ_00155	IGKJJNBC_01025	LNGNGLNG_01044	AKGFKMDI_00028	LEAFNCID_01062	DLPAALFH_01786	IPJOKKOE_01232	PENNDBFL_01748	KJNGMDOK_01711	EGDCHMND_00837	LIABLAFP_01733		FJCHHDBA_01074	LBNHFNKI_00135	EKKDBIOH_00054	PMMAFMCF_01618	GLCIECMN_00028	BAEHELAD_01702	KCFFEIDC_01749	KKGGIDGJ_01735	DIAKADDL_01633	FGJKIIPB_00130	OEILNEKL_00393	JIMKOJHD_01636	ENAINFNM_01200	EHHBADLL_01661	DLBIFBEL_00507	OMHIEELF_01748	NMFKAPKI_00110	AGBJHJBJ_01746	DCLIGAHE_01170	FHJPAFJC_01266	MFJAMCIJ_00381	HHIABDFC_01603	EKEGIBAN_01686	DBGFGGMI_00894	GPLKKFCE_01754	LINJIADJ_01730	NKOECKMH_01786	NHIILDHC_00448	FCONMIHO_01603	LDDIJGJN_01799	IICBNLPN_00454	JCGLBIBG_01282	GEFNELHG_01617	MCJBGPEJ_00048	PMJLGBCD_01035	CFDJKDHF_01653	ANEAEEMI_00991	DCLDNELJ_01013	LBOIMBHO_00144	KKDGNILP_01454	FEDPNOMJ_00869	FIFKCOFI_00422	DBDALAHK_01747	DBGKEMON_00165	FGKMEDHL_01627	DAMMHELI_00005	PHCEOBCJ_00310	CFKJCKBG_00154	DEBFNBDN_01757	FJNEKLCL_01169	MEFJDPCN_01694	OFIELKMJ_01243	EKNNEJHI_00028	GDAOIIHJ_01604	DGJLLLGB_00025	OJPLKGNI_00322	ONIEBNGN_00051	JFKFBKGF_01699	KKKWG1_2126.p01	MFIOGPNH_00121	EEKBLLNL_00162	LIHOEPCG_00818	ADENJNGO_02158	CPGBGDMN_01694	HACFJDPJ_01217	CMGBMKCJ_01469	BEFLLFAD_01199	FPNAMPGF_00427	EOJJIHKC_00276	HEFJEJIF_01309	OFJEBFHA_01662
queH		Epoxyqueuosine reductase QueH	123	123	1	169	909				671	671	671	BPHFIHDL_00781	KOCJOFNC_00969	LBCCIJBH_01348		JNBCBFPE_01771	CFPEFCNE_01380	GKBANEBM_01429	MFHEGGBM_01769	EGGFBFOM_01828	GKOCOOAB_00319	FBDPMFPL_00437	IMOPPBIF_01406	KIEMHAEH_01421	MJACAPHP_01418	OLNGHCGH_01885	DCCFGIBI_01375	INDHGBHN_01317	ABJGGOKB_01345	PIGKNEIA_00562	AILEKONO_01603	CCALFPLO_01756	LIIDBHEN_01775	LFAEFAAI_01830	CPGHLNFA_01342	FMJBDMAA_00469	DNIICONI_01430	POJGFOLD_01458	CKBPABEM_01033	AJLJINNK_01768	KBMNLIJE_01415	ILIAOFMC_01018	HBCCCJDO_01786	PCDIOKBK_01750	EGEIJCCE_01791	KBDNDIJC_01032	KNIPFBIG_01449	HMMAHLEA_01378	ACANHFHL_01379	PMLMCFMA_01375	ANPHMELP_01256	ENBJOPFK_01319	GIAHMCNJ_01375	IGKJJNBC_01391	LNGNGLNG_01416	AKGFKMDI_01276	LEAFNCID_01191	DLPAALFH_01927	IPJOKKOE_01388	PENNDBFL_01886	KJNGMDOK_01843	EGDCHMND_01113	LIABLAFP_01870	NPMNABFF_01606	FJCHHDBA_01450	LBNHFNKI_01446	EKKDBIOH_01388	PMMAFMCF_01748	GLCIECMN_01305	BAEHELAD_01841	KCFFEIDC_01885	KKGGIDGJ_01870	DIAKADDL_01765	FGJKIIPB_01415	OEILNEKL_01089	JIMKOJHD_01773	ENAINFNM_01468	EHHBADLL_01796	DLBIFBEL_01463	OMHIEELF_01892	NMFKAPKI_01118	AGBJHJBJ_01883	DCLIGAHE_01300	FHJPAFJC_00919	MFJAMCIJ_01460	HHIABDFC_01732	EKEGIBAN_01828	DBGFGGMI_01419	GPLKKFCE_01889	LINJIADJ_01868	NKOECKMH_01924	NHIILDHC_01435	FCONMIHO_01741	LDDIJGJN_01943	IICBNLPN_01021	JCGLBIBG_00923	GEFNELHG_01750	MCJBGPEJ_01407	PMJLGBCD_01400	CFDJKDHF_01786	ANEAEEMI_01422	DCLDNELJ_01256	LBOIMBHO_01366	KKDGNILP_01266	FEDPNOMJ_01353	FIFKCOFI_01437	DBDALAHK_01886	DBGKEMON_01419	FGKMEDHL_01761	DAMMHELI_01483	PHCEOBCJ_01312	CFKJCKBG_01328	DEBFNBDN_01898	FJNEKLCL_01267	MEFJDPCN_01835	OFIELKMJ_01347	EKNNEJHI_01304	GDAOIIHJ_01736	DGJLLLGB_01408	OJPLKGNI_01445	ONIEBNGN_01394	JFKFBKGF_01843	KKKWG1_1986.p01	MFIOGPNH_01421	EEKBLLNL_01359	LIHOEPCG_02010	ADENJNGO_00079	CPGBGDMN_01826	HACFJDPJ_01342	CMGBMKCJ_01300	BEFLLFAD_01321	FPNAMPGF_01383	EOJJIHKC_01364	HEFJEJIF_00968	OFJEBFHA_01800
mrdA		Peptidoglycan D,D-transpeptidase MrdA	123	123	1	169	878				2051	2051	2051	BPHFIHDL_00800	KOCJOFNC_00197	LBCCIJBH_00566	BMJPMCHL_00339	JNBCBFPE_01792	CFPEFCNE_00715	GKBANEBM_00143	MFHEGGBM_01789	EGGFBFOM_01848		FBDPMFPL_00036	IMOPPBIF_00167	KIEMHAEH_00301	MJACAPHP_00656	OLNGHCGH_01905	DCCFGIBI_00167	INDHGBHN_00200	ABJGGOKB_01365	PIGKNEIA_00583	AILEKONO_01582	CCALFPLO_01775	LIIDBHEN_01794	LFAEFAAI_01849	CPGHLNFA_00593	FMJBDMAA_00407	DNIICONI_00286	POJGFOLD_00589	CKBPABEM_00141	AJLJINNK_01790	KBMNLIJE_00013	ILIAOFMC_00213	HBCCCJDO_01807	PCDIOKBK_01771	EGEIJCCE_01810	KBDNDIJC_00773	KNIPFBIG_00502	HMMAHLEA_00776	ACANHFHL_00740	PMLMCFMA_00827	ANPHMELP_00387	ENBJOPFK_00370	GIAHMCNJ_00567	IGKJJNBC_00504	LNGNGLNG_00508	AKGFKMDI_00779	LEAFNCID_00417	DLPAALFH_01946	IPJOKKOE_00915	PENNDBFL_01905	KJNGMDOK_01864	EGDCHMND_00425	LIABLAFP_01889	NPMNABFF_00084	FJCHHDBA_00849	LBNHFNKI_00860	EKKDBIOH_00661	PMMAFMCF_01768	GLCIECMN_00655	BAEHELAD_01864	KCFFEIDC_01904	KKGGIDGJ_01889	DIAKADDL_01786	FGJKIIPB_00812	OEILNEKL_00083	JIMKOJHD_01794	ENAINFNM_00570	EHHBADLL_01818	DLBIFBEL_00381	OMHIEELF_01914	NMFKAPKI_00376	AGBJHJBJ_01902	DCLIGAHE_00396	FHJPAFJC_00072	MFJAMCIJ_00267	HHIABDFC_01753	EKEGIBAN_01850	DBGFGGMI_00194	GPLKKFCE_01910	LINJIADJ_01887	NKOECKMH_01946	NHIILDHC_00293	FCONMIHO_01762	LDDIJGJN_01965	IICBNLPN_00083	JCGLBIBG_00194	GEFNELHG_01771	MCJBGPEJ_00268	PMJLGBCD_00467	CFDJKDHF_01805	ANEAEEMI_00641	DCLDNELJ_00042	LBOIMBHO_00556	KKDGNILP_00141	FEDPNOMJ_00685	FIFKCOFI_00268	DBDALAHK_01906	DBGKEMON_00633	FGKMEDHL_01785	DAMMHELI_00937	PHCEOBCJ_00250	CFKJCKBG_00415	DEBFNBDN_01918	FJNEKLCL_00163	MEFJDPCN_01856	OFIELKMJ_00428	EKNNEJHI_00742	GDAOIIHJ_01756	DGJLLLGB_00226	OJPLKGNI_00195	ONIEBNGN_00772	JFKFBKGF_01865	KKKWG1_1964.p01	MFIOGPNH_00588	EEKBLLNL_00576	LIHOEPCG_01989	ADENJNGO_00100	CPGBGDMN_01848	HACFJDPJ_00383	CMGBMKCJ_01278	BEFLLFAD_00338	FPNAMPGF_00083	EOJJIHKC_00131	HEFJEJIF_00230	OFJEBFHA_01820
ratA		Ribosome association toxin RatA	123	123	1	169	876				428	428	428	BPHFIHDL_00802	KOCJOFNC_00199	LBCCIJBH_00564	BMJPMCHL_00337	JNBCBFPE_01794	CFPEFCNE_00717	GKBANEBM_00145	MFHEGGBM_01791	EGGFBFOM_01850		FBDPMFPL_00034	IMOPPBIF_00165	KIEMHAEH_00299	MJACAPHP_00654	OLNGHCGH_01907	DCCFGIBI_00165	INDHGBHN_00202	ABJGGOKB_01367	PIGKNEIA_00585	AILEKONO_01580	CCALFPLO_01777	LIIDBHEN_01796	LFAEFAAI_01851	CPGHLNFA_00595	FMJBDMAA_01869	DNIICONI_00288	POJGFOLD_00587	CKBPABEM_00143	AJLJINNK_01792	KBMNLIJE_00015	ILIAOFMC_00211	HBCCCJDO_01809	PCDIOKBK_01773	EGEIJCCE_01812	KBDNDIJC_00775	KNIPFBIG_00504	HMMAHLEA_00778	ACANHFHL_00742	PMLMCFMA_00825	ANPHMELP_00385	ENBJOPFK_00368	GIAHMCNJ_00569	IGKJJNBC_00506	LNGNGLNG_00506	AKGFKMDI_00781	LEAFNCID_00419	DLPAALFH_01948	IPJOKKOE_00913	PENNDBFL_01907	KJNGMDOK_01866	EGDCHMND_00427	LIABLAFP_01891	NPMNABFF_00082	FJCHHDBA_00851	LBNHFNKI_00862	EKKDBIOH_00659	PMMAFMCF_01770	GLCIECMN_00657	BAEHELAD_01866	KCFFEIDC_01906	KKGGIDGJ_01891	DIAKADDL_01788	FGJKIIPB_00814	OEILNEKL_00081	JIMKOJHD_01796	ENAINFNM_00572	EHHBADLL_01820	DLBIFBEL_00379	OMHIEELF_01916	NMFKAPKI_00374	AGBJHJBJ_01904	DCLIGAHE_00398	FHJPAFJC_00074	MFJAMCIJ_00269	HHIABDFC_01755	EKEGIBAN_01852	DBGFGGMI_00196	GPLKKFCE_01912	LINJIADJ_01889	NKOECKMH_01948	NHIILDHC_00295	FCONMIHO_01764	LDDIJGJN_01967	IICBNLPN_00081	JCGLBIBG_00196	GEFNELHG_01773	MCJBGPEJ_00266	PMJLGBCD_00465	CFDJKDHF_01807	ANEAEEMI_00643	DCLDNELJ_00040	LBOIMBHO_00558	KKDGNILP_00143	FEDPNOMJ_00683	FIFKCOFI_00270	DBDALAHK_01908	DBGKEMON_00635	FGKMEDHL_01787	DAMMHELI_00939	PHCEOBCJ_00248	CFKJCKBG_00417	DEBFNBDN_01920	FJNEKLCL_00165	MEFJDPCN_01858	OFIELKMJ_00426	EKNNEJHI_00744	GDAOIIHJ_01758	DGJLLLGB_00224	OJPLKGNI_00193	ONIEBNGN_00774	JFKFBKGF_01867	KKKWG1_1962.p01	MFIOGPNH_00590	EEKBLLNL_00578	LIHOEPCG_01987	ADENJNGO_00102	CPGBGDMN_01850	HACFJDPJ_00381	CMGBMKCJ_01276	BEFLLFAD_00336	FPNAMPGF_00081	EOJJIHKC_00133	HEFJEJIF_00228	OFJEBFHA_01822
cyaY		Iron-sulfur cluster assembly protein CyaY	123	123	1	169	776				320	320	320	BPHFIHDL_00853	KOCJOFNC_00531	LBCCIJBH_00508	BMJPMCHL_01203	JNBCBFPE_01841	CFPEFCNE_00525	GKBANEBM_00588	MFHEGGBM_01839	EGGFBFOM_01897		FBDPMFPL_00973	IMOPPBIF_00614	KIEMHAEH_00692	MJACAPHP_00508	OLNGHCGH_01956	DCCFGIBI_00527	INDHGBHN_00424	ABJGGOKB_01415	PIGKNEIA_00637	AILEKONO_00545	CCALFPLO_01825	LIIDBHEN_01842	LFAEFAAI_01902	CPGHLNFA_00373	FMJBDMAA_01095	DNIICONI_00578	POJGFOLD_00811	CKBPABEM_00462	AJLJINNK_01841	KBMNLIJE_00063	ILIAOFMC_00470	HBCCCJDO_01860	PCDIOKBK_01822	EGEIJCCE_01861	KBDNDIJC_00319	KNIPFBIG_00556	HMMAHLEA_00579	ACANHFHL_00510	PMLMCFMA_00606	ANPHMELP_00604	ENBJOPFK_00618	GIAHMCNJ_00522	IGKJJNBC_00640	LNGNGLNG_00664	AKGFKMDI_00526	LEAFNCID_00612	DLPAALFH_01997	IPJOKKOE_00638	PENNDBFL_01957	KJNGMDOK_01916	EGDCHMND_01643	LIABLAFP_01942	NPMNABFF_00824	FJCHHDBA_00591	LBNHFNKI_00602	EKKDBIOH_00443	PMMAFMCF_01820	GLCIECMN_00492	BAEHELAD_01920	KCFFEIDC_01955	KKGGIDGJ_01941	DIAKADDL_01837	FGJKIIPB_00037	OEILNEKL_00033	JIMKOJHD_01845	ENAINFNM_00813	EHHBADLL_01870	DLBIFBEL_00711	OMHIEELF_01974	NMFKAPKI_01663	AGBJHJBJ_01954	DCLIGAHE_00651	FHJPAFJC_00352	MFJAMCIJ_00627	HHIABDFC_01804	EKEGIBAN_01908	DBGFGGMI_00351	GPLKKFCE_01966	LINJIADJ_01941	NKOECKMH_02001	NHIILDHC_00631	FCONMIHO_01812	LDDIJGJN_02021	IICBNLPN_00033	JCGLBIBG_00450	GEFNELHG_01822	MCJBGPEJ_00730	PMJLGBCD_00693	CFDJKDHF_01855	ANEAEEMI_00409	DCLDNELJ_00663	LBOIMBHO_00511	KKDGNILP_00616	FEDPNOMJ_00483	FIFKCOFI_00616	DBDALAHK_01957	DBGKEMON_00770	FGKMEDHL_01835	DAMMHELI_00740	PHCEOBCJ_00651	CFKJCKBG_00397	DEBFNBDN_01970	FJNEKLCL_00643	MEFJDPCN_01908	OFIELKMJ_00678	EKNNEJHI_00557	GDAOIIHJ_01807	DGJLLLGB_00678	OJPLKGNI_00664	ONIEBNGN_00643	JFKFBKGF_01921	KKKWG1_1912.p01	MFIOGPNH_00570	EEKBLLNL_00531	LIHOEPCG_01936	ADENJNGO_01072	CPGBGDMN_01901	HACFJDPJ_00628	CMGBMKCJ_01223	BEFLLFAD_00623	FPNAMPGF_00033	EOJJIHKC_00544	HEFJEJIF_00421	OFJEBFHA_01869
clpP		ATP-dependent Clp protease proteolytic subunit	123	123	1	169	3403				617	617	617	BPHFIHDL_00923	KOCJOFNC_01263	LBCCIJBH_00403	BMJPMCHL_00695	JNBCBFPE_00482	CFPEFCNE_00783	GKBANEBM_00506	MFHEGGBM_00479	EGGFBFOM_00485	GKOCOOAB_00479	FBDPMFPL_00125	IMOPPBIF_00506	KIEMHAEH_01120	MJACAPHP_01054	OLNGHCGH_00507	DCCFGIBI_00382	INDHGBHN_00968	ABJGGOKB_01213	PIGKNEIA_01713	AILEKONO_00324	CCALFPLO_00477	LIIDBHEN_00487	LFAEFAAI_00488	CPGHLNFA_00974	FMJBDMAA_00083	DNIICONI_01204	POJGFOLD_00895	CKBPABEM_01384	AJLJINNK_00496	KBMNLIJE_01175	ILIAOFMC_00566	HBCCCJDO_00491	PCDIOKBK_00480	EGEIJCCE_00492	KBDNDIJC_00455	KNIPFBIG_00248	HMMAHLEA_01254	ACANHFHL_01243	PMLMCFMA_01230	ANPHMELP_00331	ENBJOPFK_00480	GIAHMCNJ_00380	IGKJJNBC_00384	LNGNGLNG_00352	AKGFKMDI_00867	LEAFNCID_00335	DLPAALFH_00512	IPJOKKOE_01288	PENNDBFL_00507	KJNGMDOK_00492	EGDCHMND_01524	LIABLAFP_00499		FJCHHDBA_01255	LBNHFNKI_01276	EKKDBIOH_00734	PMMAFMCF_00479	GLCIECMN_00807	BAEHELAD_00509	KCFFEIDC_00508	KKGGIDGJ_00507	DIAKADDL_00486	FGJKIIPB_00897	OEILNEKL_01195	JIMKOJHD_00492	ENAINFNM_00926	EHHBADLL_00499	DLBIFBEL_01154	OMHIEELF_00499	NMFKAPKI_00439	AGBJHJBJ_00508	DCLIGAHE_00316	FHJPAFJC_01303	MFJAMCIJ_01244	HHIABDFC_00482	EKEGIBAN_00490	DBGFGGMI_01301	GPLKKFCE_00509	LINJIADJ_00510	NKOECKMH_00516	NHIILDHC_01154	FCONMIHO_00489	LDDIJGJN_00515	IICBNLPN_01126	JCGLBIBG_01307	GEFNELHG_00481	MCJBGPEJ_00791	PMJLGBCD_00311	CFDJKDHF_00490	ANEAEEMI_00810	DCLDNELJ_01056	LBOIMBHO_00431	KKDGNILP_00281	FEDPNOMJ_01135	FIFKCOFI_01128	DBDALAHK_00506	DBGKEMON_00482	FGKMEDHL_00491	DAMMHELI_01335	PHCEOBCJ_00352	CFKJCKBG_00259	DEBFNBDN_00504	FJNEKLCL_00333	MEFJDPCN_00500	OFIELKMJ_00372	EKNNEJHI_00899	GDAOIIHJ_00480	DGJLLLGB_00732	OJPLKGNI_00752	ONIEBNGN_00873	JFKFBKGF_00493	KKKWG1_0652.p01	MFIOGPNH_00432	EEKBLLNL_00418	LIHOEPCG_00044	ADENJNGO_01380	CPGBGDMN_00490	HACFJDPJ_00295	CMGBMKCJ_00120	BEFLLFAD_00315	FPNAMPGF_01105	EOJJIHKC_00604	HEFJEJIF_01341	OFJEBFHA_00493
KKKWG1_0643.p01		hypothetical protein	123	123	1	169	3414				1148	1148	1148	BPHFIHDL_00932	KOCJOFNC_01272	LBCCIJBH_00394	BMJPMCHL_00686	JNBCBFPE_00492	CFPEFCNE_00774	GKBANEBM_00497	MFHEGGBM_00488	EGGFBFOM_00494	GKOCOOAB_00632		IMOPPBIF_00497	KIEMHAEH_01129	MJACAPHP_01064	OLNGHCGH_00517	DCCFGIBI_00373	INDHGBHN_00959	ABJGGOKB_01204	PIGKNEIA_01723	AILEKONO_00315	CCALFPLO_00486	LIIDBHEN_00496	LFAEFAAI_00497	CPGHLNFA_00964	FMJBDMAA_00074	DNIICONI_01195	POJGFOLD_00886	CKBPABEM_01375	AJLJINNK_00505	KBMNLIJE_01184	ILIAOFMC_00557	HBCCCJDO_00501	PCDIOKBK_00489	EGEIJCCE_00501	KBDNDIJC_00464	KNIPFBIG_00239	HMMAHLEA_01245	ACANHFHL_01234	PMLMCFMA_01239	ANPHMELP_00322	ENBJOPFK_00489	GIAHMCNJ_00389	IGKJJNBC_00375	LNGNGLNG_00361	AKGFKMDI_00877	LEAFNCID_00344	DLPAALFH_00521	IPJOKKOE_01279	PENNDBFL_00517	KJNGMDOK_00501	EGDCHMND_01417	LIABLAFP_00508	NPMNABFF_00795	FJCHHDBA_01264	LBNHFNKI_01267	EKKDBIOH_00743	PMMAFMCF_00488	GLCIECMN_00797	BAEHELAD_00519	KCFFEIDC_00518	KKGGIDGJ_00517	DIAKADDL_00496	FGJKIIPB_00888	OEILNEKL_01186	JIMKOJHD_00501	ENAINFNM_00917	EHHBADLL_00508	DLBIFBEL_01163	OMHIEELF_00508	NMFKAPKI_00449	AGBJHJBJ_00518	DCLIGAHE_00325	FHJPAFJC_01294	MFJAMCIJ_01235	HHIABDFC_00491	EKEGIBAN_00499	DBGFGGMI_01292	GPLKKFCE_00518	LINJIADJ_00519	NKOECKMH_00526	NHIILDHC_01145	FCONMIHO_00498	LDDIJGJN_00525	IICBNLPN_01135	JCGLBIBG_01298	GEFNELHG_00490	MCJBGPEJ_00782	PMJLGBCD_00320	CFDJKDHF_00499	ANEAEEMI_00801	DCLDNELJ_01047	LBOIMBHO_00422	KKDGNILP_00290	FEDPNOMJ_01144	FIFKCOFI_01119	DBDALAHK_00516	DBGKEMON_00491	FGKMEDHL_00500	DAMMHELI_01326	PHCEOBCJ_00361	CFKJCKBG_00250	DEBFNBDN_00513	FJNEKLCL_00324	MEFJDPCN_00509	OFIELKMJ_00363	EKNNEJHI_00889	GDAOIIHJ_00489	DGJLLLGB_00723	OJPLKGNI_00743	ONIEBNGN_00864	JFKFBKGF_00502	KKKWG1_0643.p01	MFIOGPNH_00423	EEKBLLNL_00409	LIHOEPCG_00053	ADENJNGO_01389	CPGBGDMN_00499	HACFJDPJ_00304	CMGBMKCJ_00111	BEFLLFAD_00306	FPNAMPGF_01114	EOJJIHKC_00595	HEFJEJIF_01350	OFJEBFHA_00502
KKKWG1_0608.p01		hypothetical protein	123	123	1	169	3463				587	587	587	BPHFIHDL_00969	KOCJOFNC_00095	LBCCIJBH_00266	BMJPMCHL_00100	JNBCBFPE_00535	CFPEFCNE_01497	GKBANEBM_00242	MFHEGGBM_00528	EGGFBFOM_00536	GKOCOOAB_00911		IMOPPBIF_00242	KIEMHAEH_00173	MJACAPHP_00412	OLNGHCGH_00559	DCCFGIBI_00562	INDHGBHN_00160	ABJGGOKB_01167	PIGKNEIA_01760	AILEKONO_00278	CCALFPLO_00525	LIIDBHEN_00538	LFAEFAAI_00540	CPGHLNFA_00328	FMJBDMAA_00262	DNIICONI_00744	POJGFOLD_00388	CKBPABEM_00475	AJLJINNK_00546	KBMNLIJE_00558	ILIAOFMC_00542	HBCCCJDO_00540	PCDIOKBK_00530	EGEIJCCE_00542	KBDNDIJC_00042	KNIPFBIG_00202	HMMAHLEA_01560	ACANHFHL_00341	PMLMCFMA_00356	ANPHMELP_00427	ENBJOPFK_00265	GIAHMCNJ_00197	IGKJJNBC_00146	LNGNGLNG_00145	AKGFKMDI_00261	LEAFNCID_00441	DLPAALFH_00564	IPJOKKOE_00462	PENNDBFL_00558	KJNGMDOK_00542	EGDCHMND_01053	LIABLAFP_00545	NPMNABFF_00073	FJCHHDBA_00397	LBNHFNKI_00409	EKKDBIOH_01478	PMMAFMCF_00532	GLCIECMN_00285	BAEHELAD_00563	KCFFEIDC_00559	KKGGIDGJ_00557	DIAKADDL_00538	FGJKIIPB_00381	OEILNEKL_00435	JIMKOJHD_00540	ENAINFNM_00389	EHHBADLL_00552	DLBIFBEL_00253	OMHIEELF_00556	NMFKAPKI_01312	AGBJHJBJ_00559	DCLIGAHE_00420	FHJPAFJC_00028	MFJAMCIJ_00168	HHIABDFC_00533	EKEGIBAN_00542	DBGFGGMI_00095	GPLKKFCE_00558	LINJIADJ_00559	NKOECKMH_00569	NHIILDHC_00253	FCONMIHO_00538	LDDIJGJN_00567	IICBNLPN_00489	JCGLBIBG_00028	GEFNELHG_00533	MCJBGPEJ_00459	PMJLGBCD_00160	CFDJKDHF_00541	ANEAEEMI_00082	DCLDNELJ_00559	LBOIMBHO_00238	KKDGNILP_00354	FEDPNOMJ_01520	FIFKCOFI_00170	DBDALAHK_00557	DBGKEMON_00250	FGKMEDHL_00542	DAMMHELI_00485	PHCEOBCJ_00424	CFKJCKBG_00474	DEBFNBDN_00552	FJNEKLCL_00397	MEFJDPCN_00550	OFIELKMJ_00445	EKNNEJHI_00289	GDAOIIHJ_00530	DGJLLLGB_00387	OJPLKGNI_00443	ONIEBNGN_01701	JFKFBKGF_00550	KKKWG1_0608.p01	MFIOGPNH_00255	EEKBLLNL_00226	LIHOEPCG_00091	ADENJNGO_01426	CPGBGDMN_00541	HACFJDPJ_00400	CMGBMKCJ_00072	BEFLLFAD_00216	FPNAMPGF_00453	EOJJIHKC_00350	HEFJEJIF_00032	OFJEBFHA_00541
KKKWG1_0545.p01		hypothetical protein	123	123	1	169	3554				284	284	284	BPHFIHDL_01023	KOCJOFNC_01386	LBCCIJBH_00880	BMJPMCHL_01386	JNBCBFPE_00588	CFPEFCNE_00913	GKBANEBM_01192	MFHEGGBM_00580	EGGFBFOM_00591	GKOCOOAB_00727		IMOPPBIF_01205	KIEMHAEH_01372	MJACAPHP_00909	OLNGHCGH_00614	DCCFGIBI_01173	INDHGBHN_01183	ABJGGOKB_00086	PIGKNEIA_00269	AILEKONO_00216	CCALFPLO_00577	LIIDBHEN_00588	LFAEFAAI_00591	CPGHLNFA_00828	FMJBDMAA_00775	DNIICONI_01384	POJGFOLD_00738	CKBPABEM_01225	AJLJINNK_00599	KBMNLIJE_00823	ILIAOFMC_01343	HBCCCJDO_00595	PCDIOKBK_00583	EGEIJCCE_00592	KBDNDIJC_00388	KNIPFBIG_01693	HMMAHLEA_01142	ACANHFHL_01325	PMLMCFMA_01129	ANPHMELP_00942	ENBJOPFK_01011	GIAHMCNJ_00829	IGKJJNBC_00826	LNGNGLNG_00851	AKGFKMDI_01080	LEAFNCID_00890	DLPAALFH_00619	IPJOKKOE_01137	PENNDBFL_00612	KJNGMDOK_00596	EGDCHMND_01013	LIABLAFP_00600	NPMNABFF_00230	FJCHHDBA_01154	LBNHFNKI_01164	EKKDBIOH_00857	PMMAFMCF_00583	GLCIECMN_01065	BAEHELAD_00617	KCFFEIDC_00613	KKGGIDGJ_00611	DIAKADDL_00589	FGJKIIPB_01165	OEILNEKL_00693	JIMKOJHD_00592	ENAINFNM_00730	EHHBADLL_00603	DLBIFBEL_01391	OMHIEELF_00608	NMFKAPKI_01355	AGBJHJBJ_00613	DCLIGAHE_00989	FHJPAFJC_01144	MFJAMCIJ_00905	HHIABDFC_00583	EKEGIBAN_00600	DBGFGGMI_01182	GPLKKFCE_00611	LINJIADJ_00613	NKOECKMH_00623	NHIILDHC_01366	FCONMIHO_00588	LDDIJGJN_00622	IICBNLPN_00671	JCGLBIBG_01109	GEFNELHG_00583	MCJBGPEJ_00745	PMJLGBCD_00842	CFDJKDHF_00592	ANEAEEMI_01324	DCLDNELJ_01351	LBOIMBHO_00839	KKDGNILP_00957	FEDPNOMJ_01009	FIFKCOFI_01369	DBDALAHK_00611	DBGKEMON_00934	FGKMEDHL_00591	DAMMHELI_01223	PHCEOBCJ_00994	CFKJCKBG_00775	DEBFNBDN_00607	FJNEKLCL_01964	MEFJDPCN_00603	OFIELKMJ_01023	EKNNEJHI_01134	GDAOIIHJ_00581	DGJLLLGB_01194	OJPLKGNI_00680	ONIEBNGN_01169	JFKFBKGF_00603	KKKWG1_0545.p01	MFIOGPNH_00878	EEKBLLNL_00832	LIHOEPCG_00737	ADENJNGO_01488	CPGBGDMN_00592	HACFJDPJ_00952	CMGBMKCJ_01548	BEFLLFAD_00940	FPNAMPGF_00738	EOJJIHKC_01296	HEFJEJIF_01160	OFJEBFHA_00593
rlmJ		Ribosomal RNA large subunit methyltransferase J	123	123	1	169	3571				842	842	842	BPHFIHDL_01037	KOCJOFNC_01756	LBCCIJBH_00866	BMJPMCHL_01053	JNBCBFPE_00602	CFPEFCNE_01475	GKBANEBM_01568	MFHEGGBM_00594	EGGFBFOM_00605		FBDPMFPL_00336	IMOPPBIF_01562	KIEMHAEH_01497	MJACAPHP_01542	OLNGHCGH_00628	DCCFGIBI_01564	INDHGBHN_01406	ABJGGOKB_00072	PIGKNEIA_00255	AILEKONO_00202	CCALFPLO_00591	LIIDBHEN_00602	LFAEFAAI_00605	CPGHLNFA_01478	FMJBDMAA_00659	DNIICONI_01520	POJGFOLD_00752	CKBPABEM_01754	AJLJINNK_00613	KBMNLIJE_00838	ILIAOFMC_01615	HBCCCJDO_00609	PCDIOKBK_00597	EGEIJCCE_00606	KBDNDIJC_00403	KNIPFBIG_01707	HMMAHLEA_01714	ACANHFHL_01729	PMLMCFMA_01713	ANPHMELP_00956	ENBJOPFK_01025	GIAHMCNJ_00815	IGKJJNBC_00840	LNGNGLNG_00865	AKGFKMDI_01682	LEAFNCID_00876	DLPAALFH_00634	IPJOKKOE_01727	PENNDBFL_00626	KJNGMDOK_00610	EGDCHMND_01269	LIABLAFP_00614	NPMNABFF_01630	FJCHHDBA_01773	LBNHFNKI_01760	EKKDBIOH_01466	PMMAFMCF_00597	GLCIECMN_01528	BAEHELAD_00632	KCFFEIDC_00627	KKGGIDGJ_00625	DIAKADDL_00603	FGJKIIPB_01732	OEILNEKL_00708	JIMKOJHD_00606	ENAINFNM_00716	EHHBADLL_00619	DLBIFBEL_01556	OMHIEELF_00623	NMFKAPKI_01258	AGBJHJBJ_00627	DCLIGAHE_01003	FHJPAFJC_01763	MFJAMCIJ_00920	HHIABDFC_00597	EKEGIBAN_00614	DBGFGGMI_01689	GPLKKFCE_00624	LINJIADJ_00627	NKOECKMH_00637	NHIILDHC_01525	FCONMIHO_00602	LDDIJGJN_00637	IICBNLPN_00656	JCGLBIBG_01738	GEFNELHG_00597	MCJBGPEJ_00759	PMJLGBCD_00856	CFDJKDHF_00606	ANEAEEMI_01755	DCLDNELJ_01654	LBOIMBHO_00853	KKDGNILP_00943	FEDPNOMJ_01700	FIFKCOFI_01517	DBDALAHK_00625	DBGKEMON_00920	FGKMEDHL_00605	DAMMHELI_01754	PHCEOBCJ_01008	CFKJCKBG_00789	DEBFNBDN_00621	FJNEKLCL_01499	MEFJDPCN_00617	OFIELKMJ_01009	EKNNEJHI_01499	GDAOIIHJ_00595	DGJLLLGB_01530	OJPLKGNI_00694	ONIEBNGN_01726	JFKFBKGF_00617	KKKWG1_0531.p01	MFIOGPNH_00864	EEKBLLNL_00846	LIHOEPCG_00723	ADENJNGO_01502	CPGBGDMN_00607	HACFJDPJ_00966	CMGBMKCJ_01562	BEFLLFAD_00926	FPNAMPGF_00753	EOJJIHKC_01475	HEFJEJIF_01752	OFJEBFHA_00607
dapD		2,3,4,5-tetrahydropyridine-2,6-dicarboxylate N-succinyltransferase	123	123	1	169	3655				821	821	821	BPHFIHDL_01098	KOCJOFNC_01372	LBCCIJBH_01337	BMJPMCHL_00740	JNBCBFPE_00660	CFPEFCNE_01067	GKBANEBM_00575	MFHEGGBM_00654	EGGFBFOM_00667	GKOCOOAB_00063	FBDPMFPL_01014	IMOPPBIF_00550	KIEMHAEH_01052	MJACAPHP_01355	OLNGHCGH_00688	DCCFGIBI_00426	INDHGBHN_00972	ABJGGOKB_01883	PIGKNEIA_00194	AILEKONO_00141	CCALFPLO_00649	LIIDBHEN_00667	LFAEFAAI_00663	CPGHLNFA_01263	FMJBDMAA_01132	DNIICONI_01067	POJGFOLD_00414	CKBPABEM_01459	AJLJINNK_00675	KBMNLIJE_01036	ILIAOFMC_01409	HBCCCJDO_00671	PCDIOKBK_00657	EGEIJCCE_00664	KBDNDIJC_00691	KNIPFBIG_01768	HMMAHLEA_00794	ACANHFHL_00758	PMLMCFMA_00792	ANPHMELP_00775	ENBJOPFK_00779	GIAHMCNJ_01327	IGKJJNBC_01340	LNGNGLNG_01361	AKGFKMDI_00134	LEAFNCID_01118	DLPAALFH_00694	IPJOKKOE_00392	PENNDBFL_00686	KJNGMDOK_00671	EGDCHMND_00042	LIABLAFP_00676		FJCHHDBA_00814	LBNHFNKI_00825	EKKDBIOH_00986	PMMAFMCF_00656	GLCIECMN_00133	BAEHELAD_00690	KCFFEIDC_00687	KKGGIDGJ_00685	DIAKADDL_00663	FGJKIIPB_01313	OEILNEKL_01029	JIMKOJHD_00667	ENAINFNM_00456	EHHBADLL_00676	DLBIFBEL_01039	OMHIEELF_00686	NMFKAPKI_00926	AGBJHJBJ_00687	DCLIGAHE_01230	FHJPAFJC_01430	MFJAMCIJ_01122	HHIABDFC_00658	EKEGIBAN_00679	DBGFGGMI_01363	GPLKKFCE_00682	LINJIADJ_00687	NKOECKMH_00697	NHIILDHC_01018	FCONMIHO_00662	LDDIJGJN_00699	IICBNLPN_00931	JCGLBIBG_01416	GEFNELHG_00655	MCJBGPEJ_01298	PMJLGBCD_01344	CFDJKDHF_00667	ANEAEEMI_01358	DCLDNELJ_01175	LBOIMBHO_01319	KKDGNILP_00789	FEDPNOMJ_00720	FIFKCOFI_01036	DBDALAHK_00685	DBGKEMON_01362	FGKMEDHL_00663	DAMMHELI_00416	PHCEOBCJ_01219	CFKJCKBG_01315	DEBFNBDN_00683	FJNEKLCL_00818	MEFJDPCN_00682	OFIELKMJ_00855	EKNNEJHI_00206	GDAOIIHJ_00653	DGJLLLGB_01301	OJPLKGNI_01322	ONIEBNGN_01312	JFKFBKGF_00676	KKKWG1_0474.p01	MFIOGPNH_01405	EEKBLLNL_01299	LIHOEPCG_00644	ADENJNGO_01563	CPGBGDMN_00666	HACFJDPJ_01254	CMGBMKCJ_01621	BEFLLFAD_00826	FPNAMPGF_01022	EOJJIHKC_01238	HEFJEJIF_01476	OFJEBFHA_00668
KKKWG1_0460.p01		hypothetical protein	123	123	1	169	3671				476	476	476	BPHFIHDL_01113	KOCJOFNC_01539	LBCCIJBH_01557	BMJPMCHL_01062	JNBCBFPE_00675	CFPEFCNE_01053	GKBANEBM_00561	MFHEGGBM_00668	EGGFBFOM_00681	GKOCOOAB_00826	FBDPMFPL_00574	IMOPPBIF_00564	KIEMHAEH_01066	MJACAPHP_01162	OLNGHCGH_00702	DCCFGIBI_00440	INDHGBHN_00986	ABJGGOKB_01897	PIGKNEIA_00180	AILEKONO_00127	CCALFPLO_00663	LIIDBHEN_00681	LFAEFAAI_00677	CPGHLNFA_00500	FMJBDMAA_00329	DNIICONI_01053	POJGFOLD_00428	CKBPABEM_01581	AJLJINNK_00689	KBMNLIJE_01050	ILIAOFMC_01099	HBCCCJDO_00689	PCDIOKBK_00671	EGEIJCCE_00678		KNIPFBIG_01782	HMMAHLEA_00808	ACANHFHL_00772	PMLMCFMA_00806	ANPHMELP_00761	ENBJOPFK_00793	GIAHMCNJ_01609	IGKJJNBC_01591	LNGNGLNG_01616	AKGFKMDI_00148	LEAFNCID_01456	DLPAALFH_00710	IPJOKKOE_00406	PENNDBFL_00700	KJNGMDOK_00685	EGDCHMND_00028	LIABLAFP_00691	NPMNABFF_00769	FJCHHDBA_00828	LBNHFNKI_00839	EKKDBIOH_01000	PMMAFMCF_00671	GLCIECMN_00147	BAEHELAD_00704	KCFFEIDC_00702	KKGGIDGJ_00700	DIAKADDL_00677	FGJKIIPB_00446	OEILNEKL_01015	JIMKOJHD_00681	ENAINFNM_00442	EHHBADLL_00692	DLBIFBEL_01053	OMHIEELF_00704	NMFKAPKI_00277	AGBJHJBJ_00702	DCLIGAHE_01503	FHJPAFJC_01567	MFJAMCIJ_01108	HHIABDFC_00672	EKEGIBAN_00695	DBGFGGMI_01512	GPLKKFCE_00696	LINJIADJ_00702	NKOECKMH_00712	NHIILDHC_01032	FCONMIHO_00676	LDDIJGJN_00714	IICBNLPN_00917	JCGLBIBG_01561	GEFNELHG_00669	MCJBGPEJ_01527	PMJLGBCD_01580	CFDJKDHF_00682	ANEAEEMI_01533	DCLDNELJ_01366	LBOIMBHO_01657	KKDGNILP_00775	FEDPNOMJ_00706	FIFKCOFI_01050	DBDALAHK_00700	DBGKEMON_01591	FGKMEDHL_00678	DAMMHELI_00430	PHCEOBCJ_01532	CFKJCKBG_01649	DEBFNBDN_00698	FJNEKLCL_00804	MEFJDPCN_00697	OFIELKMJ_00841	EKNNEJHI_00192	GDAOIIHJ_00667	DGJLLLGB_01553	OJPLKGNI_01553	ONIEBNGN_00306	JFKFBKGF_00692	KKKWG1_0460.p01	MFIOGPNH_01612	EEKBLLNL_01562	LIHOEPCG_00630	ADENJNGO_01577	CPGBGDMN_00680	HACFJDPJ_01539	CMGBMKCJ_01635	BEFLLFAD_00812	FPNAMPGF_01008	EOJJIHKC_01189	HEFJEJIF_01601	OFJEBFHA_00682
fabZ		3-hydroxyacyl-[acyl-carrier-protein] dehydratase FabZ	123	123	1	169	3681				449	449	449	BPHFIHDL_01122	KOCJOFNC_00995	LBCCIJBH_00782	BMJPMCHL_00203	JNBCBFPE_00684	CFPEFCNE_01633	GKBANEBM_00552	MFHEGGBM_00677	EGGFBFOM_00690	GKOCOOAB_00731		IMOPPBIF_00573	KIEMHAEH_00725	MJACAPHP_01153	OLNGHCGH_00711	DCCFGIBI_00449	INDHGBHN_00558	ABJGGOKB_01906	PIGKNEIA_00171	AILEKONO_00118	CCALFPLO_00672	LIIDBHEN_00690	LFAEFAAI_00686	CPGHLNFA_00509	FMJBDMAA_00734	DNIICONI_00611	POJGFOLD_00437	CKBPABEM_01135	AJLJINNK_00698	KBMNLIJE_00779	ILIAOFMC_01090	HBCCCJDO_00697	PCDIOKBK_00680	EGEIJCCE_00687	KBDNDIJC_00177	KNIPFBIG_01791	HMMAHLEA_01573	ACANHFHL_01571	PMLMCFMA_01565	ANPHMELP_01026	ENBJOPFK_00445	GIAHMCNJ_00703	IGKJJNBC_00641	LNGNGLNG_00693	AKGFKMDI_00157	LEAFNCID_00611	DLPAALFH_00720	IPJOKKOE_00415	PENNDBFL_00709	KJNGMDOK_00694	EGDCHMND_00019	LIABLAFP_00700	NPMNABFF_01211	FJCHHDBA_01635	LBNHFNKI_01623	EKKDBIOH_01606	PMMAFMCF_00680	GLCIECMN_00156	BAEHELAD_00713	KCFFEIDC_00711	KKGGIDGJ_00709	DIAKADDL_00686	FGJKIIPB_00437	OEILNEKL_00553	JIMKOJHD_00690	ENAINFNM_00433	EHHBADLL_00701	DLBIFBEL_00773	OMHIEELF_00714	NMFKAPKI_00268	AGBJHJBJ_00711	DCLIGAHE_00618	FHJPAFJC_00990	MFJAMCIJ_00752	HHIABDFC_00681	EKEGIBAN_00704	DBGFGGMI_01049	GPLKKFCE_00705	LINJIADJ_00711	NKOECKMH_00721	NHIILDHC_00638	FCONMIHO_00685	LDDIJGJN_00723	IICBNLPN_00586	JCGLBIBG_00988	GEFNELHG_00678	MCJBGPEJ_01647	PMJLGBCD_00694	CFDJKDHF_00691	ANEAEEMI_01085	DCLDNELJ_00736	LBOIMBHO_00720	KKDGNILP_00554	FEDPNOMJ_01533	FIFKCOFI_00711	DBDALAHK_00709	DBGKEMON_00799	FGKMEDHL_00687	DAMMHELI_00439	PHCEOBCJ_00621	CFKJCKBG_00657	DEBFNBDN_00707	FJNEKLCL_00610	MEFJDPCN_00706	OFIELKMJ_00615	EKNNEJHI_00183	GDAOIIHJ_00676	DGJLLLGB_01668	OJPLKGNI_01140	ONIEBNGN_00315	JFKFBKGF_00701	KKKWG1_0451.p01	MFIOGPNH_00751	EEKBLLNL_00713	LIHOEPCG_00621	ADENJNGO_01586	CPGBGDMN_00689	HACFJDPJ_00599	CMGBMKCJ_01644	BEFLLFAD_00594	FPNAMPGF_00666	EOJJIHKC_00808	HEFJEJIF_01038	OFJEBFHA_00691
KKKWG1_1626.p01		hypothetical protein	123	123	1	169	4704				1154	1154	1154	BPHFIHDL_01178	KOCJOFNC_01635	LBCCIJBH_00997	BMJPMCHL_00531	JNBCBFPE_00839	CFPEFCNE_01505	GKBANEBM_01163	MFHEGGBM_00819	EGGFBFOM_00854	GKOCOOAB_00975	FBDPMFPL_00886	IMOPPBIF_01154	KIEMHAEH_00642	MJACAPHP_01481	OLNGHCGH_00890	DCCFGIBI_01140	INDHGBHN_00385	ABJGGOKB_00861	PIGKNEIA_00885	AILEKONO_00832	CCALFPLO_00799	LIIDBHEN_00821	LFAEFAAI_00853	CPGHLNFA_01423	FMJBDMAA_01166	DNIICONI_00418	POJGFOLD_01116	CKBPABEM_01102	AJLJINNK_00817	KBMNLIJE_00715	ILIAOFMC_00150	HBCCCJDO_00810	PCDIOKBK_00803	EGEIJCCE_00840	KBDNDIJC_00574	KNIPFBIG_00804	HMMAHLEA_00882	ACANHFHL_00820	PMLMCFMA_00937	ANPHMELP_00797	ENBJOPFK_00834	GIAHMCNJ_00968	IGKJJNBC_00947	LNGNGLNG_00972	AKGFKMDI_01356	LEAFNCID_01182	DLPAALFH_00899	IPJOKKOE_00967	PENNDBFL_00887	KJNGMDOK_00855	EGDCHMND_01611	LIABLAFP_00876		FJCHHDBA_01018	LBNHFNKI_01072	EKKDBIOH_01491	PMMAFMCF_00806	GLCIECMN_01621	BAEHELAD_00860	KCFFEIDC_00886	KKGGIDGJ_00892	DIAKADDL_00831	FGJKIIPB_00837	OEILNEKL_01066	JIMKOJHD_00812	ENAINFNM_01140	EHHBADLL_00848	DLBIFBEL_00661	OMHIEELF_00843	NMFKAPKI_01440	AGBJHJBJ_00888	DCLIGAHE_00840	FHJPAFJC_00983	MFJAMCIJ_00591	HHIABDFC_00802	EKEGIBAN_00826	DBGFGGMI_00983	GPLKKFCE_00876	LINJIADJ_00886	NKOECKMH_00901	NHIILDHC_01601	FCONMIHO_00809	LDDIJGJN_00902	IICBNLPN_00992	JCGLBIBG_00981	GEFNELHG_00809	MCJBGPEJ_01416	PMJLGBCD_00963	CFDJKDHF_00821	ANEAEEMI_00946	DCLDNELJ_01233	LBOIMBHO_00960	KKDGNILP_00807	FEDPNOMJ_00933	FIFKCOFI_00603	DBDALAHK_00884	DBGKEMON_01052	FGKMEDHL_00834	DAMMHELI_00965	PHCEOBCJ_00845	CFKJCKBG_00896	DEBFNBDN_00884	FJNEKLCL_00835	MEFJDPCN_00836	OFIELKMJ_00873	EKNNEJHI_01390	GDAOIIHJ_00796	DGJLLLGB_01432	OJPLKGNI_01436	ONIEBNGN_01457	JFKFBKGF_00831	KKKWG1_1626.p01	MFIOGPNH_00992	EEKBLLNL_00954	LIHOEPCG_01642	ADENJNGO_00866	CPGBGDMN_00844	HACFJDPJ_01006	CMGBMKCJ_00752	BEFLLFAD_01013	FPNAMPGF_00600	EOJJIHKC_01712	HEFJEJIF_01023	OFJEBFHA_00838
loiP		Metalloprotease LoiP	123	123	1	169	4716				785	785	785	BPHFIHDL_01187	KOCJOFNC_01511	LBCCIJBH_00988	BMJPMCHL_01521	JNBCBFPE_00847	CFPEFCNE_01532	GKBANEBM_01499	MFHEGGBM_00829	EGGFBFOM_00864	GKOCOOAB_01847	FBDPMFPL_01724	IMOPPBIF_01504	KIEMHAEH_00633	MJACAPHP_01555	OLNGHCGH_00899	DCCFGIBI_01494	INDHGBHN_00376	ABJGGOKB_00870	PIGKNEIA_00893	AILEKONO_00841	CCALFPLO_00807	LIIDBHEN_00830	LFAEFAAI_00862	CPGHLNFA_01490		DNIICONI_00427	POJGFOLD_01125	CKBPABEM_01110	AJLJINNK_00826	KBMNLIJE_00724	ILIAOFMC_00141	HBCCCJDO_00819	PCDIOKBK_00812	EGEIJCCE_00849	KBDNDIJC_00565	KNIPFBIG_00812	HMMAHLEA_00873	ACANHFHL_00829	PMLMCFMA_00928	ANPHMELP_00788	ENBJOPFK_00843	GIAHMCNJ_00959	IGKJJNBC_00956	LNGNGLNG_00981	AKGFKMDI_01433	LEAFNCID_01470	DLPAALFH_00908	IPJOKKOE_00958	PENNDBFL_00896	KJNGMDOK_00864	EGDCHMND_01693	LIABLAFP_00885	NPMNABFF_00116	FJCHHDBA_01027	LBNHFNKI_01063	EKKDBIOH_01501	PMMAFMCF_00815	GLCIECMN_01496	BAEHELAD_00869	KCFFEIDC_00895	KKGGIDGJ_00901	DIAKADDL_00840	FGJKIIPB_00845	OEILNEKL_01075	JIMKOJHD_00821	ENAINFNM_01131	EHHBADLL_00857	DLBIFBEL_00652	OMHIEELF_00853	NMFKAPKI_01754	AGBJHJBJ_00897	DCLIGAHE_00849	FHJPAFJC_00974	MFJAMCIJ_00600	HHIABDFC_00811	EKEGIBAN_00835	DBGFGGMI_00974	GPLKKFCE_00885	LINJIADJ_00895	NKOECKMH_00910	NHIILDHC_01560	FCONMIHO_00818	LDDIJGJN_00911	IICBNLPN_01001	JCGLBIBG_00972	GEFNELHG_00818	MCJBGPEJ_00971	PMJLGBCD_00972	CFDJKDHF_00830	ANEAEEMI_00955	DCLDNELJ_01224	LBOIMBHO_00969	KKDGNILP_00816	FEDPNOMJ_00942	FIFKCOFI_00594	DBDALAHK_00893	DBGKEMON_01043	FGKMEDHL_00843	DAMMHELI_00956	PHCEOBCJ_00854	CFKJCKBG_00905	DEBFNBDN_00893	FJNEKLCL_00844	MEFJDPCN_00845	OFIELKMJ_00882	EKNNEJHI_01474	GDAOIIHJ_00805	DGJLLLGB_00914	OJPLKGNI_00933	ONIEBNGN_01524	JFKFBKGF_00839	KKKWG1_1616.p01	MFIOGPNH_01001	EEKBLLNL_00963	LIHOEPCG_01633	ADENJNGO_00857	CPGBGDMN_00853	HACFJDPJ_00997	CMGBMKCJ_00761	BEFLLFAD_01004	FPNAMPGF_00609	EOJJIHKC_00780	HEFJEJIF_01031	OFJEBFHA_00847
apaH_2		Bis(5'-nucleosyl)-tetraphosphatase, symmetrical	123	123	1	169	3256				1049	1049	1049	BPHFIHDL_01425	KOCJOFNC_01729	LBCCIJBH_01203	BMJPMCHL_01380	JNBCBFPE_00071	CFPEFCNE_01749	GKBANEBM_00936	MFHEGGBM_00066	EGGFBFOM_00069	GKOCOOAB_00622	FBDPMFPL_00816	IMOPPBIF_00973	KIEMHAEH_01802	MJACAPHP_01918	OLNGHCGH_00076	DCCFGIBI_00971	INDHGBHN_01792	ABJGGOKB_01669	PIGKNEIA_01910	AILEKONO_01929	CCALFPLO_00065	LIIDBHEN_00072	LFAEFAAI_00073	CPGHLNFA_01921	FMJBDMAA_00758	DNIICONI_01821	POJGFOLD_01787	CKBPABEM_01738	AJLJINNK_00070	KBMNLIJE_01556	ILIAOFMC_01737	HBCCCJDO_00071	PCDIOKBK_00069	EGEIJCCE_00071	KBDNDIJC_01412	KNIPFBIG_00055	HMMAHLEA_01882	ACANHFHL_01709	PMLMCFMA_01689	ANPHMELP_01578	ENBJOPFK_01605	GIAHMCNJ_01177	IGKJJNBC_01661	LNGNGLNG_01668	AKGFKMDI_01854	LEAFNCID_01579	DLPAALFH_00077	IPJOKKOE_01706	PENNDBFL_00076	KJNGMDOK_00074	EGDCHMND_01680	LIABLAFP_00075	NPMNABFF_01477	FJCHHDBA_01920	LBNHFNKI_01909	EKKDBIOH_01753	PMMAFMCF_00066	GLCIECMN_01868	BAEHELAD_00073	KCFFEIDC_00076	KKGGIDGJ_00077	DIAKADDL_00069	FGJKIIPB_01874	OEILNEKL_01681	JIMKOJHD_00068	ENAINFNM_01778	EHHBADLL_00071	DLBIFBEL_01819	OMHIEELF_00070	NMFKAPKI_01881	AGBJHJBJ_00076	DCLIGAHE_01594	FHJPAFJC_01756	MFJAMCIJ_01816	HHIABDFC_00066	EKEGIBAN_00072	DBGFGGMI_01669	GPLKKFCE_00075	LINJIADJ_00076	NKOECKMH_00078	NHIILDHC_01807	FCONMIHO_00070		IICBNLPN_01574	JCGLBIBG_01716	GEFNELHG_00068	MCJBGPEJ_01120	PMJLGBCD_01128	CFDJKDHF_00069	ANEAEEMI_01807	DCLDNELJ_01620	LBOIMBHO_01145	KKDGNILP_01673	FEDPNOMJ_01885	FIFKCOFI_01811	DBDALAHK_00075	DBGKEMON_01206	FGKMEDHL_00072	DAMMHELI_01909	PHCEOBCJ_01624	CFKJCKBG_01100	DEBFNBDN_00075	FJNEKLCL_01625	MEFJDPCN_00075	OFIELKMJ_01617	EKNNEJHI_01824	GDAOIIHJ_00064	DGJLLLGB_01098	OJPLKGNI_01137	ONIEBNGN_01869	JFKFBKGF_00067	KKKWG1_0074.p01	MFIOGPNH_01210	EEKBLLNL_01143	LIHOEPCG_00248	ADENJNGO_01972	CPGBGDMN_00076	HACFJDPJ_01663	CMGBMKCJ_01758	BEFLLFAD_01641	FPNAMPGF_01533	EOJJIHKC_00974	HEFJEJIF_01736	OFJEBFHA_00073
artI_1		Putative ABC transporter arginine-binding protein 2	123	123	1	169	3293				794	797	795	BPHFIHDL_01446	KOCJOFNC_01477	LBCCIJBH_01938	BMJPMCHL_01896	JNBCBFPE_00094	CFPEFCNE_01579	GKBANEBM_01625	MFHEGGBM_00087	EGGFBFOM_00091	GKOCOOAB_01746	FBDPMFPL_01796	IMOPPBIF_01626	KIEMHAEH_01518	MJACAPHP_01573	OLNGHCGH_00097	DCCFGIBI_01614	INDHGBHN_01468	ABJGGOKB_01689	PIGKNEIA_01931	AILEKONO_01950	CCALFPLO_00088	LIIDBHEN_00093	LFAEFAAI_00093	CPGHLNFA_01522	FMJBDMAA_01690	DNIICONI_01562	POJGFOLD_01905	CKBPABEM_01550	AJLJINNK_00092	KBMNLIJE_01497	ILIAOFMC_01630	HBCCCJDO_00097	PCDIOKBK_00093	EGEIJCCE_00095	KBDNDIJC_00726	KNIPFBIG_00032	HMMAHLEA_01953	ACANHFHL_01959	PMLMCFMA_01940	ANPHMELP_01947	ENBJOPFK_01518	GIAHMCNJ_01542	IGKJJNBC_01953	LNGNGLNG_01955	AKGFKMDI_00724	LEAFNCID_01927	DLPAALFH_00100	IPJOKKOE_01945	PENNDBFL_00098	KJNGMDOK_00094	EGDCHMND_01884	LIABLAFP_00097	NPMNABFF_01402	FJCHHDBA_01995	LBNHFNKI_01990	EKKDBIOH_01533	PMMAFMCF_00091	GLCIECMN_01430	BAEHELAD_00096	KCFFEIDC_00098	KKGGIDGJ_00099	DIAKADDL_00093	FGJKIIPB_01516	OEILNEKL_00766	JIMKOJHD_00091	ENAINFNM_01903	EHHBADLL_00095	DLBIFBEL_01600	OMHIEELF_00093	NMFKAPKI_01538	AGBJHJBJ_00097	DCLIGAHE_01538	FHJPAFJC_01544	MFJAMCIJ_01576	HHIABDFC_00090	EKEGIBAN_00096	DBGFGGMI_01900	GPLKKFCE_00096	LINJIADJ_00099	NKOECKMH_00102	NHIILDHC_01593	FCONMIHO_00094	LDDIJGJN_00099	IICBNLPN_00703	JCGLBIBG_01519	GEFNELHG_00089	MCJBGPEJ_01520	PMJLGBCD_01543	CFDJKDHF_00088	ANEAEEMI_01555	DCLDNELJ_01936	LBOIMBHO_01944	KKDGNILP_01947	FEDPNOMJ_01981	FIFKCOFI_01572	DBDALAHK_00097	DBGKEMON_01533	FGKMEDHL_00095	DAMMHELI_01941	PHCEOBCJ_01041	CFKJCKBG_01930	DEBFNBDN_00095	FJNEKLCL_01960	MEFJDPCN_00094	OFIELKMJ_01092	EKNNEJHI_01420	GDAOIIHJ_00086	DGJLLLGB_01510	OJPLKGNI_01912	ONIEBNGN_01929	JFKFBKGF_00090	KKKWG1_0097.p01	MFIOGPNH_01957	EEKBLLNL_01949	LIHOEPCG_00268	ADENJNGO_01951	CPGBGDMN_00094	HACFJDPJ_02024	CMGBMKCJ_01779		FPNAMPGF_01557	EOJJIHKC_01912	HEFJEJIF_01562	OFJEBFHA_00096
KKKWG1_0098.p01		hypothetical protein	123	123	1	169	3294			Hypothetical protein with no hits to refseq/uniprot/clusters/cdd/tigrfams/pfam overlapping another protein with hits	665	665	665	BPHFIHDL_01447	KOCJOFNC_01476	LBCCIJBH_01937	BMJPMCHL_01897	JNBCBFPE_00095	CFPEFCNE_01578	GKBANEBM_01624	MFHEGGBM_00088	EGGFBFOM_00092	GKOCOOAB_01745	FBDPMFPL_01795	IMOPPBIF_01625	KIEMHAEH_01519	MJACAPHP_01574	OLNGHCGH_00098	DCCFGIBI_01615	INDHGBHN_01467	ABJGGOKB_01690	PIGKNEIA_01932	AILEKONO_01951	CCALFPLO_00089	LIIDBHEN_00094	LFAEFAAI_00094	CPGHLNFA_01523	FMJBDMAA_01691	DNIICONI_01563	POJGFOLD_01904	CKBPABEM_01551	AJLJINNK_00093	KBMNLIJE_01496	ILIAOFMC_01631	HBCCCJDO_00098	PCDIOKBK_00094	EGEIJCCE_00096	KBDNDIJC_00725	KNIPFBIG_00031	HMMAHLEA_01954	ACANHFHL_01958	PMLMCFMA_01941	ANPHMELP_01946	ENBJOPFK_01519	GIAHMCNJ_01543	IGKJJNBC_01952	LNGNGLNG_01956	AKGFKMDI_00725	LEAFNCID_01926	DLPAALFH_00101	IPJOKKOE_01946	PENNDBFL_00099	KJNGMDOK_00095	EGDCHMND_01885	LIABLAFP_00098	NPMNABFF_01401	FJCHHDBA_01996	LBNHFNKI_01989	EKKDBIOH_01534	PMMAFMCF_00092	GLCIECMN_01431	BAEHELAD_00097	KCFFEIDC_00099	KKGGIDGJ_00100	DIAKADDL_00094	FGJKIIPB_01517	OEILNEKL_00765	JIMKOJHD_00092	ENAINFNM_01904	EHHBADLL_00096	DLBIFBEL_01599	OMHIEELF_00094	NMFKAPKI_01539	AGBJHJBJ_00098	DCLIGAHE_01537	FHJPAFJC_01543	MFJAMCIJ_01577	HHIABDFC_00091	EKEGIBAN_00097	DBGFGGMI_01899	GPLKKFCE_00097	LINJIADJ_00100	NKOECKMH_00103	NHIILDHC_01592	FCONMIHO_00095	LDDIJGJN_00100	IICBNLPN_00704	JCGLBIBG_01520	GEFNELHG_00090	MCJBGPEJ_01519	PMJLGBCD_01544	CFDJKDHF_00089	ANEAEEMI_01556	DCLDNELJ_01937	LBOIMBHO_01945	KKDGNILP_01946	FEDPNOMJ_01980	FIFKCOFI_01573	DBDALAHK_00098	DBGKEMON_01534	FGKMEDHL_00096	DAMMHELI_01940	PHCEOBCJ_01042	CFKJCKBG_01931	DEBFNBDN_00096	FJNEKLCL_01959	MEFJDPCN_00095	OFIELKMJ_01093	EKNNEJHI_01421	GDAOIIHJ_00087	DGJLLLGB_01511	OJPLKGNI_01913	ONIEBNGN_01930	JFKFBKGF_00091	KKKWG1_0098.p01	MFIOGPNH_01956	EEKBLLNL_01950	LIHOEPCG_00269	ADENJNGO_01950	CPGBGDMN_00095	HACFJDPJ_02025	CMGBMKCJ_01780		FPNAMPGF_01558	EOJJIHKC_01911	HEFJEJIF_01561	OFJEBFHA_00097
KKKWG1_0099.p01		hypothetical protein	123	123	1	169	3316				365	365	365	BPHFIHDL_01449	KOCJOFNC_01474	LBCCIJBH_01633	BMJPMCHL_01323	JNBCBFPE_00097	CFPEFCNE_01576	GKBANEBM_01622	MFHEGGBM_00090	EGGFBFOM_00094	GKOCOOAB_00222	FBDPMFPL_00288	IMOPPBIF_01623	KIEMHAEH_01521	MJACAPHP_01576	OLNGHCGH_00100	DCCFGIBI_01617	INDHGBHN_01465	ABJGGOKB_01692	PIGKNEIA_01934	AILEKONO_01953	CCALFPLO_00091	LIIDBHEN_00096	LFAEFAAI_00096	CPGHLNFA_01525	FMJBDMAA_00540	DNIICONI_01565	POJGFOLD_01618	CKBPABEM_01553	AJLJINNK_00095	KBMNLIJE_01494	ILIAOFMC_01633	HBCCCJDO_00100	PCDIOKBK_00096	EGEIJCCE_00098	KBDNDIJC_00723	KNIPFBIG_00029	HMMAHLEA_01596	ACANHFHL_01608	PMLMCFMA_01599	ANPHMELP_01555	ENBJOPFK_01521	GIAHMCNJ_01545	IGKJJNBC_01640	LNGNGLNG_01653	AKGFKMDI_00727	LEAFNCID_01560	DLPAALFH_00103	IPJOKKOE_01618	PENNDBFL_00101	KJNGMDOK_00097	EGDCHMND_01457	LIABLAFP_00100	NPMNABFF_00639	FJCHHDBA_01650	LBNHFNKI_01657	EKKDBIOH_01536	PMMAFMCF_00094	GLCIECMN_01433	BAEHELAD_00099	KCFFEIDC_00101	KKGGIDGJ_00102	DIAKADDL_00096	FGJKIIPB_01519	OEILNEKL_00763	JIMKOJHD_00094	ENAINFNM_01628	EHHBADLL_00098	DLBIFBEL_01597	OMHIEELF_00096	NMFKAPKI_01457	AGBJHJBJ_00100	DCLIGAHE_01535	FHJPAFJC_01541	MFJAMCIJ_01579	HHIABDFC_00093	EKEGIBAN_00099	DBGFGGMI_01600	GPLKKFCE_00099	LINJIADJ_00102	NKOECKMH_00105	NHIILDHC_01590	FCONMIHO_00097	LDDIJGJN_00102	IICBNLPN_00706	JCGLBIBG_01522	GEFNELHG_00092	MCJBGPEJ_01517	PMJLGBCD_01546	CFDJKDHF_00091	ANEAEEMI_01558	DCLDNELJ_01504	LBOIMBHO_01604	KKDGNILP_01571	FEDPNOMJ_01579	FIFKCOFI_01575	DBDALAHK_00100	DBGKEMON_01536	FGKMEDHL_00098	DAMMHELI_01669	PHCEOBCJ_01044	CFKJCKBG_01582	DEBFNBDN_00098	FJNEKLCL_01592	MEFJDPCN_00097	OFIELKMJ_01095	EKNNEJHI_01423	GDAOIIHJ_00089	DGJLLLGB_01513	OJPLKGNI_01674	ONIEBNGN_01646	JFKFBKGF_00093	KKKWG1_0099.p01	MFIOGPNH_01665	EEKBLLNL_01603	LIHOEPCG_00271	ADENJNGO_01948	CPGBGDMN_00097	HACFJDPJ_01618	CMGBMKCJ_01782		FPNAMPGF_01560	EOJJIHKC_01434	HEFJEJIF_01559	OFJEBFHA_00099
KKKWG1_0100.p01		hypothetical protein	123	123	1	169	3315				659	659	659	BPHFIHDL_01450	KOCJOFNC_01473	LBCCIJBH_01632	BMJPMCHL_01324	JNBCBFPE_00098	CFPEFCNE_01575	GKBANEBM_01621	MFHEGGBM_00091	EGGFBFOM_00095	GKOCOOAB_00223	FBDPMFPL_00289	IMOPPBIF_01622	KIEMHAEH_01522	MJACAPHP_01577	OLNGHCGH_00101	DCCFGIBI_01618	INDHGBHN_01464	ABJGGOKB_01693	PIGKNEIA_01935	AILEKONO_01954	CCALFPLO_00092	LIIDBHEN_00097	LFAEFAAI_00097	CPGHLNFA_01526	FMJBDMAA_00541	DNIICONI_01566	POJGFOLD_01617	CKBPABEM_01554	AJLJINNK_00096	KBMNLIJE_01493	ILIAOFMC_01634	HBCCCJDO_00101	PCDIOKBK_00097	EGEIJCCE_00099	KBDNDIJC_00722	KNIPFBIG_00028	HMMAHLEA_01597	ACANHFHL_01607	PMLMCFMA_01600	ANPHMELP_01554	ENBJOPFK_01522	GIAHMCNJ_01546	IGKJJNBC_01639	LNGNGLNG_01654	AKGFKMDI_00728	LEAFNCID_01559	DLPAALFH_00104	IPJOKKOE_01619	PENNDBFL_00102	KJNGMDOK_00098	EGDCHMND_01456	LIABLAFP_00101	NPMNABFF_00638	FJCHHDBA_01651	LBNHFNKI_01656	EKKDBIOH_01537	PMMAFMCF_00095	GLCIECMN_01434	BAEHELAD_00100	KCFFEIDC_00102	KKGGIDGJ_00103	DIAKADDL_00097	FGJKIIPB_01520	OEILNEKL_00762	JIMKOJHD_00095	ENAINFNM_01629	EHHBADLL_00099	DLBIFBEL_01596	OMHIEELF_00097	NMFKAPKI_01456	AGBJHJBJ_00101	DCLIGAHE_01534	FHJPAFJC_01540	MFJAMCIJ_01580	HHIABDFC_00094	EKEGIBAN_00100	DBGFGGMI_01599	GPLKKFCE_00100	LINJIADJ_00103	NKOECKMH_00106	NHIILDHC_01589	FCONMIHO_00098	LDDIJGJN_00103	IICBNLPN_00707	JCGLBIBG_01523	GEFNELHG_00093	MCJBGPEJ_01516	PMJLGBCD_01547	CFDJKDHF_00092	ANEAEEMI_01559	DCLDNELJ_01503	LBOIMBHO_01605	KKDGNILP_01570	FEDPNOMJ_01578	FIFKCOFI_01576	DBDALAHK_00101	DBGKEMON_01537	FGKMEDHL_00099	DAMMHELI_01668	PHCEOBCJ_01045	CFKJCKBG_01583	DEBFNBDN_00099	FJNEKLCL_01591	MEFJDPCN_00098	OFIELKMJ_01096	EKNNEJHI_01424	GDAOIIHJ_00090	DGJLLLGB_01514	OJPLKGNI_01675	ONIEBNGN_01647	JFKFBKGF_00094	KKKWG1_0100.p01	MFIOGPNH_01664	EEKBLLNL_01604	LIHOEPCG_00272	ADENJNGO_01947	CPGBGDMN_00098	HACFJDPJ_01619	CMGBMKCJ_01783		FPNAMPGF_01561	EOJJIHKC_01433	HEFJEJIF_01558	OFJEBFHA_00100
KKKWG1_0101.p01		hypothetical protein	123	123	1	169	3314				539	539	539	BPHFIHDL_01451	KOCJOFNC_01472	LBCCIJBH_01631	BMJPMCHL_01325	JNBCBFPE_00099	CFPEFCNE_01574	GKBANEBM_01620	MFHEGGBM_00092	EGGFBFOM_00096	GKOCOOAB_00224	FBDPMFPL_00290	IMOPPBIF_01621	KIEMHAEH_01523	MJACAPHP_01578	OLNGHCGH_00102	DCCFGIBI_01619	INDHGBHN_01463	ABJGGOKB_01694	PIGKNEIA_01936	AILEKONO_01955	CCALFPLO_00093	LIIDBHEN_00098	LFAEFAAI_00098	CPGHLNFA_01527	FMJBDMAA_00542	DNIICONI_01567	POJGFOLD_01616	CKBPABEM_01555	AJLJINNK_00097	KBMNLIJE_01492	ILIAOFMC_01635	HBCCCJDO_00102	PCDIOKBK_00098	EGEIJCCE_00100	KBDNDIJC_00721	KNIPFBIG_00027	HMMAHLEA_01598	ACANHFHL_01606	PMLMCFMA_01601	ANPHMELP_01553	ENBJOPFK_01523	GIAHMCNJ_01547	IGKJJNBC_01638	LNGNGLNG_01655	AKGFKMDI_00729	LEAFNCID_01558	DLPAALFH_00105	IPJOKKOE_01620	PENNDBFL_00103	KJNGMDOK_00099	EGDCHMND_01455	LIABLAFP_00102	NPMNABFF_00637	FJCHHDBA_01652	LBNHFNKI_01655	EKKDBIOH_01538	PMMAFMCF_00096	GLCIECMN_01435	BAEHELAD_00101	KCFFEIDC_00103	KKGGIDGJ_00104	DIAKADDL_00098	FGJKIIPB_01521	OEILNEKL_00761	JIMKOJHD_00096	ENAINFNM_01630	EHHBADLL_00100	DLBIFBEL_01595	OMHIEELF_00098	NMFKAPKI_01455	AGBJHJBJ_00102	DCLIGAHE_01533	FHJPAFJC_01539	MFJAMCIJ_01581	HHIABDFC_00095	EKEGIBAN_00101	DBGFGGMI_01598	GPLKKFCE_00101	LINJIADJ_00104	NKOECKMH_00107	NHIILDHC_01588	FCONMIHO_00099	LDDIJGJN_00104	IICBNLPN_00708	JCGLBIBG_01524	GEFNELHG_00094	MCJBGPEJ_01515	PMJLGBCD_01548	CFDJKDHF_00093	ANEAEEMI_01560	DCLDNELJ_01502	LBOIMBHO_01606	KKDGNILP_01569	FEDPNOMJ_01577	FIFKCOFI_01577	DBDALAHK_00102	DBGKEMON_01538	FGKMEDHL_00100	DAMMHELI_01667	PHCEOBCJ_01046	CFKJCKBG_01584	DEBFNBDN_00100	FJNEKLCL_01590	MEFJDPCN_00099	OFIELKMJ_01097	EKNNEJHI_01425	GDAOIIHJ_00091	DGJLLLGB_01515	OJPLKGNI_01676	ONIEBNGN_01648	JFKFBKGF_00095	KKKWG1_0101.p01	MFIOGPNH_01663	EEKBLLNL_01605	LIHOEPCG_00273	ADENJNGO_01946	CPGBGDMN_00099	HACFJDPJ_01620	CMGBMKCJ_01784		FPNAMPGF_01562	EOJJIHKC_01432	HEFJEJIF_01557	OFJEBFHA_00101
KKKWG1_1691.p01		hypothetical protein	123	123	1	169	4140			Hypothetical protein with no hits to refseq/uniprot/clusters/cdd/tigrfams/pfam overlapping another protein with hits	452	458	457	BPHFIHDL_01465	KOCJOFNC_01864	LBCCIJBH_01886	BMJPMCHL_01749	JNBCBFPE_00754	CFPEFCNE_01352	GKBANEBM_01857	MFHEGGBM_00744	EGGFBFOM_00757		FBDPMFPL_01880	IMOPPBIF_01779	KIEMHAEH_01777	MJACAPHP_01891	OLNGHCGH_00779	DCCFGIBI_01772	INDHGBHN_01783	ABJGGOKB_00821	PIGKNEIA_00830	AILEKONO_00767	CCALFPLO_00740	LIIDBHEN_00759	LFAEFAAI_00756	CPGHLNFA_01886	FMJBDMAA_01922	DNIICONI_01813	POJGFOLD_01825	CKBPABEM_01859	AJLJINNK_00770	KBMNLIJE_01871	ILIAOFMC_01854	HBCCCJDO_00765	PCDIOKBK_00751	EGEIJCCE_00756	KBDNDIJC_01925	KNIPFBIG_00749	HMMAHLEA_01849	ACANHFHL_01849	PMLMCFMA_01835	ANPHMELP_01789	ENBJOPFK_01826	GIAHMCNJ_01915	IGKJJNBC_01842	LNGNGLNG_01857	AKGFKMDI_01723	LEAFNCID_01810	DLPAALFH_00789	IPJOKKOE_01839	PENNDBFL_00777	KJNGMDOK_00764	EGDCHMND_01757	LIABLAFP_00769	NPMNABFF_01121	FJCHHDBA_01876	LBNHFNKI_01862	EKKDBIOH_01357	PMMAFMCF_00751	GLCIECMN_01723	BAEHELAD_00786	KCFFEIDC_00779	KKGGIDGJ_00779	DIAKADDL_00752	FGJKIIPB_01765	OEILNEKL_01847	JIMKOJHD_00762	ENAINFNM_01816	EHHBADLL_00769	DLBIFBEL_01811	OMHIEELF_00786	NMFKAPKI_01746	AGBJHJBJ_00779	DCLIGAHE_01824	FHJPAFJC_01930	MFJAMCIJ_01799	HHIABDFC_00750	EKEGIBAN_00774	DBGFGGMI_01802	GPLKKFCE_00780	LINJIADJ_00779	NKOECKMH_00788	NHIILDHC_01795	FCONMIHO_00756	LDDIJGJN_00794	IICBNLPN_01870	JCGLBIBG_01851	GEFNELHG_00747	MCJBGPEJ_01355	PMJLGBCD_01829	CFDJKDHF_00759	ANEAEEMI_01786	DCLDNELJ_01842	LBOIMBHO_01889	KKDGNILP_01820	FEDPNOMJ_01844	FIFKCOFI_01802	DBDALAHK_00776	DBGKEMON_01914	FGKMEDHL_00754	DAMMHELI_01878	PHCEOBCJ_01835	CFKJCKBG_01879	DEBFNBDN_00776	FJNEKLCL_01831	MEFJDPCN_00779	OFIELKMJ_01832	EKNNEJHI_01777	GDAOIIHJ_00745	DGJLLLGB_01338	OJPLKGNI_01374	ONIEBNGN_01842	JFKFBKGF_00772	KKKWG1_1691.p01	MFIOGPNH_01916	EEKBLLNL_01894	LIHOEPCG_01686	ADENJNGO_00930	CPGBGDMN_00760	HACFJDPJ_01850	CMGBMKCJ_01034	BEFLLFAD_01823	FPNAMPGF_01841	EOJJIHKC_01375	HEFJEJIF_01864	OFJEBFHA_00762
rpmG		50S ribosomal protein L33	123	123	1	169	1720				155	155	155	BPHFIHDL_01599	KOCJOFNC_01872	LBCCIJBH_01747	BMJPMCHL_01772	JNBCBFPE_00155	CFPEFCNE_01809	GKBANEBM_01867	MFHEGGBM_00149	EGGFBFOM_00152	GKOCOOAB_01255	FBDPMFPL_01740	IMOPPBIF_01862	KIEMHAEH_01794	MJACAPHP_01906	OLNGHCGH_00160	DCCFGIBI_01859	INDHGBHN_01787	ABJGGOKB_01740	PIGKNEIA_01989	AILEKONO_02017	CCALFPLO_00148	LIIDBHEN_00156	LFAEFAAI_00155	CPGHLNFA_01908	FMJBDMAA_01465	DNIICONI_01816	POJGFOLD_01842	CKBPABEM_01868	AJLJINNK_00155	KBMNLIJE_01863	ILIAOFMC_01850	HBCCCJDO_00161	PCDIOKBK_00156	EGEIJCCE_00156	KBDNDIJC_01705	KNIPFBIG_02080	HMMAHLEA_01874	ACANHFHL_01878	PMLMCFMA_01855	ANPHMELP_01698	ENBJOPFK_01724	GIAHMCNJ_01864	IGKJJNBC_01783	LNGNGLNG_01796	AKGFKMDI_01819	LEAFNCID_01717	DLPAALFH_00165	IPJOKKOE_01855	PENNDBFL_00161	KJNGMDOK_00156	EGDCHMND_01781	LIABLAFP_00160		FJCHHDBA_01901	LBNHFNKI_01888	EKKDBIOH_01896	PMMAFMCF_00151	GLCIECMN_01832	BAEHELAD_00163	KCFFEIDC_00160	KKGGIDGJ_00161	DIAKADDL_00154	FGJKIIPB_01729	OEILNEKL_01835	JIMKOJHD_00154	ENAINFNM_01828	EHHBADLL_00159	DLBIFBEL_01815	OMHIEELF_00156	NMFKAPKI_01836	AGBJHJBJ_00159	DCLIGAHE_01734	FHJPAFJC_01743	MFJAMCIJ_01807	HHIABDFC_00150	EKEGIBAN_00160	DBGFGGMI_01812	GPLKKFCE_00160	LINJIADJ_00162	NKOECKMH_00165	NHIILDHC_01802	FCONMIHO_00155	LDDIJGJN_00164	IICBNLPN_01855	JCGLBIBG_01864	GEFNELHG_00150	MCJBGPEJ_01755	PMJLGBCD_01863	CFDJKDHF_00153	ANEAEEMI_01873	DCLDNELJ_01856	LBOIMBHO_01765	KKDGNILP_01695	FEDPNOMJ_01873	FIFKCOFI_01806	DBDALAHK_00159	DBGKEMON_01757	FGKMEDHL_00156	DAMMHELI_01897	PHCEOBCJ_01726	CFKJCKBG_01837	DEBFNBDN_00161	FJNEKLCL_01731	MEFJDPCN_00160	OFIELKMJ_01725	EKNNEJHI_01794	GDAOIIHJ_00145	DGJLLLGB_01795	OJPLKGNI_01780	ONIEBNGN_01713	JFKFBKGF_00154	KKKWG1_0160.p01	MFIOGPNH_01771	EEKBLLNL_01743	LIHOEPCG_00327	ADENJNGO_01884	CPGBGDMN_00155	HACFJDPJ_01762	CMGBMKCJ_01839	BEFLLFAD_01725	FPNAMPGF_01823	EOJJIHKC_01731	HEFJEJIF_01872	OFJEBFHA_00158
rpsK		30S ribosomal protein S11	123	123	1	169	1787				395	395	395	BPHFIHDL_01632	KOCJOFNC_00589	LBCCIJBH_00808	BMJPMCHL_00838	JNBCBFPE_00186	CFPEFCNE_00555	GKBANEBM_01282	MFHEGGBM_00182	EGGFBFOM_00185	GKOCOOAB_00028		IMOPPBIF_00830	KIEMHAEH_00838	MJACAPHP_00692	OLNGHCGH_00194	DCCFGIBI_00780	INDHGBHN_00675	ABJGGOKB_01782	PIGKNEIA_02038	AILEKONO_02053	CCALFPLO_00181	LIIDBHEN_00188	LFAEFAAI_00187	CPGHLNFA_00628	FMJBDMAA_00211	DNIICONI_00797	POJGFOLD_01376	CKBPABEM_00552	AJLJINNK_00188	KBMNLIJE_00925	ILIAOFMC_00726	HBCCCJDO_00197	PCDIOKBK_00185	EGEIJCCE_00190	KBDNDIJC_00126	KNIPFBIG_02030	HMMAHLEA_00523	ACANHFHL_00484	PMLMCFMA_00548	ANPHMELP_01216	ENBJOPFK_01276	GIAHMCNJ_00757	IGKJJNBC_00723	LNGNGLNG_00747	AKGFKMDI_00400	LEAFNCID_01153	DLPAALFH_00197	IPJOKKOE_00721	PENNDBFL_00195	KJNGMDOK_00189	EGDCHMND_00203	LIABLAFP_00193	NPMNABFF_00025	FJCHHDBA_00537	LBNHFNKI_00550	EKKDBIOH_00504	PMMAFMCF_00182	GLCIECMN_00394	BAEHELAD_00194	KCFFEIDC_00193	KKGGIDGJ_00193	DIAKADDL_00187	FGJKIIPB_00505	OEILNEKL_00868	JIMKOJHD_00187	ENAINFNM_00953	EHHBADLL_00191	DLBIFBEL_00859	OMHIEELF_00191	NMFKAPKI_00154	AGBJHJBJ_00191	DCLIGAHE_01261	FHJPAFJC_00433	MFJAMCIJ_00836	HHIABDFC_00181	EKEGIBAN_00193	DBGFGGMI_00437	GPLKKFCE_00194	LINJIADJ_00196	NKOECKMH_00197	NHIILDHC_00753	FCONMIHO_00187	LDDIJGJN_00197	IICBNLPN_00800	JCGLBIBG_00508	GEFNELHG_00183	MCJBGPEJ_00588	PMJLGBCD_00776	CFDJKDHF_00187	ANEAEEMI_00606	DCLDNELJ_00359	LBOIMBHO_00744	KKDGNILP_01212	FEDPNOMJ_01196	FIFKCOFI_00856	DBDALAHK_00192	DBGKEMON_00823	FGKMEDHL_00190	DAMMHELI_00682	PHCEOBCJ_01234	CFKJCKBG_00738	DEBFNBDN_00194	FJNEKLCL_01209	MEFJDPCN_00195	OFIELKMJ_01304	EKNNEJHI_00397	GDAOIIHJ_00178	DGJLLLGB_00592	OJPLKGNI_00578	ONIEBNGN_00457	JFKFBKGF_00186	KKKWG1_0203.p01	MFIOGPNH_00803	EEKBLLNL_00767	LIHOEPCG_00371	ADENJNGO_01846	CPGBGDMN_00186	HACFJDPJ_01264	CMGBMKCJ_01889	BEFLLFAD_01219	FPNAMPGF_00839	EOJJIHKC_00491	HEFJEJIF_00534	OFJEBFHA_00191
rpmJ		50S ribosomal protein L36	123	123	1	169	1789				113	113	113	BPHFIHDL_01634	KOCJOFNC_00587	LBCCIJBH_00806	BMJPMCHL_00840	JNBCBFPE_00188	CFPEFCNE_00557	GKBANEBM_01284	MFHEGGBM_00184	EGGFBFOM_00187	GKOCOOAB_00026	FBDPMFPL_01618	IMOPPBIF_00828	KIEMHAEH_00840	MJACAPHP_00694	OLNGHCGH_00196	DCCFGIBI_00778	INDHGBHN_00673	ABJGGOKB_01784	PIGKNEIA_02040	AILEKONO_02055	CCALFPLO_00183	LIIDBHEN_00190	LFAEFAAI_00189	CPGHLNFA_00626	FMJBDMAA_00209	DNIICONI_00795	POJGFOLD_01378	CKBPABEM_00550	AJLJINNK_00190	KBMNLIJE_00927	ILIAOFMC_00728	HBCCCJDO_00199	PCDIOKBK_00187	EGEIJCCE_00192	KBDNDIJC_00124	KNIPFBIG_02028	HMMAHLEA_00521	ACANHFHL_00486	PMLMCFMA_00550	ANPHMELP_01214	ENBJOPFK_01274	GIAHMCNJ_00755	IGKJJNBC_00721	LNGNGLNG_00745	AKGFKMDI_00402	LEAFNCID_01151	DLPAALFH_00199	IPJOKKOE_00723	PENNDBFL_00197	KJNGMDOK_00191	EGDCHMND_00201	LIABLAFP_00195	NPMNABFF_00023	FJCHHDBA_00539	LBNHFNKI_00548	EKKDBIOH_00502	PMMAFMCF_00184	GLCIECMN_00392	BAEHELAD_00196	KCFFEIDC_00195	KKGGIDGJ_00195	DIAKADDL_00189	FGJKIIPB_00507	OEILNEKL_00870	JIMKOJHD_00189	ENAINFNM_00955	EHHBADLL_00193	DLBIFBEL_00857	OMHIEELF_00193	NMFKAPKI_00156	AGBJHJBJ_00193	DCLIGAHE_01259	FHJPAFJC_00435	MFJAMCIJ_00838	HHIABDFC_00183	EKEGIBAN_00195	DBGFGGMI_00435	GPLKKFCE_00196	LINJIADJ_00198	NKOECKMH_00199	NHIILDHC_00751	FCONMIHO_00189	LDDIJGJN_00199	IICBNLPN_00802	JCGLBIBG_00506	GEFNELHG_00185	MCJBGPEJ_00586	PMJLGBCD_00774	CFDJKDHF_00189	ANEAEEMI_00604	DCLDNELJ_00361	LBOIMBHO_00746	KKDGNILP_01210	FEDPNOMJ_01194	FIFKCOFI_00858	DBDALAHK_00194	DBGKEMON_00825	FGKMEDHL_00192	DAMMHELI_00684	PHCEOBCJ_01236	CFKJCKBG_00736	DEBFNBDN_00196	FJNEKLCL_01207	MEFJDPCN_00197	OFIELKMJ_01302	EKNNEJHI_00399	GDAOIIHJ_00180	DGJLLLGB_00594	OJPLKGNI_00580	ONIEBNGN_00455	JFKFBKGF_00188		MFIOGPNH_00805	EEKBLLNL_00765	LIHOEPCG_00373	ADENJNGO_01844	CPGBGDMN_00188	HACFJDPJ_01266	CMGBMKCJ_01891	BEFLLFAD_01221	FPNAMPGF_00841	EOJJIHKC_00493	HEFJEJIF_00536	OFJEBFHA_00193
KKKWG1_1846.p01		putative amino-acid ABC transporter-binding protein	123	123	1	169	1310				860	860	860	BPHFIHDL_01798	KOCJOFNC_01609	LBCCIJBH_01170	BMJPMCHL_00625	JNBCBFPE_01562	CFPEFCNE_01366	GKBANEBM_01542	MFHEGGBM_01562	EGGFBFOM_01618	GKOCOOAB_01666	FBDPMFPL_00907	IMOPPBIF_01535	KIEMHAEH_00947	MJACAPHP_00951	OLNGHCGH_01668	DCCFGIBI_01537	INDHGBHN_01613	ABJGGOKB_00018	PIGKNEIA_00708	AILEKONO_00614	CCALFPLO_01543	LIIDBHEN_01560	LFAEFAAI_01623	CPGHLNFA_00897		DNIICONI_00904	POJGFOLD_00672	CKBPABEM_01487	AJLJINNK_01552	KBMNLIJE_01229	ILIAOFMC_00922	HBCCCJDO_01564	PCDIOKBK_01536	EGEIJCCE_01579	KBDNDIJC_00502	KNIPFBIG_00628	HMMAHLEA_01062	ACANHFHL_01174	PMLMCFMA_00849	ANPHMELP_01243	ENBJOPFK_01303	GIAHMCNJ_01361	IGKJJNBC_01375	LNGNGLNG_01221	AKGFKMDI_01246	LEAFNCID_01209	DLPAALFH_01707	IPJOKKOE_01079	PENNDBFL_01670	KJNGMDOK_01633	EGDCHMND_01209	LIABLAFP_01655	NPMNABFF_00279	FJCHHDBA_00885	LBNHFNKI_01047	EKKDBIOH_01370	PMMAFMCF_01541	GLCIECMN_00937	BAEHELAD_01623	KCFFEIDC_01671	KKGGIDGJ_01657	DIAKADDL_01559	FGJKIIPB_01028	OEILNEKL_01215	JIMKOJHD_01559	ENAINFNM_00648	EHHBADLL_01586	DLBIFBEL_00917	OMHIEELF_01668	NMFKAPKI_00550	AGBJHJBJ_01668	DCLIGAHE_01285	FHJPAFJC_01462	MFJAMCIJ_01416	HHIABDFC_01527	EKEGIBAN_01607	DBGFGGMI_01404	GPLKKFCE_01675	LINJIADJ_01652	NKOECKMH_01706	NHIILDHC_00810	FCONMIHO_01526	LDDIJGJN_01720	IICBNLPN_01162	JCGLBIBG_01445	GEFNELHG_01540	MCJBGPEJ_01367	PMJLGBCD_01387	CFDJKDHF_01574	ANEAEEMI_01409	DCLDNELJ_01337	LBOIMBHO_01353	KKDGNILP_01253	FEDPNOMJ_00910	FIFKCOFI_00807	DBDALAHK_01669	DBGKEMON_01404	FGKMEDHL_01553	DAMMHELI_01095	PHCEOBCJ_01293	CFKJCKBG_01089	DEBFNBDN_01679	FJNEKLCL_01248	MEFJDPCN_01611	OFIELKMJ_01329	EKNNEJHI_00844	GDAOIIHJ_01526	DGJLLLGB_01355	OJPLKGNI_01388	ONIEBNGN_01016	JFKFBKGF_01619	KKKWG1_1846.p01	MFIOGPNH_01191	EEKBLLNL_01336	LIHOEPCG_01867	ADENJNGO_01141	CPGBGDMN_01615	HACFJDPJ_01323	CMGBMKCJ_01158	BEFLLFAD_01302	FPNAMPGF_01159	EOJJIHKC_01327	HEFJEJIF_01504	OFJEBFHA_01584
tsf		Elongation factor Ts	123	123	1	169	1816				854	854	854	BPHFIHDL_01818	KOCJOFNC_01296	LBCCIJBH_01896	BMJPMCHL_01456	JNBCBFPE_00214	CFPEFCNE_01924	GKBANEBM_01275	MFHEGGBM_00210	EGGFBFOM_00213		FBDPMFPL_01560	IMOPPBIF_01278	KIEMHAEH_01258	MJACAPHP_01960	OLNGHCGH_00222	DCCFGIBI_01233	INDHGBHN_00945	ABJGGOKB_01828	PIGKNEIA_02086	AILEKONO_02111	CCALFPLO_00209	LIIDBHEN_00216	LFAEFAAI_00215	CPGHLNFA_01968	FMJBDMAA_01123	DNIICONI_01118	POJGFOLD_01064	CKBPABEM_01416	AJLJINNK_00216	KBMNLIJE_01385	ILIAOFMC_01507	HBCCCJDO_00225	PCDIOKBK_00213	EGEIJCCE_00218	KBDNDIJC_01807	KNIPFBIG_01983	HMMAHLEA_01692	ACANHFHL_01284	PMLMCFMA_01268	ANPHMELP_01909	ENBJOPFK_01922	GIAHMCNJ_01925	IGKJJNBC_01918	LNGNGLNG_01928	AKGFKMDI_01663	LEAFNCID_01893	DLPAALFH_00225	IPJOKKOE_01315	PENNDBFL_00223	KJNGMDOK_00217	EGDCHMND_01742	LIABLAFP_00221	NPMNABFF_01055	FJCHHDBA_01317	LBNHFNKI_01344	EKKDBIOH_01928	PMMAFMCF_00210	GLCIECMN_01178	BAEHELAD_00222	KCFFEIDC_00221	KKGGIDGJ_00221	DIAKADDL_00215	FGJKIIPB_01703	OEILNEKL_01544	JIMKOJHD_00215	ENAINFNM_01059	EHHBADLL_00219	DLBIFBEL_01107	OMHIEELF_00219	NMFKAPKI_01002	AGBJHJBJ_00219	DCLIGAHE_01899	FHJPAFJC_01350	MFJAMCIJ_00997	HHIABDFC_00209	EKEGIBAN_00221	DBGFGGMI_01002	GPLKKFCE_00222	LINJIADJ_00224	NKOECKMH_00225	NHIILDHC_01376	FCONMIHO_00215	LDDIJGJN_00225	IICBNLPN_01377	JCGLBIBG_01364	GEFNELHG_00211	MCJBGPEJ_01798	PMJLGBCD_01916	CFDJKDHF_00215	ANEAEEMI_01490	DCLDNELJ_01132	LBOIMBHO_01905	KKDGNILP_01912	FEDPNOMJ_01227	FIFKCOFI_01222	DBDALAHK_00220	DBGKEMON_01917	FGKMEDHL_00218	DAMMHELI_01738	PHCEOBCJ_01935	CFKJCKBG_01890	DEBFNBDN_00222	FJNEKLCL_01926	MEFJDPCN_00223	OFIELKMJ_01928	EKNNEJHI_01659	GDAOIIHJ_00206	DGJLLLGB_01811	OJPLKGNI_01793	ONIEBNGN_01290	JFKFBKGF_00214	KKKWG1_0257.p01	MFIOGPNH_01925	EEKBLLNL_01903	LIHOEPCG_00418	ADENJNGO_01788	CPGBGDMN_00214	HACFJDPJ_01970	CMGBMKCJ_01937	BEFLLFAD_01938	FPNAMPGF_01554	EOJJIHKC_01758	HEFJEJIF_01433	OFJEBFHA_00219
gpmA_2		2,3-bisphosphoglycerate-dependent phosphoglycerate mutase	123	123	1	169	2043				683	683	683	BPHFIHDL_01854	KOCJOFNC_01695	LBCCIJBH_01678	BMJPMCHL_01186	JNBCBFPE_00300	CFPEFCNE_01487	GKBANEBM_01830	MFHEGGBM_00294	EGGFBFOM_00299	GKOCOOAB_00486	FBDPMFPL_00799	IMOPPBIF_01835	KIEMHAEH_01485	MJACAPHP_01701	OLNGHCGH_00314	DCCFGIBI_01836	INDHGBHN_01575	ABJGGOKB_01528	PIGKNEIA_00057	AILEKONO_00004	CCALFPLO_00291	LIIDBHEN_00300	LFAEFAAI_00305	CPGHLNFA_01667		DNIICONI_01508	POJGFOLD_01544	CKBPABEM_01706	AJLJINNK_00303	KBMNLIJE_01476	ILIAOFMC_01652	HBCCCJDO_00307	PCDIOKBK_00293	EGEIJCCE_00301	KBDNDIJC_01260	KNIPFBIG_01904	HMMAHLEA_01659	ACANHFHL_01651	PMLMCFMA_01657	ANPHMELP_01451	ENBJOPFK_01486	GIAHMCNJ_01692	IGKJJNBC_01688	LNGNGLNG_01711	AKGFKMDI_01612	LEAFNCID_01432	DLPAALFH_00317	IPJOKKOE_01660	PENNDBFL_00314	KJNGMDOK_00308	EGDCHMND_01496	LIABLAFP_00306	NPMNABFF_00903	FJCHHDBA_01712	LBNHFNKI_01692	EKKDBIOH_01712	PMMAFMCF_00293	GLCIECMN_01644	BAEHELAD_00316	KCFFEIDC_00312	KKGGIDGJ_00312	DIAKADDL_00301	FGJKIIPB_01683	OEILNEKL_01469	JIMKOJHD_00305	ENAINFNM_01556	EHHBADLL_00309	DLBIFBEL_01527	OMHIEELF_00303	NMFKAPKI_01493	AGBJHJBJ_00309	DCLIGAHE_01480	FHJPAFJC_01710	MFJAMCIJ_01657	HHIABDFC_00294	EKEGIBAN_00307	DBGFGGMI_01628	GPLKKFCE_00312	LINJIADJ_00316	NKOECKMH_00318	NHIILDHC_01498	FCONMIHO_00302	LDDIJGJN_00318	IICBNLPN_01490	JCGLBIBG_01689	GEFNELHG_00295	MCJBGPEJ_01499	PMJLGBCD_01677	CFDJKDHF_00298	ANEAEEMI_01525	DCLDNELJ_01851	LBOIMBHO_01685	KKDGNILP_01462	FEDPNOMJ_01615	FIFKCOFI_01544	DBDALAHK_00312	DBGKEMON_01678	FGKMEDHL_00305	DAMMHELI_01700	PHCEOBCJ_01504	CFKJCKBG_01669	DEBFNBDN_00309	FJNEKLCL_01467	MEFJDPCN_00307	OFIELKMJ_01523	EKNNEJHI_01630	GDAOIIHJ_00290	DGJLLLGB_01501	OJPLKGNI_01531	ONIEBNGN_01675	JFKFBKGF_00301	KKKWG1_0349.p01	MFIOGPNH_01731	EEKBLLNL_01698	LIHOEPCG_00501	ADENJNGO_01700	CPGBGDMN_00300	HACFJDPJ_01515	CMGBMKCJ_02010	BEFLLFAD_01520	FPNAMPGF_01460	EOJJIHKC_01464	HEFJEJIF_01728	OFJEBFHA_00303
nuoB		NADH-quinone oxidoreductase subunit B	123	123	1	169	2057				479	479	479	BPHFIHDL_01868	KOCJOFNC_00835	LBCCIJBH_01013	BMJPMCHL_00235	JNBCBFPE_00313	CFPEFCNE_01000	GKBANEBM_00926	MFHEGGBM_00307	EGGFBFOM_00312	GKOCOOAB_00942	FBDPMFPL_00644	IMOPPBIF_00943	KIEMHAEH_01078	MJACAPHP_01046	OLNGHCGH_00327	DCCFGIBI_00923	INDHGBHN_00921	ABJGGOKB_01515	PIGKNEIA_00070	AILEKONO_00018	CCALFPLO_00304	LIIDBHEN_00313	LFAEFAAI_00318		FMJBDMAA_00412	DNIICONI_01094	POJGFOLD_00931	CKBPABEM_00911	AJLJINNK_00317	KBMNLIJE_01027	ILIAOFMC_00855	HBCCCJDO_00321	PCDIOKBK_00306	EGEIJCCE_00314	KBDNDIJC_00255	KNIPFBIG_01891	HMMAHLEA_00730	ACANHFHL_00670	PMLMCFMA_00727	ANPHMELP_00882	ENBJOPFK_00970	GIAHMCNJ_00984	IGKJJNBC_00985	LNGNGLNG_01010	AKGFKMDI_00647	LEAFNCID_00848	DLPAALFH_00331	IPJOKKOE_00874	PENNDBFL_00327	KJNGMDOK_00321	EGDCHMND_00356	LIABLAFP_00320	NPMNABFF_00670	FJCHHDBA_00724	LBNHFNKI_00734	EKKDBIOH_00926	PMMAFMCF_00306	GLCIECMN_00582	BAEHELAD_00329	KCFFEIDC_00325	KKGGIDGJ_00325	DIAKADDL_00314	FGJKIIPB_00737	OEILNEKL_00980	JIMKOJHD_00318	ENAINFNM_01010	EHHBADLL_00322	DLBIFBEL_01066	OMHIEELF_00317	NMFKAPKI_01106	AGBJHJBJ_00322	DCLIGAHE_00929	FHJPAFJC_00805	MFJAMCIJ_01150	HHIABDFC_00307	EKEGIBAN_00320	DBGFGGMI_00780	GPLKKFCE_00325	LINJIADJ_00329	NKOECKMH_00331	NHIILDHC_01045	FCONMIHO_00315	LDDIJGJN_00331	IICBNLPN_00905	JCGLBIBG_00823	GEFNELHG_00308	MCJBGPEJ_00996	PMJLGBCD_01001	CFDJKDHF_00312	ANEAEEMI_00875	DCLDNELJ_01610	LBOIMBHO_01001	KKDGNILP_00896	FEDPNOMJ_00669	FIFKCOFI_01080	DBDALAHK_00325	DBGKEMON_01068	FGKMEDHL_00318	DAMMHELI_00867	PHCEOBCJ_00934	CFKJCKBG_00915	DEBFNBDN_00323	FJNEKLCL_00942	MEFJDPCN_00321	OFIELKMJ_00962	EKNNEJHI_00701	GDAOIIHJ_00303	DGJLLLGB_00959	OJPLKGNI_00958	ONIEBNGN_00731	JFKFBKGF_00314	KKKWG1_0363.p01	MFIOGPNH_01011	EEKBLLNL_00973	LIHOEPCG_00518	ADENJNGO_01686	CPGBGDMN_00313	HACFJDPJ_00892	CMGBMKCJ_02023	BEFLLFAD_00897	FPNAMPGF_00973	EOJJIHKC_00735	HEFJEJIF_00872	OFJEBFHA_00316
KKKWG1_2225.p01		hypothetical protein	123	123	1	169	2133			Hypothetical protein with no hits to refseq/uniprot/clusters/cdd/tigrfams/pfam overlapping another protein with hits	362	362	362	BPHFIHDL_01926	KOCJOFNC_01139	LBCCIJBH_01522	BMJPMCHL_01040	JNBCBFPE_00372	CFPEFCNE_00794	GKBANEBM_01528	MFHEGGBM_00370	EGGFBFOM_00374	GKOCOOAB_01137	FBDPMFPL_01264	IMOPPBIF_01516	KIEMHAEH_01005	MJACAPHP_01471	OLNGHCGH_00389	DCCFGIBI_01523	INDHGBHN_00835	ABJGGOKB_01107	PIGKNEIA_01827	AILEKONO_01843	CCALFPLO_00367	LIIDBHEN_00375	LFAEFAAI_00376	CPGHLNFA_01278		DNIICONI_01315	POJGFOLD_01295	CKBPABEM_01296	AJLJINNK_00380	KBMNLIJE_01510	ILIAOFMC_01578	HBCCCJDO_00381	PCDIOKBK_00367	EGEIJCCE_00378	KBDNDIJC_01271	KNIPFBIG_00136	HMMAHLEA_00643	ACANHFHL_00630	PMLMCFMA_00640	ANPHMELP_01438	ENBJOPFK_00654	GIAHMCNJ_01564	IGKJJNBC_00782	LNGNGLNG_00807	AKGFKMDI_00432	LEAFNCID_01405	DLPAALFH_00392	IPJOKKOE_00783	PENNDBFL_00389	KJNGMDOK_00380	EGDCHMND_00267	LIABLAFP_00382	NPMNABFF_01683	FJCHHDBA_00661	LBNHFNKI_00671	EKKDBIOH_00789	PMMAFMCF_00368	GLCIECMN_00425	BAEHELAD_00390	KCFFEIDC_00387	KKGGIDGJ_00387	DIAKADDL_00374	FGJKIIPB_00592	OEILNEKL_01493	JIMKOJHD_00381	ENAINFNM_01284	EHHBADLL_00384	DLBIFBEL_00993	OMHIEELF_00381	NMFKAPKI_00217	AGBJHJBJ_00384	DCLIGAHE_00710	FHJPAFJC_01130	MFJAMCIJ_01030	HHIABDFC_00370	EKEGIBAN_00381	DBGFGGMI_01226	GPLKKFCE_00384	LINJIADJ_00390	NKOECKMH_00394	NHIILDHC_00893	FCONMIHO_00380	LDDIJGJN_00392	IICBNLPN_01517	JCGLBIBG_01180	GEFNELHG_00371	MCJBGPEJ_01157	PMJLGBCD_00543	CFDJKDHF_00377	ANEAEEMI_00520	DCLDNELJ_00938	LBOIMBHO_01535	KKDGNILP_00675	FEDPNOMJ_00553	FIFKCOFI_00961	DBDALAHK_00387	DBGKEMON_00883	FGKMEDHL_00377	DAMMHELI_00804	PHCEOBCJ_00742	CFKJCKBG_01512	DEBFNBDN_00385	FJNEKLCL_00652	MEFJDPCN_00383	OFIELKMJ_00714	EKNNEJHI_00518	GDAOIIHJ_00366	DGJLLLGB_01160	OJPLKGNI_01179	ONIEBNGN_00550	JFKFBKGF_00378	KKKWG1_2225.p01	MFIOGPNH_01292	EEKBLLNL_01317	LIHOEPCG_00160	ADENJNGO_02058	CPGBGDMN_00373	HACFJDPJ_00751	CMGBMKCJ_00008	BEFLLFAD_00541	FPNAMPGF_01472	EOJJIHKC_01071	HEFJEJIF_01201	OFJEBFHA_00379
KKKWG1_2197.p01		hypothetical protein	123	123	1	169	2170				248	248	248	BPHFIHDL_01954	KOCJOFNC_01482	LBCCIJBH_01280	BMJPMCHL_01871	JNBCBFPE_00400	CFPEFCNE_00822	GKBANEBM_01659	MFHEGGBM_00397	EGGFBFOM_00401	GKOCOOAB_00559		IMOPPBIF_01646	KIEMHAEH_00978	MJACAPHP_01348	OLNGHCGH_00417	DCCFGIBI_01654	INDHGBHN_00808	ABJGGOKB_01135	PIGKNEIA_01796	AILEKONO_01815	CCALFPLO_00395	LIIDBHEN_00403	LFAEFAAI_00404	CPGHLNFA_01251	FMJBDMAA_01419	DNIICONI_00456	POJGFOLD_01590	CKBPABEM_01576	AJLJINNK_00407	KBMNLIJE_01634	ILIAOFMC_01352	HBCCCJDO_00410	PCDIOKBK_00395	EGEIJCCE_00406	KBDNDIJC_01872	KNIPFBIG_00167	HMMAHLEA_00671	ACANHFHL_00602	PMLMCFMA_00668	ANPHMELP_01467	ENBJOPFK_00682	GIAHMCNJ_01240	IGKJJNBC_00810	LNGNGLNG_00835	AKGFKMDI_00463	LEAFNCID_01498	DLPAALFH_00421	IPJOKKOE_00811	PENNDBFL_00417	KJNGMDOK_00408	EGDCHMND_00298	LIABLAFP_00410	NPMNABFF_00378	FJCHHDBA_00689	LBNHFNKI_00699	EKKDBIOH_00761	PMMAFMCF_00396	GLCIECMN_00456	BAEHELAD_00420	KCFFEIDC_00415	KKGGIDGJ_00415	DIAKADDL_00402	FGJKIIPB_00561	OEILNEKL_01335	JIMKOJHD_00408	ENAINFNM_01602	EHHBADLL_00412	DLBIFBEL_00966	OMHIEELF_00411	NMFKAPKI_00248	AGBJHJBJ_00412	DCLIGAHE_00682	FHJPAFJC_01582	MFJAMCIJ_01003	HHIABDFC_00398	EKEGIBAN_00410	DBGFGGMI_01492	GPLKKFCE_00416	LINJIADJ_00419	NKOECKMH_00422	NHIILDHC_00920	FCONMIHO_00407	LDDIJGJN_00421	IICBNLPN_01341	JCGLBIBG_01535	GEFNELHG_00397	MCJBGPEJ_01638	PMJLGBCD_00515	CFDJKDHF_00405	ANEAEEMI_00548	DCLDNELJ_01381	LBOIMBHO_01253	KKDGNILP_00647	FEDPNOMJ_00581	FIFKCOFI_00934	DBDALAHK_00415	DBGKEMON_00911	FGKMEDHL_00405	DAMMHELI_00832	PHCEOBCJ_00714	CFKJCKBG_01244	DEBFNBDN_00413	FJNEKLCL_00680	MEFJDPCN_00411	OFIELKMJ_00742	EKNNEJHI_00487	GDAOIIHJ_00394	DGJLLLGB_01659	OJPLKGNI_01656	ONIEBNGN_00581	JFKFBKGF_00409	KKKWG1_2197.p01	MFIOGPNH_01335	EEKBLLNL_01242	LIHOEPCG_00128	ADENJNGO_02086	CPGBGDMN_00401	HACFJDPJ_00723	CMGBMKCJ_00036	BEFLLFAD_00569	FPNAMPGF_01285	EOJJIHKC_01576	HEFJEJIF_01596	OFJEBFHA_00407
