## Supplemental Tables for "Acquisition, co-option, and duplication of the *rtx* toxin system and the emergence of virulence in *Kingella*" (part 3 of 3)

### Sheet: Table S5 Core (>117 strains) (continued)
Table S5 Core (>117 strains)
KKKWG1_0409.p01		hypothetical protein	123	123	1	169	2094				782	782	782	BPHFIHDL_01960	KOCJOFNC_01911	LBCCIJBH_00834	BMJPMCHL_01841	JNBCBFPE_00339	CFPEFCNE_00734	GKBANEBM_00800	MFHEGGBM_00336	EGGFBFOM_00341	GKOCOOAB_01619	FBDPMFPL_01722	IMOPPBIF_00715	KIEMHAEH_00919	MJACAPHP_00713	OLNGHCGH_00355	DCCFGIBI_00657	INDHGBHN_00732	ABJGGOKB_01463	PIGKNEIA_00124	AILEKONO_00072	CCALFPLO_00334	LIIDBHEN_00341	LFAEFAAI_00344	CPGHLNFA_00578	FMJBDMAA_00783	DNIICONI_00876	POJGFOLD_00844	CKBPABEM_00669	AJLJINNK_00346	KBMNLIJE_00868	ILIAOFMC_00618	HBCCCJDO_00349	PCDIOKBK_00335	EGEIJCCE_00343	KBDNDIJC_01050	KNIPFBIG_01836	HMMAHLEA_00439	ACANHFHL_00424	PMLMCFMA_00489	ANPHMELP_00662	ENBJOPFK_00644	GIAHMCNJ_00783	IGKJJNBC_00672	LNGNGLNG_00719	AKGFKMDI_00583	LEAFNCID_01540	DLPAALFH_00358	IPJOKKOE_00612	PENNDBFL_00355	KJNGMDOK_00347	EGDCHMND_00325	LIABLAFP_00348		FJCHHDBA_00565	LBNHFNKI_00576	EKKDBIOH_00707	PMMAFMCF_00334	GLCIECMN_01895	BAEHELAD_00355	KCFFEIDC_00353	KKGGIDGJ_00353	DIAKADDL_00341	FGJKIIPB_00684	OEILNEKL_00842	JIMKOJHD_00347	ENAINFNM_00846	EHHBADLL_00351	DLBIFBEL_00907	OMHIEELF_00347	NMFKAPKI_01911	AGBJHJBJ_00350	DCLIGAHE_00654	FHJPAFJC_00484	MFJAMCIJ_00888	HHIABDFC_00336	EKEGIBAN_00347	DBGFGGMI_01847	GPLKKFCE_00351	LINJIADJ_00356	NKOECKMH_00360	NHIILDHC_00800	FCONMIHO_00345	LDDIJGJN_00358	IICBNLPN_00742	JCGLBIBG_00620	GEFNELHG_00337	MCJBGPEJ_00636	PMJLGBCD_00725	CFDJKDHF_00341	ANEAEEMI_00705	DCLDNELJ_00332	LBOIMBHO_00823	KKDGNILP_00642	FEDPNOMJ_00458	FIFKCOFI_00797	DBDALAHK_00353	DBGKEMON_00851	FGKMEDHL_00344	DAMMHELI_00656	PHCEOBCJ_00686	CFKJCKBG_00688	DEBFNBDN_00351	FJNEKLCL_00708	MEFJDPCN_00350	OFIELKMJ_00681	EKNNEJHI_00587	GDAOIIHJ_00332	DGJLLLGB_00681	OJPLKGNI_00723	ONIEBNGN_00667	JFKFBKGF_00343	KKKWG1_0409.p01	MFIOGPNH_00831	EEKBLLNL_00816	LIHOEPCG_00571	ADENJNGO_01632	CPGBGDMN_00339	HACFJDPJ_00663	CMGBMKCJ_02079	BEFLLFAD_00658	FPNAMPGF_00783	EOJJIHKC_00933	HEFJEJIF_00617	OFJEBFHA_00345
yclQ		Petrobactin-binding protein YclQ	123	123	1	169	5396				1013	1031	1019	BPHFIHDL_00203	KOCJOFNC_01027	LBCCIJBH_01399	BMJPMCHL_00261	JNBCBFPE_01188	CFPEFCNE_01286	GKBANEBM_01460	MFHEGGBM_01186	EGGFBFOM_01226		FBDPMFPL_00381	IMOPPBIF_01443	KIEMHAEH_01454	MJACAPHP_01238	OLNGHCGH_01256	DCCFGIBI_01412	INDHGBHN_01352	ABJGGOKB_00597	PIGKNEIA_01253	AILEKONO_01231	CCALFPLO_01171	LIIDBHEN_01189	LFAEFAAI_01226	CPGHLNFA_01141	FMJBDMAA_00523	DNIICONI_01455	POJGFOLD_01228	CKBPABEM_01266	AJLJINNK_01178	KBMNLIJE_00455	ILIAOFMC_01300	HBCCCJDO_01181	PCDIOKBK_01162	EGEIJCCE_01197	KBDNDIJC_00410	KNIPFBIG_01171	HMMAHLEA_00118	ACANHFHL_00174	PMLMCFMA_00184	ANPHMELP_01180	ENBJOPFK_01249	GIAHMCNJ_01412	IGKJJNBC_01429	LNGNGLNG_01454	AKGFKMDI_00982	LEAFNCID_01100	DLPAALFH_01276	IPJOKKOE_00174	PENNDBFL_01251	KJNGMDOK_01232	EGDCHMND_00693	LIABLAFP_01242	NPMNABFF_00820	FJCHHDBA_00169	LBNHFNKI_00186	EKKDBIOH_01291	PMMAFMCF_01162	GLCIECMN_00976	BAEHELAD_01226	KCFFEIDC_01255	KKGGIDGJ_01243	DIAKADDL_01185	FGJKIIPB_00985	OEILNEKL_00325	JIMKOJHD_01175	ENAINFNM_01515	EHHBADLL_01210	DLBIFBEL_01496	OMHIEELF_01255	NMFKAPKI_00756	AGBJHJBJ_01255	DCLIGAHE_01208	FHJPAFJC_01185	MFJAMCIJ_01483	HHIABDFC_01150	EKEGIBAN_01207	DBGFGGMI_01061	GPLKKFCE_01258	LINJIADJ_01235	NKOECKMH_01277	NHIILDHC_01458	FCONMIHO_01162	LDDIJGJN_01284	IICBNLPN_00437	JCGLBIBG_01193	GEFNELHG_01180	MCJBGPEJ_01278	PMJLGBCD_01445	CFDJKDHF_01198	ANEAEEMI_01057	DCLDNELJ_00895	LBOIMBHO_01424	KKDGNILP_01185	FEDPNOMJ_00119	FIFKCOFI_01472	DBDALAHK_01252	DBGKEMON_00220	FGKMEDHL_01183	DAMMHELI_00115	PHCEOBCJ_01202	CFKJCKBG_01377	DEBFNBDN_01259	FJNEKLCL_01173	MEFJDPCN_01227	OFIELKMJ_01268	EKNNEJHI_01064	GDAOIIHJ_01156	DGJLLLGB_01282	OJPLKGNI_01298	ONIEBNGN_00974	JFKFBKGF_01223	KKKWG1_1232.p01	MFIOGPNH_01479	EEKBLLNL_01430	LIHOEPCG_01276	ADENJNGO_00469	CPGBGDMN_01214	HACFJDPJ_01232	CMGBMKCJ_00634	BEFLLFAD_01203	FPNAMPGF_00401	EOJJIHKC_01279	HEFJEJIF_01231	OFJEBFHA_01199
fur		Ferric uptake regulation protein	123	123	1	169	943				425	431	425	BPHFIHDL_00758	KOCJOFNC_01919	LBCCIJBH_01550	BMJPMCHL_01578	JNBCBFPE_01748	CFPEFCNE_00406	GKBANEBM_01592	MFHEGGBM_01746	EGGFBFOM_01805	GKOCOOAB_00315	FBDPMFPL_01079	IMOPPBIF_01591	KIEMHAEH_01200	MJACAPHP_01941	OLNGHCGH_01861	DCCFGIBI_01593	INDHGBHN_01747	ABJGGOKB_01322	PIGKNEIA_00537	AILEKONO_01629	CCALFPLO_01732	LIIDBHEN_01752	LFAEFAAI_01807	CPGHLNFA_01951	FMJBDMAA_01362	DNIICONI_01150	POJGFOLD_01318	CKBPABEM_01897	AJLJINNK_01745	KBMNLIJE_01520	ILIAOFMC_01890	HBCCCJDO_01761	PCDIOKBK_01727	EGEIJCCE_01767		KNIPFBIG_01474	HMMAHLEA_01515	ACANHFHL_01501	PMLMCFMA_01503	ANPHMELP_00850	ENBJOPFK_00892	GIAHMCNJ_01597	IGKJJNBC_01573	LNGNGLNG_01604	AKGFKMDI_01447	LEAFNCID_00790	DLPAALFH_01902	IPJOKKOE_01542	PENNDBFL_01863	KJNGMDOK_01820	EGDCHMND_01953	LIABLAFP_01847	NPMNABFF_01274	FJCHHDBA_01571	LBNHFNKI_01567	EKKDBIOH_00400	PMMAFMCF_01725	GLCIECMN_01504	BAEHELAD_01816	KCFFEIDC_01862	KKGGIDGJ_01847	DIAKADDL_01742	FGJKIIPB_01554	OEILNEKL_01513	JIMKOJHD_01750	ENAINFNM_01307	EHHBADLL_01771	DLBIFBEL_01234	OMHIEELF_01866	NMFKAPKI_01243	AGBJHJBJ_01860	DCLIGAHE_00873	FHJPAFJC_01922	MFJAMCIJ_01272	HHIABDFC_01709	EKEGIBAN_01805	DBGFGGMI_01851	GPLKKFCE_01864	LINJIADJ_01845	NKOECKMH_01900	NHIILDHC_01196	FCONMIHO_01718	LDDIJGJN_01919	IICBNLPN_01527	JCGLBIBG_01328	GEFNELHG_01727	MCJBGPEJ_01545	PMJLGBCD_01587	CFDJKDHF_01763	ANEAEEMI_01545	DCLDNELJ_01100	LBOIMBHO_01568	KKDGNILP_00864	FEDPNOMJ_01470	FIFKCOFI_01187	DBDALAHK_01862	DBGKEMON_01578	FGKMEDHL_01738	DAMMHELI_01573	PHCEOBCJ_00902	CFKJCKBG_01545	DEBFNBDN_01874	FJNEKLCL_00884	MEFJDPCN_01812	OFIELKMJ_00922	EKNNEJHI_01484	GDAOIIHJ_01713	DGJLLLGB_01540	OJPLKGNI_01540	ONIEBNGN_01532	JFKFBKGF_01816	KKKWG1_2013.p01	MFIOGPNH_01599	EEKBLLNL_01890	LIHOEPCG_02035	ADENJNGO_00053	CPGBGDMN_01803	HACFJDPJ_00860	CMGBMKCJ_01325	BEFLLFAD_01141	FPNAMPGF_01492	EOJJIHKC_01485	HEFJEJIF_01371	OFJEBFHA_01777
map		Methionine aminopeptidase	123	123	1	169	799				776	776	776	BPHFIHDL_00846	KOCJOFNC_01970	LBCCIJBH_01036	BMJPMCHL_01664	JNBCBFPE_01834	CFPEFCNE_01942	GKBANEBM_01911	MFHEGGBM_01830	EGGFBFOM_01888	GKOCOOAB_01737	FBDPMFPL_01774	IMOPPBIF_01910	KIEMHAEH_01858	MJACAPHP_02019	OLNGHCGH_01948	DCCFGIBI_01927	INDHGBHN_01869	ABJGGOKB_01407	PIGKNEIA_00629	AILEKONO_01538	CCALFPLO_01817	LIIDBHEN_01835	LFAEFAAI_01893	CPGHLNFA_02020	FMJBDMAA_01686	DNIICONI_01869	POJGFOLD_01900	CKBPABEM_01933	AJLJINNK_01831	KBMNLIJE_00056	ILIAOFMC_00478		PCDIOKBK_01814	EGEIJCCE_01853	KBDNDIJC_00312	KNIPFBIG_00548	HMMAHLEA_01678	ACANHFHL_01686	PMLMCFMA_01680	ANPHMELP_00980	ENBJOPFK_01049	GIAHMCNJ_01058	IGKJJNBC_01060	LNGNGLNG_01086	AKGFKMDI_00614	LEAFNCID_00904	DLPAALFH_01989	IPJOKKOE_00452	PENNDBFL_01949	KJNGMDOK_01909	EGDCHMND_01937	LIABLAFP_01934	NPMNABFF_01659	FJCHHDBA_01752	LBNHFNKI_01733	EKKDBIOH_01941	PMMAFMCF_01811	GLCIECMN_00553	BAEHELAD_01910	KCFFEIDC_01947	KKGGIDGJ_01932	DIAKADDL_01829	FGJKIIPB_00029	OEILNEKL_00040	JIMKOJHD_01836	ENAINFNM_01898	EHHBADLL_01860	DLBIFBEL_01869	OMHIEELF_01963	NMFKAPKI_00307	AGBJHJBJ_01945	DCLIGAHE_01004	FHJPAFJC_01959	MFJAMCIJ_01871	HHIABDFC_01796	EKEGIBAN_01897	DBGFGGMI_01893	GPLKKFCE_01956	LINJIADJ_01931	NKOECKMH_01992	NHIILDHC_01856	FCONMIHO_01804	LDDIJGJN_02012	IICBNLPN_00040	JCGLBIBG_01953	GEFNELHG_01812	MCJBGPEJ_01769	PMJLGBCD_01076	CFDJKDHF_01846	ANEAEEMI_01916	DCLDNELJ_01931	LBOIMBHO_01031	KKDGNILP_00184	FEDPNOMJ_01672	FIFKCOFI_01870	DBDALAHK_01950	DBGKEMON_01136	FGKMEDHL_01826	DAMMHELI_01021	PHCEOBCJ_00207	CFKJCKBG_00962	DEBFNBDN_01963	FJNEKLCL_00206	MEFJDPCN_01899	OFIELKMJ_01060	EKNNEJHI_00639	GDAOIIHJ_01799	DGJLLLGB_01771	OJPLKGNI_01760	ONIEBNGN_00389	JFKFBKGF_01910	KKKWG1_1920.p01	MFIOGPNH_01063	EEKBLLNL_01025	LIHOEPCG_01944	ADENJNGO_00144	CPGBGDMN_01894	HACFJDPJ_00990	CMGBMKCJ_01231	BEFLLFAD_00954	FPNAMPGF_00040	EOJJIHKC_01683	HEFJEJIF_01953	OFJEBFHA_01862
fpr_1		Ferredoxin--NADP reductase	123	123	1	169	5233				779	779	779	BPHFIHDL_00130	KOCJOFNC_00063	LBCCIJBH_00233	BMJPMCHL_01808	JNBCBFPE_01110	CFPEFCNE_00362	GKBANEBM_00006	MFHEGGBM_01111	EGGFBFOM_01151	GKOCOOAB_01173	FBDPMFPL_01319	IMOPPBIF_00006	KIEMHAEH_00084	MJACAPHP_00121	OLNGHCGH_01183	DCCFGIBI_00064	INDHGBHN_00468	ABJGGOKB_00671	PIGKNEIA_01179	AILEKONO_01155	CCALFPLO_01097	LIIDBHEN_01118	LFAEFAAI_01149	CPGHLNFA_00085	FMJBDMAA_01147	DNIICONI_00141	POJGFOLD_00083	CKBPABEM_00717	AJLJINNK_01102	KBMNLIJE_00158	ILIAOFMC_00678	HBCCCJDO_01099	PCDIOKBK_01083	EGEIJCCE_01123	KBDNDIJC_01017	KNIPFBIG_01096	HMMAHLEA_00006	ACANHFHL_00006	PMLMCFMA_00065	ANPHMELP_00225	ENBJOPFK_00205	GIAHMCNJ_00284	IGKJJNBC_00752	LNGNGLNG_00776	AKGFKMDI_01100	LEAFNCID_00260	DLPAALFH_01198	IPJOKKOE_00006	PENNDBFL_01177	KJNGMDOK_01154	EGDCHMND_01408	LIABLAFP_01169		FJCHHDBA_00006	LBNHFNKI_00006	EKKDBIOH_00385	PMMAFMCF_01089	GLCIECMN_01085	BAEHELAD_01146	KCFFEIDC_01182	KKGGIDGJ_01168	DIAKADDL_01108	FGJKIIPB_01193	OEILNEKL_00158	JIMKOJHD_01099	ENAINFNM_00083	EHHBADLL_01133	DLBIFBEL_00084	OMHIEELF_01174	NMFKAPKI_01128	AGBJHJBJ_01180	DCLIGAHE_00267	FHJPAFJC_00586	MFJAMCIJ_00931	HHIABDFC_01078	EKEGIBAN_01122	DBGFGGMI_00601	GPLKKFCE_01181	LINJIADJ_01162	NKOECKMH_01199	NHIILDHC_00142	FCONMIHO_01089	LDDIJGJN_01203	IICBNLPN_01267	JCGLBIBG_00628	GEFNELHG_01102	MCJBGPEJ_00818	PMJLGBCD_00805	CFDJKDHF_01121	ANEAEEMI_00819	DCLDNELJ_00544	LBOIMBHO_00194	KKDGNILP_00245	FEDPNOMJ_00066	FIFKCOFI_00905	DBDALAHK_01175	DBGKEMON_00294	FGKMEDHL_01109	DAMMHELI_00222	PHCEOBCJ_00343	CFKJCKBG_00560	DEBFNBDN_01182	FJNEKLCL_00293	MEFJDPCN_01143	OFIELKMJ_00252	EKNNEJHI_01161	GDAOIIHJ_01079	DGJLLLGB_00760	OJPLKGNI_00761	ONIEBNGN_01189	JFKFBKGF_01142	KKKWG1_1313.p01	MFIOGPNH_00195	EEKBLLNL_00209	LIHOEPCG_01349	ADENJNGO_00543	CPGBGDMN_01135	HACFJDPJ_00246	CMGBMKCJ_00709	BEFLLFAD_00275	FPNAMPGF_00101	EOJJIHKC_00632	HEFJEJIF_00643	OFJEBFHA_01124
yciK		putative oxidoreductase YciK	123	123	1	169	5252				725	725	725	BPHFIHDL_00142	KOCJOFNC_00051	LBCCIJBH_00221	BMJPMCHL_00912	JNBCBFPE_01122	CFPEFCNE_00375	GKBANEBM_00018	MFHEGGBM_01123	EGGFBFOM_01163	GKOCOOAB_01206	FBDPMFPL_01625	IMOPPBIF_00018	KIEMHAEH_00097	MJACAPHP_00133	OLNGHCGH_01195	DCCFGIBI_00052	INDHGBHN_00481	ABJGGOKB_00659	PIGKNEIA_01191	AILEKONO_01167	CCALFPLO_01110	LIIDBHEN_01130	LFAEFAAI_01161	CPGHLNFA_00073	FMJBDMAA_01307	DNIICONI_00128	POJGFOLD_00097	CKBPABEM_00705	AJLJINNK_01115	KBMNLIJE_00146	ILIAOFMC_00690	HBCCCJDO_01113	PCDIOKBK_01095	EGEIJCCE_01135	KBDNDIJC_01586	KNIPFBIG_01108	HMMAHLEA_00018	ACANHFHL_00018	PMLMCFMA_00053	ANPHMELP_00237	ENBJOPFK_00217	GIAHMCNJ_00272	IGKJJNBC_00764	LNGNGLNG_00788	AKGFKMDI_01413	LEAFNCID_00272	DLPAALFH_01212	IPJOKKOE_00018	PENNDBFL_01189	KJNGMDOK_01167	EGDCHMND_00121	LIABLAFP_01181		FJCHHDBA_00018	LBNHFNKI_00018	EKKDBIOH_00372	PMMAFMCF_01103	GLCIECMN_01457	BAEHELAD_01160	KCFFEIDC_01194	KKGGIDGJ_01180	DIAKADDL_01120	FGJKIIPB_00200	OEILNEKL_00146	JIMKOJHD_01111	ENAINFNM_00097	EHHBADLL_01146	DLBIFBEL_00097	OMHIEELF_01188	NMFKAPKI_01195	AGBJHJBJ_01192	DCLIGAHE_00255	FHJPAFJC_00598	MFJAMCIJ_00944	HHIABDFC_01091	EKEGIBAN_01136	DBGFGGMI_00589	GPLKKFCE_01193	LINJIADJ_01174	NKOECKMH_01212	NHIILDHC_00129	FCONMIHO_01101	LDDIJGJN_01217	IICBNLPN_01255	JCGLBIBG_00640	GEFNELHG_01114	MCJBGPEJ_00806	PMJLGBCD_00817	CFDJKDHF_01133	ANEAEEMI_00831	DCLDNELJ_00532	LBOIMBHO_00206	KKDGNILP_00257	FEDPNOMJ_00054	FIFKCOFI_00892	DBDALAHK_01187	DBGKEMON_00282	FGKMEDHL_01122	DAMMHELI_00234	PHCEOBCJ_00331	CFKJCKBG_00548	DEBFNBDN_01196	FJNEKLCL_00281	MEFJDPCN_01156	OFIELKMJ_00240	EKNNEJHI_01435	GDAOIIHJ_01092	DGJLLLGB_00748	OJPLKGNI_00773	ONIEBNGN_01505	JFKFBKGF_01157	KKKWG1_1301.p01	MFIOGPNH_00207	EEKBLLNL_00197	LIHOEPCG_01337	ADENJNGO_00531	CPGBGDMN_01148	HACFJDPJ_00234	CMGBMKCJ_00697	BEFLLFAD_00263	FPNAMPGF_00113	EOJJIHKC_00620	HEFJEJIF_00631	OFJEBFHA_01136
hemC		Porphobilinogen deaminase	123	125	1.02	169	703				161	1016	895	BPHFIHDL_00896	KOCJOFNC_01793	LBCCIJBH_01751	BMJPMCHL_01717	JNBCBFPE_01886	CFPEFCNE_01823	GKBANEBM_01778	MFHEGGBM_01884	EGGFBFOM_01939	GKOCOOAB_01591	FBDPMFPL_01469	IMOPPBIF_01785	KIEMHAEH_01709	MJACAPHP_01822	OLNGHCGH_02000	DCCFGIBI_01777	INDHGBHN_01684	ABJGGOKB_01459	PIGKNEIA_00685	AILEKONO_00589	CCALFPLO_01868	LIIDBHEN_01885	LFAEFAAI_01945	CPGHLNFA_01814		DNIICONI_01702	POJGFOLD_01769	CKBPABEM_01775	AJLJINNK_01887	KBMNLIJE_01783	ILIAOFMC_01769	HBCCCJDO_01909	PCDIOKBK_01869	EGEIJCCE_01905	KBDNDIJC_01858	KNIPFBIG_00605	HMMAHLEA_01727	ACANHFHL_01737	PMLMCFMA_01721	ANPHMELP_01706	ENBJOPFK_01750	GIAHMCNJ_01795	IGKJJNBC_01808	LNGNGLNG_01823	AKGFKMDI_01717	LEAFNCID_01735	DLPAALFH_02043	IPJOKKOE_01750	PENNDBFL_02000	KJNGMDOK_01960	EGDCHMND_01645	LIABLAFP_01984	NPMNABFF_01514	FJCHHDBA_01801	LBNHFNKI_01782	EKKDBIOH_01808	PMMAFMCF_01864	GLCIECMN_01713	BAEHELAD_01967	KCFFEIDC_01998	KKGGIDGJ_01984	DIAKADDL_01882	FGJKIIPB_01755	OEILNEKL_01750	JIMKOJHD_01889	ENAINFNM_01758	EHHBADLL_01918	DLBIFBEL_01754	OMHIEELF_02021 OMHIEELF_02022	NMFKAPKI_01970	AGBJHJBJ_01997	DCLIGAHE_01752	FHJPAFJC_01778	MFJAMCIJ_01711	HHIABDFC_01848	EKEGIBAN_01955	DBGFGGMI_01707	GPLKKFCE_02010	LINJIADJ_01985	NKOECKMH_02048 NKOECKMH_02049	NHIILDHC_01738	FCONMIHO_01852	LDDIJGJN_02069	IICBNLPN_01763	JCGLBIBG_01745	GEFNELHG_01865	MCJBGPEJ_01813	PMJLGBCD_01803	CFDJKDHF_01900	ANEAEEMI_01780	DCLDNELJ_01699	LBOIMBHO_01777	KKDGNILP_01727	FEDPNOMJ_01732	FIFKCOFI_01734	DBDALAHK_02000	DBGKEMON_01784	FGKMEDHL_01882	DAMMHELI_01777	PHCEOBCJ_01765	CFKJCKBG_01750	DEBFNBDN_02014	FJNEKLCL_01766	MEFJDPCN_01953	OFIELKMJ_01738	EKNNEJHI_01687	GDAOIIHJ_01851	DGJLLLGB_01831	OJPLKGNI_01818	ONIEBNGN_01754	JFKFBKGF_01968	KKKWG1_1867.p01	MFIOGPNH_01801	EEKBLLNL_01783	LIHOEPCG_01891	ADENJNGO_01116	CPGBGDMN_01945	HACFJDPJ_01786	CMGBMKCJ_01179	BEFLLFAD_01744	FPNAMPGF_01754	EOJJIHKC_01778	HEFJEJIF_01765	OFJEBFHA_01913
KKKWG1_1973.p01		hypothetical protein	123	123	1	169	889				143	596	586	BPHFIHDL_00791	KOCJOFNC_00188	LBCCIJBH_00575	BMJPMCHL_00348	JNBCBFPE_01783	CFPEFCNE_00706	GKBANEBM_00134	MFHEGGBM_01780	EGGFBFOM_01839	GKOCOOAB_00809	FBDPMFPL_00045	IMOPPBIF_00176	KIEMHAEH_00310	MJACAPHP_00665	OLNGHCGH_01896	DCCFGIBI_00176	INDHGBHN_00191	ABJGGOKB_01356	PIGKNEIA_00574	AILEKONO_01591	CCALFPLO_01766	LIIDBHEN_01785	LFAEFAAI_01840	CPGHLNFA_00584	FMJBDMAA_00398	DNIICONI_00277	POJGFOLD_00598	CKBPABEM_00132	AJLJINNK_01781	KBMNLIJE_00004	ILIAOFMC_00222	HBCCCJDO_01798	PCDIOKBK_01762	EGEIJCCE_01801	KBDNDIJC_00764	KNIPFBIG_00493	HMMAHLEA_00767	ACANHFHL_00731	PMLMCFMA_00836	ANPHMELP_00396	ENBJOPFK_00379	GIAHMCNJ_00558	IGKJJNBC_00495	LNGNGLNG_00517	AKGFKMDI_00770	LEAFNCID_00408	DLPAALFH_01937	IPJOKKOE_00924	PENNDBFL_01896	KJNGMDOK_01855	EGDCHMND_00416	LIABLAFP_01880	NPMNABFF_00093	FJCHHDBA_00840	LBNHFNKI_00851	EKKDBIOH_00670	PMMAFMCF_01759	GLCIECMN_00646	BAEHELAD_01854	KCFFEIDC_01895	KKGGIDGJ_01880	DIAKADDL_01777	FGJKIIPB_00803	OEILNEKL_00092	JIMKOJHD_01785	ENAINFNM_00561	EHHBADLL_01809	DLBIFBEL_00390	OMHIEELF_01904	NMFKAPKI_00385	AGBJHJBJ_01893	DCLIGAHE_00387	FHJPAFJC_00063	MFJAMCIJ_00258	HHIABDFC_01744	EKEGIBAN_01841	DBGFGGMI_00185	GPLKKFCE_01901	LINJIADJ_01878	NKOECKMH_01935	NHIILDHC_00284	FCONMIHO_01753	LDDIJGJN_01955	IICBNLPN_00092	JCGLBIBG_00185	GEFNELHG_01762	MCJBGPEJ_00277	PMJLGBCD_00476	CFDJKDHF_01796	ANEAEEMI_00632	DCLDNELJ_00051	LBOIMBHO_00547	KKDGNILP_00132	FEDPNOMJ_00694	FIFKCOFI_00259	DBDALAHK_01897	DBGKEMON_00624	FGKMEDHL_01775	DAMMHELI_00928	PHCEOBCJ_00259	CFKJCKBG_00406	DEBFNBDN_01908	FJNEKLCL_00154	MEFJDPCN_01847	OFIELKMJ_00437	EKNNEJHI_00733	GDAOIIHJ_01747	DGJLLLGB_00235	OJPLKGNI_00204	ONIEBNGN_00763		KKKWG1_1973.p01	MFIOGPNH_00579	EEKBLLNL_00567	LIHOEPCG_01998	ADENJNGO_00091	CPGBGDMN_01839	HACFJDPJ_00392	CMGBMKCJ_01287	BEFLLFAD_00347	FPNAMPGF_00092	EOJJIHKC_00122	HEFJEJIF_00239	OFJEBFHA_01811
KKKWG1_1871.p01		hypothetical protein	123	189	1.54	169	707			Hypothetical protein with no hits to refseq/uniprot/clusters/cdd/tigrfams/pfam overlapping another protein with hits	152	1670	1061	BPHFIHDL_00892	KOCJOFNC_01789 KOCJOFNC_01788	LBCCIJBH_01755	BMJPMCHL_01927 BMJPMCHL_01926	JNBCBFPE_01882 JNBCBFPE_01881	CFPEFCNE_01819	GKBANEBM_01782	MFHEGGBM_01880 MFHEGGBM_01879	EGGFBFOM_01935 EGGFBFOM_01934	GKOCOOAB_01908		IMOPPBIF_01789	KIEMHAEH_01713	MJACAPHP_01826 MJACAPHP_01827	OLNGHCGH_01996 OLNGHCGH_01995	DCCFGIBI_01781	INDHGBHN_01688	ABJGGOKB_01455	PIGKNEIA_00681	AILEKONO_00585	CCALFPLO_01864 CCALFPLO_01863	LIIDBHEN_01881	LFAEFAAI_01941 LFAEFAAI_01940	CPGHLNFA_01818 CPGHLNFA_01819	FMJBDMAA_01275	DNIICONI_01698	POJGFOLD_01773 POJGFOLD_01774	CKBPABEM_01779	AJLJINNK_01883	KBMNLIJE_01779	ILIAOFMC_01773 ILIAOFMC_01774	HBCCCJDO_01904 HBCCCJDO_01905 HBCCCJDO_01903	PCDIOKBK_01865 PCDIOKBK_01864	EGEIJCCE_01901 EGEIJCCE_01900	KBDNDIJC_01689	KNIPFBIG_00601 KNIPFBIG_00600	HMMAHLEA_01731	ACANHFHL_01741 ACANHFHL_01742	PMLMCFMA_01725 PMLMCFMA_01726	ANPHMELP_01710	ENBJOPFK_01754 ENBJOPFK_01755	GIAHMCNJ_01799	IGKJJNBC_01812	LNGNGLNG_01827	AKGFKMDI_01713	LEAFNCID_01739	DLPAALFH_02039 DLPAALFH_02038	IPJOKKOE_01754 IPJOKKOE_01755	PENNDBFL_01996 PENNDBFL_01995	KJNGMDOK_01956	EGDCHMND_01649 EGDCHMND_01650	LIABLAFP_01980	NPMNABFF_01784 NPMNABFF_01785	FJCHHDBA_01797 FJCHHDBA_01796	LBNHFNKI_01778	EKKDBIOH_01812	PMMAFMCF_01860 PMMAFMCF_01859	GLCIECMN_01717 GLCIECMN_01718	BAEHELAD_01963 BAEHELAD_01962	KCFFEIDC_01994 KCFFEIDC_01993	KKGGIDGJ_01980 KKGGIDGJ_01979	DIAKADDL_01878 DIAKADDL_01877	FGJKIIPB_01759 FGJKIIPB_01760	OEILNEKL_01746	JIMKOJHD_01885	ENAINFNM_01754 ENAINFNM_01753	EHHBADLL_01914 EHHBADLL_01913	DLBIFBEL_01750	OMHIEELF_02017 OMHIEELF_02016	NMFKAPKI_01817 NMFKAPKI_01818	AGBJHJBJ_01993 AGBJHJBJ_01992	DCLIGAHE_01756	FHJPAFJC_01774 FHJPAFJC_01773	MFJAMCIJ_01715	HHIABDFC_01844 HHIABDFC_01843	EKEGIBAN_01950 EKEGIBAN_01949	DBGFGGMI_01703 DBGFGGMI_01702	GPLKKFCE_02006 GPLKKFCE_02005	LINJIADJ_01981 LINJIADJ_01980	NKOECKMH_02043 NKOECKMH_02044 NKOECKMH_02042	NHIILDHC_01734	FCONMIHO_01848	LDDIJGJN_02065 LDDIJGJN_02064	IICBNLPN_01767	JCGLBIBG_01749 JCGLBIBG_01750	GEFNELHG_01861 GEFNELHG_01860	MCJBGPEJ_01817	PMJLGBCD_01799	CFDJKDHF_01896	ANEAEEMI_01776 ANEAEEMI_01775	DCLDNELJ_01695 DCLDNELJ_01694	LBOIMBHO_01773	KKDGNILP_01731 KKDGNILP_01732	FEDPNOMJ_01736 FEDPNOMJ_01737	FIFKCOFI_01730	DBDALAHK_01996 DBDALAHK_01995	DBGKEMON_01788	FGKMEDHL_01878 FGKMEDHL_01877 FGKMEDHL_01876	DAMMHELI_01781 DAMMHELI_01782	PHCEOBCJ_01761	CFKJCKBG_01754	DEBFNBDN_02010	FJNEKLCL_01762	MEFJDPCN_01949	OFIELKMJ_01734 OFIELKMJ_01733	EKNNEJHI_01683	GDAOIIHJ_01847 GDAOIIHJ_01846	DGJLLLGB_01835 DGJLLLGB_01836	OJPLKGNI_01814	ONIEBNGN_01750 ONIEBNGN_01749	JFKFBKGF_01963 JFKFBKGF_01962 JFKFBKGF_01964	KKKWG1_1871.p01	MFIOGPNH_01797	EEKBLLNL_01779	LIHOEPCG_01895	ADENJNGO_01112	CPGBGDMN_01941	HACFJDPJ_01782	CMGBMKCJ_01183 CMGBMKCJ_01184	BEFLLFAD_01748 BEFLLFAD_01749	FPNAMPGF_01750	EOJJIHKC_01774 EOJJIHKC_01773	HEFJEJIF_01769	OFJEBFHA_01909
tsaB		tRNA threonylcarbamoyladenosine biosynthesis protein TsaB	122	122	1	169	4849				146	695	669	BPHFIHDL_01277	KOCJOFNC_01356	LBCCIJBH_00061	BMJPMCHL_00764	JNBCBFPE_00937	CFPEFCNE_00134	GKBANEBM_00831	MFHEGGBM_00920	EGGFBFOM_00955	GKOCOOAB_01958		IMOPPBIF_00746	KIEMHAEH_00011	MJACAPHP_01290	OLNGHCGH_00989	DCCFGIBI_00719	INDHGBHN_00011	ABJGGOKB_00958	PIGKNEIA_00981	AILEKONO_00930	CCALFPLO_00898	LIIDBHEN_00923	LFAEFAAI_00953	CPGHLNFA_01177	FMJBDMAA_01928	DNIICONI_00068	POJGFOLD_00005	CKBPABEM_01443	AJLJINNK_00921	KBMNLIJE_01338	ILIAOFMC_01375	HBCCCJDO_00917	PCDIOKBK_00909	EGEIJCCE_00942	KBDNDIJC_01058	KNIPFBIG_00901	HMMAHLEA_00908	ACANHFHL_00846	PMLMCFMA_00963	ANPHMELP_00080	ENBJOPFK_00051	GIAHMCNJ_00064	IGKJJNBC_00067	LNGNGLNG_00068	AKGFKMDI_00828	LEAFNCID_00099	DLPAALFH_00998	IPJOKKOE_00993	PENNDBFL_00986	KJNGMDOK_00957	EGDCHMND_00631	LIABLAFP_00975		FJCHHDBA_00929	LBNHFNKI_00907	EKKDBIOH_00088	PMMAFMCF_00911	GLCIECMN_00751	BAEHELAD_00968	KCFFEIDC_00985	KKGGIDGJ_00989	DIAKADDL_00936	FGJKIIPB_01328	OEILNEKL_01347	JIMKOJHD_00915	ENAINFNM_00006	EHHBADLL_00955	DLBIFBEL_00068	OMHIEELF_00957	NMFKAPKI_00959	AGBJHJBJ_00986	DCLIGAHE_00169	FHJPAFJC_01403	MFJAMCIJ_00549	HHIABDFC_00906	EKEGIBAN_00934	DBGFGGMI_01342	GPLKKFCE_00977	LINJIADJ_00984	NKOECKMH_01002	NHIILDHC_00068	FCONMIHO_00910	LDDIJGJN_01003	IICBNLPN_01353	JCGLBIBG_01400	GEFNELHG_00913	MCJBGPEJ_01270	PMJLGBCD_00066	CFDJKDHF_00924	ANEAEEMI_01342	DCLDNELJ_01154	LBOIMBHO_00062	KKDGNILP_00235	FEDPNOMJ_01234	FIFKCOFI_01415	DBDALAHK_00980	DBGKEMON_00069	FGKMEDHL_00938	DAMMHELI_00991	PHCEOBCJ_00051	CFKJCKBG_00082	DEBFNBDN_00982	FJNEKLCL_00211	MEFJDPCN_00941	OFIELKMJ_00215	EKNNEJHI_00815	GDAOIIHJ_00899	DGJLLLGB_01269	OJPLKGNI_01290	ONIEBNGN_00819	JFKFBKGF_00941	KKKWG1_1529.p01	MFIOGPNH_00185	EEKBLLNL_00068	LIHOEPCG_01545	ADENJNGO_00768	CPGBGDMN_00946	HACFJDPJ_00051	CMGBMKCJ_00849	BEFLLFAD_00155	FPNAMPGF_01328	EOJJIHKC_01222	HEFJEJIF_01455	OFJEBFHA_00941
fabF_3		hypothetical protein	122	122	1	169	4978				302	1268	1207	BPHFIHDL_01336	KOCJOFNC_00907	LBCCIJBH_00004	BMJPMCHL_01088	JNBCBFPE_00996	CFPEFCNE_00192	GKBANEBM_01582	MFHEGGBM_00978	EGGFBFOM_01014	GKOCOOAB_00984	FBDPMFPL_01586	IMOPPBIF_01574	KIEMHAEH_01642	MJACAPHP_00062	OLNGHCGH_01048	DCCFGIBI_01576		ABJGGOKB_01018	PIGKNEIA_01040	AILEKONO_01000	CCALFPLO_00959	LIIDBHEN_00983	LFAEFAAI_01011	CPGHLNFA_01685	FMJBDMAA_01292	DNIICONI_01651	POJGFOLD_00064	CKBPABEM_00081	AJLJINNK_00982	KBMNLIJE_01537	ILIAOFMC_01602	HBCCCJDO_00980	PCDIOKBK_00969	EGEIJCCE_01001	KBDNDIJC_01630	KNIPFBIG_00960	HMMAHLEA_01404	ACANHFHL_01407	PMLMCFMA_01403	ANPHMELP_01323	ENBJOPFK_01383	GIAHMCNJ_00004	IGKJJNBC_00008	LNGNGLNG_00126	AKGFKMDI_01302	LEAFNCID_00040		IPJOKKOE_01416	PENNDBFL_01045	KJNGMDOK_01016	EGDCHMND_01135	LIABLAFP_01034	NPMNABFF_00590	FJCHHDBA_01478	LBNHFNKI_01474	EKKDBIOH_00300	PMMAFMCF_00971	GLCIECMN_01331	BAEHELAD_01029	KCFFEIDC_01044	KKGGIDGJ_01048	DIAKADDL_00996	FGJKIIPB_00350	OEILNEKL_01524	JIMKOJHD_00976	ENAINFNM_00064	EHHBADLL_01017	DLBIFBEL_00583	OMHIEELF_01027	NMFKAPKI_01148	AGBJHJBJ_01045	DCLIGAHE_00227	FHJPAFJC_00904	MFJAMCIJ_00457	HHIABDFC_00965	EKEGIBAN_00998	DBGFGGMI_00169	GPLKKFCE_01041	LINJIADJ_01043	NKOECKMH_01063	NHIILDHC_00474	FCONMIHO_00969	LDDIJGJN_01067	IICBNLPN_01544	JCGLBIBG_00169	GEFNELHG_00971	MCJBGPEJ_00092	PMJLGBCD_00008	CFDJKDHF_00986	ANEAEEMI_00160	DCLDNELJ_01271	LBOIMBHO_00004	KKDGNILP_01347	FEDPNOMJ_01379	FIFKCOFI_00448	DBDALAHK_01039	DBGKEMON_01555	FGKMEDHL_00997	DAMMHELI_00403	PHCEOBCJ_01389	CFKJCKBG_00140	DEBFNBDN_01042	FJNEKLCL_01352	MEFJDPCN_01006	OFIELKMJ_01427	EKNNEJHI_01332	GDAOIIHJ_00960	DGJLLLGB_00126	OJPLKGNI_00020	ONIEBNGN_00268	JFKFBKGF_01003	KKKWG1_1470.p01	MFIOGPNH_01702	EEKBLLNL_01687	LIHOEPCG_01485	ADENJNGO_00698	CPGBGDMN_01005	HACFJDPJ_01404	CMGBMKCJ_00908	BEFLLFAD_01416	FPNAMPGF_01503	EOJJIHKC_00049	HEFJEJIF_00176	OFJEBFHA_01000
kdsD_1		Arabinose 5-phosphate isomerase KdsD	122	137	1.13	169	4988				140	965	580	BPHFIHDL_01341	KOCJOFNC_00912	LBCCIJBH_01888 LBCCIJBH_01889	BMJPMCHL_01083	JNBCBFPE_01001	CFPEFCNE_00197	GKBANEBM_01587	MFHEGGBM_00983	EGGFBFOM_01019	GKOCOOAB_00989	FBDPMFPL_01315 FBDPMFPL_01316	IMOPPBIF_01569	KIEMHAEH_01761	MJACAPHP_01933 MJACAPHP_01934	OLNGHCGH_01053	DCCFGIBI_01571	INDHGBHN_01756	ABJGGOKB_01023	PIGKNEIA_01045	AILEKONO_01005	CCALFPLO_00964	LIIDBHEN_00988	LFAEFAAI_01016	CPGHLNFA_01944 CPGHLNFA_01943	FMJBDMAA_01115	DNIICONI_01794	POJGFOLD_00069	CKBPABEM_00076	AJLJINNK_00987	KBMNLIJE_01542 KBMNLIJE_01543	ILIAOFMC_01597	HBCCCJDO_00985	PCDIOKBK_00974	EGEIJCCE_01006	KBDNDIJC_01625	KNIPFBIG_00965	HMMAHLEA_01399	ACANHFHL_01402	PMLMCFMA_01398	ANPHMELP_01318	ENBJOPFK_01388	GIAHMCNJ_01920 GIAHMCNJ_01921	IGKJJNBC_00003 IGKJJNBC_00002	LNGNGLNG_00131	AKGFKMDI_01297	LEAFNCID_00035		IPJOKKOE_01411	PENNDBFL_01050	KJNGMDOK_01021	EGDCHMND_01130	LIABLAFP_01039		FJCHHDBA_01473	LBNHFNKI_01479	EKKDBIOH_00305	PMMAFMCF_00976	GLCIECMN_01336	BAEHELAD_01035	KCFFEIDC_01049	KKGGIDGJ_01053	DIAKADDL_01001	FGJKIIPB_00355	OEILNEKL_01529 OEILNEKL_01530	JIMKOJHD_00981	ENAINFNM_00069	EHHBADLL_01022	DLBIFBEL_01797	OMHIEELF_01032	NMFKAPKI_01153	AGBJHJBJ_01050	DCLIGAHE_00232	FHJPAFJC_00899	MFJAMCIJ_01790	HHIABDFC_00970	EKEGIBAN_01003	DBGFGGMI_00174	GPLKKFCE_01046	LINJIADJ_01048	NKOECKMH_01068	NHIILDHC_01784	FCONMIHO_00974	LDDIJGJN_01072	IICBNLPN_01539 IICBNLPN_01538	JCGLBIBG_00174	GEFNELHG_00976	MCJBGPEJ_00087	PMJLGBCD_00003 PMJLGBCD_00002	CFDJKDHF_00991	ANEAEEMI_00165	DCLDNELJ_01276	LBOIMBHO_01892 LBOIMBHO_01891	KKDGNILP_01352	FEDPNOMJ_01384	FIFKCOFI_01782	DBDALAHK_01044	DBGKEMON_01550	FGKMEDHL_01002	DAMMHELI_00408	PHCEOBCJ_01394	CFKJCKBG_01873 CFKJCKBG_01874	DEBFNBDN_01047	FJNEKLCL_01357	MEFJDPCN_01011	OFIELKMJ_01422	EKNNEJHI_01327	GDAOIIHJ_00965	DGJLLLGB_00131	OJPLKGNI_00015	ONIEBNGN_00263	JFKFBKGF_01008	KKKWG1_1465.p01	MFIOGPNH_01921 MFIOGPNH_01922	EEKBLLNL_01896 EEKBLLNL_01897	LIHOEPCG_01480	ADENJNGO_00693	CPGBGDMN_01010	HACFJDPJ_01409	CMGBMKCJ_00913	BEFLLFAD_01421	FPNAMPGF_01498 FPNAMPGF_01497	EOJJIHKC_00054	HEFJEJIF_00181	OFJEBFHA_01005
gltI		hypothetical protein	122	122	1	169	1320				251	290	277	BPHFIHDL_01791	KOCJOFNC_01886	LBCCIJBH_01177	BMJPMCHL_01791	JNBCBFPE_01555	CFPEFCNE_01359	GKBANEBM_01535	MFHEGGBM_01555	EGGFBFOM_01611	GKOCOOAB_01678	FBDPMFPL_01704	IMOPPBIF_01528	KIEMHAEH_00939		OLNGHCGH_01661	DCCFGIBI_01544	INDHGBHN_01043	ABJGGOKB_00025	PIGKNEIA_00715	AILEKONO_00621	CCALFPLO_01536	LIIDBHEN_01553	LFAEFAAI_01616		FMJBDMAA_01310	DNIICONI_00896	POJGFOLD_00665	CKBPABEM_01494	AJLJINNK_01545	KBMNLIJE_01236	ILIAOFMC_00929	HBCCCJDO_01557	PCDIOKBK_01528	EGEIJCCE_01572	KBDNDIJC_00495	KNIPFBIG_00635	HMMAHLEA_01069	ACANHFHL_01860	PMLMCFMA_00842	ANPHMELP_01236	ENBJOPFK_01296	GIAHMCNJ_01354	IGKJJNBC_01382	LNGNGLNG_01228	AKGFKMDI_01253	LEAFNCID_01202	DLPAALFH_01698	IPJOKKOE_01072	PENNDBFL_01663	KJNGMDOK_01626	EGDCHMND_01202	LIABLAFP_01648	NPMNABFF_00272	FJCHHDBA_00892	LBNHFNKI_01054	EKKDBIOH_01377	PMMAFMCF_01534	GLCIECMN_00944	BAEHELAD_01615	KCFFEIDC_01664	KKGGIDGJ_01650	DIAKADDL_01552	FGJKIIPB_01035	OEILNEKL_01222	JIMKOJHD_01552	ENAINFNM_00655	EHHBADLL_01579	DLBIFBEL_00925	OMHIEELF_01661	NMFKAPKI_00557	AGBJHJBJ_01661	DCLIGAHE_01292	FHJPAFJC_01455	MFJAMCIJ_01424	HHIABDFC_01520	EKEGIBAN_01599	DBGFGGMI_01411	GPLKKFCE_01667	LINJIADJ_01645	NKOECKMH_01698	NHIILDHC_00818	FCONMIHO_01519	LDDIJGJN_01711	IICBNLPN_01169	JCGLBIBG_01438	GEFNELHG_01533	MCJBGPEJ_01374	PMJLGBCD_01380	CFDJKDHF_01567	ANEAEEMI_01402	DCLDNELJ_01330	LBOIMBHO_01346	KKDGNILP_01246	FEDPNOMJ_00903	FIFKCOFI_00815	DBDALAHK_01662	DBGKEMON_01411	FGKMEDHL_01546	DAMMHELI_01102	PHCEOBCJ_01300	CFKJCKBG_01096	DEBFNBDN_01672	FJNEKLCL_01255	MEFJDPCN_01603	OFIELKMJ_01336	EKNNEJHI_00851	GDAOIIHJ_01519	DGJLLLGB_01362	OJPLKGNI_01381	ONIEBNGN_01009	JFKFBKGF_01612	KKKWG1_1839.p01	MFIOGPNH_01183	EEKBLLNL_01328	LIHOEPCG_01860	ADENJNGO_01148	CPGBGDMN_01608	HACFJDPJ_01330	CMGBMKCJ_01151	BEFLLFAD_01309	FPNAMPGF_01166	EOJJIHKC_01334	HEFJEJIF_01497	OFJEBFHA_01577
KKKWG1_0602.p01		hypothetical protein	122	122	1	169	3475				173	347	263	BPHFIHDL_00975	KOCJOFNC_00101	LBCCIJBH_00260	BMJPMCHL_00094	JNBCBFPE_00541		GKBANEBM_00248	MFHEGGBM_00534	EGGFBFOM_00542	GKOCOOAB_00999	FBDPMFPL_01631	IMOPPBIF_00248	KIEMHAEH_00179	MJACAPHP_01103	OLNGHCGH_00565	DCCFGIBI_00556	INDHGBHN_00166	ABJGGOKB_01161	PIGKNEIA_01766	AILEKONO_00272	CCALFPLO_00531	LIIDBHEN_00544	LFAEFAAI_00546	CPGHLNFA_01024	FMJBDMAA_00169	DNIICONI_00750	POJGFOLD_00382	CKBPABEM_00481	AJLJINNK_00552	KBMNLIJE_00564	ILIAOFMC_00536	HBCCCJDO_00546	PCDIOKBK_00536	EGEIJCCE_00548	KBDNDIJC_00048	KNIPFBIG_00196	HMMAHLEA_00940	ACANHFHL_00903	PMLMCFMA_00995	ANPHMELP_00421	ENBJOPFK_00259	GIAHMCNJ_00191	IGKJJNBC_00152	LNGNGLNG_00151	AKGFKMDI_00860	LEAFNCID_00447	DLPAALFH_00570	IPJOKKOE_01007	PENNDBFL_00564	KJNGMDOK_00549	EGDCHMND_00604	LIABLAFP_00551		FJCHHDBA_00961	LBNHFNKI_00921	EKKDBIOH_01876	PMMAFMCF_00538	GLCIECMN_00782	BAEHELAD_00569	KCFFEIDC_00565	KKGGIDGJ_00563	DIAKADDL_00544	FGJKIIPB_00873	OEILNEKL_00429	JIMKOJHD_00547	ENAINFNM_00383	EHHBADLL_00558	DLBIFBEL_00259	OMHIEELF_00562	NMFKAPKI_00606	AGBJHJBJ_00565	DCLIGAHE_00426	FHJPAFJC_00022	MFJAMCIJ_00174	HHIABDFC_00539	EKEGIBAN_00548	DBGFGGMI_00101	GPLKKFCE_00565	LINJIADJ_00565	NKOECKMH_00575	NHIILDHC_00259	FCONMIHO_00544	LDDIJGJN_00573	IICBNLPN_00495	JCGLBIBG_00022	GEFNELHG_00539	MCJBGPEJ_00465	PMJLGBCD_00154	CFDJKDHF_00547	ANEAEEMI_00088	DCLDNELJ_00565	LBOIMBHO_00244	KKDGNILP_00360	FEDPNOMJ_00779	FIFKCOFI_00164	DBDALAHK_00563	DBGKEMON_00244	FGKMEDHL_00548	DAMMHELI_01032	PHCEOBCJ_00430	CFKJCKBG_00480	DEBFNBDN_00558	FJNEKLCL_00391	MEFJDPCN_00556	OFIELKMJ_00451	EKNNEJHI_00857	GDAOIIHJ_00536	DGJLLLGB_00381	OJPLKGNI_00437	ONIEBNGN_00832	JFKFBKGF_00556	KKKWG1_0602.p01	MFIOGPNH_00249	EEKBLLNL_00232	LIHOEPCG_00097	ADENJNGO_01432	CPGBGDMN_00547	HACFJDPJ_00406	CMGBMKCJ_00066	BEFLLFAD_00222	FPNAMPGF_00459	EOJJIHKC_00344	HEFJEJIF_00038	OFJEBFHA_00547
slt		hypothetical protein	122	122	1	169	4901				788	1877	1806	BPHFIHDL_01314	KOCJOFNC_00455	LBCCIJBH_00026	BMJPMCHL_01275	JNBCBFPE_00974	CFPEFCNE_00170	GKBANEBM_01011	MFHEGGBM_00956	EGGFBFOM_00992			IMOPPBIF_01024	KIEMHAEH_00597	MJACAPHP_00026	OLNGHCGH_01026	DCCFGIBI_00622	INDHGBHN_00801	ABJGGOKB_00996	PIGKNEIA_01018	AILEKONO_00966	CCALFPLO_00936	LIIDBHEN_00961	LFAEFAAI_00989	CPGHLNFA_00289	FMJBDMAA_00788	DNIICONI_00509	POJGFOLD_00042	CKBPABEM_00103	AJLJINNK_00961	KBMNLIJE_01134	ILIAOFMC_00945	HBCCCJDO_00955	PCDIOKBK_00947	EGEIJCCE_00980	KBDNDIJC_00346	KNIPFBIG_00938	HMMAHLEA_00952	ACANHFHL_00940	PMLMCFMA_01012	ANPHMELP_00116	ENBJOPFK_00014	GIAHMCNJ_00026	IGKJJNBC_00030	LNGNGLNG_00104	AKGFKMDI_00897	LEAFNCID_00062	DLPAALFH_01038	IPJOKKOE_00373	PENNDBFL_01023	KJNGMDOK_00994	EGDCHMND_00901	LIABLAFP_01012	NPMNABFF_01583	FJCHHDBA_00978	LBNHFNKI_00980	EKKDBIOH_00278	PMMAFMCF_00949	GLCIECMN_00824	BAEHELAD_01007	KCFFEIDC_01022	KKGGIDGJ_01026	DIAKADDL_00974	FGJKIIPB_00328	OEILNEKL_01044	JIMKOJHD_00954	ENAINFNM_00042	EHHBADLL_00995	DLBIFBEL_00605	OMHIEELF_00999	NMFKAPKI_00915	AGBJHJBJ_01023	DCLIGAHE_00205	FHJPAFJC_00288	MFJAMCIJ_00479	HHIABDFC_00943	EKEGIBAN_00972	DBGFGGMI_00147	GPLKKFCE_01017	LINJIADJ_01021	NKOECKMH_01041	NHIILDHC_00496	FCONMIHO_00948	LDDIJGJN_01044	IICBNLPN_00970	JCGLBIBG_00147	GEFNELHG_00949	MCJBGPEJ_00114	PMJLGBCD_00030	CFDJKDHF_00963	ANEAEEMI_00137	DCLDNELJ_00695	LBOIMBHO_00026	KKDGNILP_00198	FEDPNOMJ_00808	FIFKCOFI_00470	DBDALAHK_01017	DBGKEMON_00106	FGKMEDHL_00975	DAMMHELI_00381	PHCEOBCJ_00014	CFKJCKBG_00118	DEBFNBDN_01019	FJNEKLCL_00247	MEFJDPCN_00984	OFIELKMJ_00178	EKNNEJHI_00911	GDAOIIHJ_00938	DGJLLLGB_00104	OJPLKGNI_00042	ONIEBNGN_00290	JFKFBKGF_00981	KKKWG1_1492.p01	MFIOGPNH_00149	EEKBLLNL_00104	LIHOEPCG_01507	ADENJNGO_00732	CPGBGDMN_00983	HACFJDPJ_00014	CMGBMKCJ_00886	BEFLLFAD_00191	FPNAMPGF_00986	EOJJIHKC_00027	HEFJEJIF_00154	OFJEBFHA_00979
oprM_2		Outer membrane protein OprM	122	122	1	169	4990				419	1910	1418	BPHFIHDL_01344	KOCJOFNC_00914	LBCCIJBH_01949	BMJPMCHL_00754	JNBCBFPE_01003	CFPEFCNE_00200	GKBANEBM_01329	MFHEGGBM_00985	EGGFBFOM_01022	GKOCOOAB_01731		IMOPPBIF_01312	KIEMHAEH_01759	MJACAPHP_01593	OLNGHCGH_01055	DCCFGIBI_01363	INDHGBHN_01758	ABJGGOKB_01025	PIGKNEIA_01047	AILEKONO_01008	CCALFPLO_00966	LIIDBHEN_00991	LFAEFAAI_01019	CPGHLNFA_01537	FMJBDMAA_01960	DNIICONI_01792	POJGFOLD_00071	CKBPABEM_00074	AJLJINNK_00990	KBMNLIJE_01916	ILIAOFMC_01941	HBCCCJDO_00989	PCDIOKBK_00976	EGEIJCCE_01008	KBDNDIJC_01889	KNIPFBIG_00967	HMMAHLEA_01397	ACANHFHL_01400	PMLMCFMA_01396	ANPHMELP_01316	ENBJOPFK_01390	GIAHMCNJ_01974	IGKJJNBC_01606	LNGNGLNG_01636	AKGFKMDI_01295	LEAFNCID_00033	DLPAALFH_01067	IPJOKKOE_01409	PENNDBFL_01052	KJNGMDOK_01024	EGDCHMND_01128	LIABLAFP_01042	NPMNABFF_01575	FJCHHDBA_01471	LBNHFNKI_01481	EKKDBIOH_01565	PMMAFMCF_00978	GLCIECMN_01338	BAEHELAD_01037	KCFFEIDC_01051	KKGGIDGJ_01055	DIAKADDL_01003	FGJKIIPB_00357	OEILNEKL_01902	JIMKOJHD_00984	ENAINFNM_00071	EHHBADLL_01024	DLBIFBEL_01795		NMFKAPKI_01155	AGBJHJBJ_01052	DCLIGAHE_00234	FHJPAFJC_00897	MFJAMCIJ_01788	HHIABDFC_00972	EKEGIBAN_01006	DBGFGGMI_00176	GPLKKFCE_01050	LINJIADJ_01050	NKOECKMH_01070	NHIILDHC_01786	FCONMIHO_00977	LDDIJGJN_01074	IICBNLPN_01918	JCGLBIBG_00176	GEFNELHG_00979	MCJBGPEJ_00085	PMJLGBCD_01613	CFDJKDHF_00994	ANEAEEMI_00167	DCLDNELJ_01278	LBOIMBHO_01952	KKDGNILP_01354	FEDPNOMJ_01386	FIFKCOFI_01780	DBDALAHK_01046	DBGKEMON_01970	FGKMEDHL_01003	DAMMHELI_00410	PHCEOBCJ_01396	CFKJCKBG_01938	DEBFNBDN_01050	FJNEKLCL_01359	MEFJDPCN_01014	OFIELKMJ_01420	EKNNEJHI_01325	GDAOIIHJ_00968	DGJLLLGB_00133	OJPLKGNI_00013	ONIEBNGN_00261	JFKFBKGF_01011	KKKWG1_1463.p01	MFIOGPNH_01970	EEKBLLNL_01961	LIHOEPCG_01478	ADENJNGO_00690	CPGBGDMN_01013	HACFJDPJ_01411	CMGBMKCJ_00915	BEFLLFAD_01423	FPNAMPGF_01894	EOJJIHKC_00056	HEFJEJIF_00183	OFJEBFHA_01008
argA		Amino-acid acetyltransferase	122	122	1	169	936				632	1319	1282	BPHFIHDL_00764	KOCJOFNC_01702	LBCCIJBH_01544	BMJPMCHL_01425	JNBCBFPE_01754	CFPEFCNE_00400	GKBANEBM_01598	MFHEGGBM_01752	EGGFBFOM_01811	GKOCOOAB_01077	FBDPMFPL_01213	IMOPPBIF_01585	KIEMHAEH_01194	MJACAPHP_01716	OLNGHCGH_01867	DCCFGIBI_01587		ABJGGOKB_01328	PIGKNEIA_00543	AILEKONO_01623	CCALFPLO_01738	LIIDBHEN_01758	LFAEFAAI_01813	CPGHLNFA_01674		DNIICONI_01156	POJGFOLD_01312	CKBPABEM_01718	AJLJINNK_01751	KBMNLIJE_01526	ILIAOFMC_01708	HBCCCJDO_01767	PCDIOKBK_01733	EGEIJCCE_01773	KBDNDIJC_01344	KNIPFBIG_01468	HMMAHLEA_01521	ACANHFHL_01507	PMLMCFMA_01509	ANPHMELP_00856	ENBJOPFK_00898	GIAHMCNJ_01591	IGKJJNBC_01579	LNGNGLNG_01598	AKGFKMDI_01441	LEAFNCID_00784	DLPAALFH_01908	IPJOKKOE_01548	PENNDBFL_01869	KJNGMDOK_01826	EGDCHMND_01572	LIABLAFP_01853	NPMNABFF_01073	FJCHHDBA_01565	LBNHFNKI_01561	EKKDBIOH_00394	PMMAFMCF_01731	GLCIECMN_01510	BAEHELAD_01822	KCFFEIDC_01868	KKGGIDGJ_01853	DIAKADDL_01748	FGJKIIPB_01548	OEILNEKL_01507	JIMKOJHD_01756	ENAINFNM_01301	EHHBADLL_01777	DLBIFBEL_01228	OMHIEELF_01872	NMFKAPKI_01249	AGBJHJBJ_01866	DCLIGAHE_00879	FHJPAFJC_01680	MFJAMCIJ_01278	HHIABDFC_01715	EKEGIBAN_01811	DBGFGGMI_01640	GPLKKFCE_01871	LINJIADJ_01851	NKOECKMH_01906	NHIILDHC_01190	FCONMIHO_01724	LDDIJGJN_01925	IICBNLPN_01533	JCGLBIBG_01694	GEFNELHG_01733	MCJBGPEJ_01539	PMJLGBCD_01593	CFDJKDHF_01769	ANEAEEMI_01551	DCLDNELJ_01560	LBOIMBHO_01562	KKDGNILP_00870	FEDPNOMJ_01464	FIFKCOFI_01181	DBDALAHK_01868	DBGKEMON_01584	FGKMEDHL_01744	DAMMHELI_01579	PHCEOBCJ_00908	CFKJCKBG_01539	DEBFNBDN_01880	FJNEKLCL_00878	MEFJDPCN_01818	OFIELKMJ_00916	EKNNEJHI_01490	GDAOIIHJ_01719	DGJLLLGB_01546	OJPLKGNI_01546	ONIEBNGN_01538	JFKFBKGF_01822	KKKWG1_2008.p01	MFIOGPNH_01605	EEKBLLNL_01676	LIHOEPCG_02029	ADENJNGO_00059	CPGBGDMN_01809	HACFJDPJ_00866	CMGBMKCJ_01319	BEFLLFAD_01135	FPNAMPGF_01486	EOJJIHKC_01491	HEFJEJIF_01708	OFJEBFHA_01783
KKKWG1_0157.p01		hypothetical protein	122	122	1	169	1716			Hypothetical protein with no hits to refseq/uniprot/clusters/cdd/tigrfams/pfam overlapping another protein with hits	1046	1385	1317	BPHFIHDL_01595	KOCJOFNC_01923	LBCCIJBH_01743	BMJPMCHL_01835	JNBCBFPE_00151	CFPEFCNE_01805	GKBANEBM_01885	MFHEGGBM_00145	EGGFBFOM_00148	GKOCOOAB_01339	FBDPMFPL_01538	IMOPPBIF_01881	KIEMHAEH_01830	MJACAPHP_01952	OLNGHCGH_00156	DCCFGIBI_01891	INDHGBHN_01831	ABJGGOKB_01744	PIGKNEIA_01993	AILEKONO_02013	CCALFPLO_00144	LIIDBHEN_00152	LFAEFAAI_00151	CPGHLNFA_01963	FMJBDMAA_01489	DNIICONI_01843	POJGFOLD_01872	CKBPABEM_01900	AJLJINNK_00151	KBMNLIJE_01889		HBCCCJDO_00157	PCDIOKBK_00152	EGEIJCCE_00152	KBDNDIJC_01804	KNIPFBIG_02076	HMMAHLEA_01917	ACANHFHL_01921	PMLMCFMA_01889	ANPHMELP_01702	ENBJOPFK_01720	GIAHMCNJ_01909	IGKJJNBC_01787	LNGNGLNG_01792	AKGFKMDI_01893	LEAFNCID_01713	DLPAALFH_00161	IPJOKKOE_01903	PENNDBFL_00157	KJNGMDOK_00152	EGDCHMND_01875	LIABLAFP_00156	NPMNABFF_01373	FJCHHDBA_01956	LBNHFNKI_01942	EKKDBIOH_01919	PMMAFMCF_00147	GLCIECMN_01903	BAEHELAD_00159	KCFFEIDC_00156	KKGGIDGJ_00157	DIAKADDL_00150	FGJKIIPB_01725	OEILNEKL_01869	JIMKOJHD_00150	ENAINFNM_01870	EHHBADLL_00155	DLBIFBEL_01847	OMHIEELF_00152	NMFKAPKI_01931	AGBJHJBJ_00155	DCLIGAHE_01738	FHJPAFJC_01747	MFJAMCIJ_01840	HHIABDFC_00146	EKEGIBAN_00156	DBGFGGMI_01856	GPLKKFCE_00156	LINJIADJ_00158	NKOECKMH_00161	NHIILDHC_01834	FCONMIHO_00151	LDDIJGJN_00160	IICBNLPN_01896	JCGLBIBG_01911	GEFNELHG_00146	MCJBGPEJ_01759	PMJLGBCD_01912	CFDJKDHF_00149	ANEAEEMI_01888	DCLDNELJ_01889	LBOIMBHO_01761	KKDGNILP_01699	FEDPNOMJ_01933	FIFKCOFI_01840	DBDALAHK_00155	DBGKEMON_01753	FGKMEDHL_00152	DAMMHELI_01936	PHCEOBCJ_01730	CFKJCKBG_01871	DEBFNBDN_00157	FJNEKLCL_01727	MEFJDPCN_00156	OFIELKMJ_01729	EKNNEJHI_01872	GDAOIIHJ_00141	DGJLLLGB_01791	OJPLKGNI_01784	ONIEBNGN_01717		KKKWG1_0157.p01	MFIOGPNH_01767	EEKBLLNL_01747	LIHOEPCG_00331	ADENJNGO_01888	CPGBGDMN_00151	HACFJDPJ_01758	CMGBMKCJ_01843	BEFLLFAD_01729	FPNAMPGF_01860	EOJJIHKC_01735	HEFJEJIF_01905	OFJEBFHA_00154
hisI		Phosphoribosyl-AMP cyclohydrolase	122	122	1	169	5214				122	395	332	BPHFIHDL_00115	KOCJOFNC_01169	LBCCIJBH_00359	BMJPMCHL_00940	JNBCBFPE_01095	CFPEFCNE_00303	GKBANEBM_01238	MFHEGGBM_01096	EGGFBFOM_01136		FBDPMFPL_01695	IMOPPBIF_01251	KIEMHAEH_01314	MJACAPHP_00205	OLNGHCGH_01168	DCCFGIBI_01217	INDHGBHN_01634	ABJGGOKB_00686	PIGKNEIA_01163	AILEKONO_01140	CCALFPLO_01082	LIIDBHEN_01102	LFAEFAAI_01135	CPGHLNFA_00140	FMJBDMAA_00951	DNIICONI_01331	POJGFOLD_01331	CKBPABEM_01314	AJLJINNK_01087	KBMNLIJE_01291	ILIAOFMC_01271	HBCCCJDO_01084	PCDIOKBK_01068	EGEIJCCE_01108	KBDNDIJC_01768	KNIPFBIG_01081	HMMAHLEA_01176	ACANHFHL_01109	PMLMCFMA_01163	ANPHMELP_00210	ENBJOPFK_00190	GIAHMCNJ_00299	IGKJJNBC_00272	LNGNGLNG_00299	AKGFKMDI_01115	LEAFNCID_00245	DLPAALFH_01183	IPJOKKOE_01180	PENNDBFL_01162	KJNGMDOK_01140	EGDCHMND_00811	LIABLAFP_01154	NPMNABFF_01845	FJCHHDBA_01188	LBNHFNKI_01198	EKKDBIOH_00203	PMMAFMCF_01074	GLCIECMN_01109	BAEHELAD_01131	KCFFEIDC_01167	KKGGIDGJ_01153	DIAKADDL_01093	FGJKIIPB_01210	OEILNEKL_01295	JIMKOJHD_01084	ENAINFNM_01320	EHHBADLL_01118	DLBIFBEL_01331	OMHIEELF_01159	NMFKAPKI_00859	AGBJHJBJ_01165	DCLIGAHE_00081	FHJPAFJC_01224	MFJAMCIJ_01365	HHIABDFC_01063	EKEGIBAN_01104	DBGFGGMI_01261	GPLKKFCE_01166	LINJIADJ_01147	NKOECKMH_01183	NHIILDHC_01308	FCONMIHO_01074	LDDIJGJN_01188	IICBNLPN_01282	JCGLBIBG_01214	GEFNELHG_01087	MCJBGPEJ_01235	PMJLGBCD_00298	CFDJKDHF_01105	ANEAEEMI_01507	DCLDNELJ_00956	LBOIMBHO_00347	KKDGNILP_00070	FEDPNOMJ_01050	FIFKCOFI_01318	DBDALAHK_01160	DBGKEMON_00441	FGKMEDHL_01094	DAMMHELI_01257	PHCEOBCJ_00126	CFKJCKBG_00215	DEBFNBDN_01167	FJNEKLCL_00081	MEFJDPCN_01127	OFIELKMJ_00010	EKNNEJHI_01176	GDAOIIHJ_01064	DGJLLLGB_01237	OJPLKGNI_01253	ONIEBNGN_01206	JFKFBKGF_01127		MFIOGPNH_00320	EEKBLLNL_00306	LIHOEPCG_01364	ADENJNGO_00558	CPGBGDMN_01121	HACFJDPJ_00134	CMGBMKCJ_00724	BEFLLFAD_00010	FPNAMPGF_01259	EOJJIHKC_01138	HEFJEJIF_01249	OFJEBFHA_01109
rffH		Glucose-1-phosphate thymidylyltransferase 2	122	122	1	169	5388				464	875	870	BPHFIHDL_00199	KOCJOFNC_01023	LBCCIJBH_01790	BMJPMCHL_01560	JNBCBFPE_01184	CFPEFCNE_01774	GKBANEBM_01724	MFHEGGBM_01182	EGGFBFOM_01222		FBDPMFPL_00839	IMOPPBIF_01722	KIEMHAEH_01693	MJACAPHP_01242	OLNGHCGH_01252	DCCFGIBI_01726	INDHGBHN_01671	ABJGGOKB_00601	PIGKNEIA_01249	AILEKONO_01227	CCALFPLO_01167	LIIDBHEN_01185	LFAEFAAI_01222	CPGHLNFA_01145	FMJBDMAA_00958	DNIICONI_01721	POJGFOLD_01232	CKBPABEM_01262	AJLJINNK_01174	KBMNLIJE_01737	ILIAOFMC_01864	HBCCCJDO_01177	PCDIOKBK_01158	EGEIJCCE_01193	KBDNDIJC_01479	KNIPFBIG_01167	HMMAHLEA_01860	ACANHFHL_01864	PMLMCFMA_01841	ANPHMELP_01753	ENBJOPFK_01785	GIAHMCNJ_01810	IGKJJNBC_01828	LNGNGLNG_01843	AKGFKMDI_00978	LEAFNCID_01773	DLPAALFH_01272	IPJOKKOE_01842	PENNDBFL_01247	KJNGMDOK_01228	EGDCHMND_00689	LIABLAFP_01238		FJCHHDBA_01887	LBNHFNKI_01875	EKKDBIOH_01828	PMMAFMCF_01158	GLCIECMN_00980	BAEHELAD_01222	KCFFEIDC_01251	KKGGIDGJ_01239	DIAKADDL_01180	FGJKIIPB_00989	OEILNEKL_01817	JIMKOJHD_01171	ENAINFNM_01768	EHHBADLL_01206	DLBIFBEL_01737	OMHIEELF_01249	NMFKAPKI_00760	AGBJHJBJ_01251	DCLIGAHE_01782	FHJPAFJC_01181	MFJAMCIJ_01730	HHIABDFC_01146	EKEGIBAN_01202	DBGFGGMI_01065	GPLKKFCE_01254	LINJIADJ_01231	NKOECKMH_01273	NHIILDHC_01718	FCONMIHO_01158	LDDIJGJN_01280	IICBNLPN_01730	JCGLBIBG_01189	GEFNELHG_01176	MCJBGPEJ_01784	PMJLGBCD_01818	CFDJKDHF_01194	ANEAEEMI_01053	DCLDNELJ_00899	LBOIMBHO_01805	KKDGNILP_01769	FEDPNOMJ_01855	FIFKCOFI_01714	DBDALAHK_01248	DBGKEMON_01801	FGKMEDHL_01179	DAMMHELI_01884	PHCEOBCJ_01797	CFKJCKBG_01778	DEBFNBDN_01255	FJNEKLCL_01793	MEFJDPCN_01223	OFIELKMJ_01782	EKNNEJHI_01068	GDAOIIHJ_01152	DGJLLLGB_01786	OJPLKGNI_01775	ONIEBNGN_00970	JFKFBKGF_01220	KKKWG1_1236.p01	MFIOGPNH_01804	EEKBLLNL_01789	LIHOEPCG_01280	ADENJNGO_00473	CPGBGDMN_01210	HACFJDPJ_01817	CMGBMKCJ_00638	BEFLLFAD_01794	FPNAMPGF_01727	EOJJIHKC_01750	HEFJEJIF_01235	OFJEBFHA_01195
tadA		tRNA-specific adenosine deaminase	122	122	1	169	735				209	728	721	BPHFIHDL_00879	KOCJOFNC_00505	LBCCIJBH_00482	BMJPMCHL_00921	JNBCBFPE_01868	CFPEFCNE_00498	GKBANEBM_00614	MFHEGGBM_01865	EGGFBFOM_01922		FBDPMFPL_00945	IMOPPBIF_00588	KIEMHAEH_00718	MJACAPHP_00480	OLNGHCGH_01982	DCCFGIBI_00501	INDHGBHN_00398	ABJGGOKB_01441	PIGKNEIA_00663	AILEKONO_00571	CCALFPLO_01850	LIIDBHEN_01869	LFAEFAAI_01928	CPGHLNFA_00401	FMJBDMAA_01761	DNIICONI_00604	POJGFOLD_00784	CKBPABEM_00436	AJLJINNK_01868	KBMNLIJE_00089	ILIAOFMC_00444	HBCCCJDO_01889	PCDIOKBK_01849	EGEIJCCE_01886	KBDNDIJC_00963	KNIPFBIG_00582	HMMAHLEA_00553	ACANHFHL_00536	PMLMCFMA_00580	ANPHMELP_00630	ENBJOPFK_00592	GIAHMCNJ_00548	IGKJJNBC_00614	LNGNGLNG_00638	AKGFKMDI_00552	LEAFNCID_00638	DLPAALFH_02024	IPJOKKOE_00664	PENNDBFL_01983	KJNGMDOK_01943	EGDCHMND_00492	LIABLAFP_01968		FJCHHDBA_00617	LBNHFNKI_00628	EKKDBIOH_00470	PMMAFMCF_01845	GLCIECMN_00518	BAEHELAD_01948	KCFFEIDC_01981	KKGGIDGJ_01967	DIAKADDL_01864	FGJKIIPB_00063	OEILNEKL_00007	JIMKOJHD_01872	ENAINFNM_00786	EHHBADLL_01899	DLBIFBEL_00737	OMHIEELF_02002	NMFKAPKI_00507	AGBJHJBJ_01980	DCLIGAHE_00625	FHJPAFJC_00378	MFJAMCIJ_00653	HHIABDFC_01829	EKEGIBAN_01936	DBGFGGMI_00325	GPLKKFCE_01992	LINJIADJ_01968	NKOECKMH_02029	NHIILDHC_00605	FCONMIHO_01836	LDDIJGJN_02049	IICBNLPN_00007	JCGLBIBG_00476	GEFNELHG_01847	MCJBGPEJ_00703	PMJLGBCD_00667	CFDJKDHF_01883	ANEAEEMI_00383	DCLDNELJ_01299	LBOIMBHO_00537	KKDGNILP_00590	FEDPNOMJ_00509	FIFKCOFI_00642	DBDALAHK_01983	DBGKEMON_00744	FGKMEDHL_01863	DAMMHELI_00714	PHCEOBCJ_00677	CFKJCKBG_00371	DEBFNBDN_01996	FJNEKLCL_00617	MEFJDPCN_01936	OFIELKMJ_00651	EKNNEJHI_00531	GDAOIIHJ_01832	DGJLLLGB_00651	OJPLKGNI_00637	ONIEBNGN_00617	JFKFBKGF_01947	KKKWG1_1886.p01	MFIOGPNH_00544	EEKBLLNL_00557	LIHOEPCG_01910	ADENJNGO_01098	CPGBGDMN_01928	HACFJDPJ_00654	CMGBMKCJ_01197	BEFLLFAD_00649	FPNAMPGF_00007	EOJJIHKC_00571	HEFJEJIF_00447	OFJEBFHA_01897
mntA		Manganese-binding lipoprotein MntA	122	122	1	169	3670				485	914	872	BPHFIHDL_01112	KOCJOFNC_01540	LBCCIJBH_01556	BMJPMCHL_01061	JNBCBFPE_00674	CFPEFCNE_01054	GKBANEBM_00562	MFHEGGBM_00667	EGGFBFOM_00680	GKOCOOAB_00825	FBDPMFPL_00575	IMOPPBIF_00563	KIEMHAEH_01065	MJACAPHP_01163	OLNGHCGH_00701	DCCFGIBI_00439	INDHGBHN_00985	ABJGGOKB_01896	PIGKNEIA_00181	AILEKONO_00128	CCALFPLO_00662	LIIDBHEN_00680	LFAEFAAI_00676	CPGHLNFA_00499		DNIICONI_01054	POJGFOLD_00427	CKBPABEM_01580	AJLJINNK_00688	KBMNLIJE_01049	ILIAOFMC_01100	HBCCCJDO_00688	PCDIOKBK_00670	EGEIJCCE_00677		KNIPFBIG_01781	HMMAHLEA_00807	ACANHFHL_00771	PMLMCFMA_00805	ANPHMELP_00762	ENBJOPFK_00792	GIAHMCNJ_01610	IGKJJNBC_01592	LNGNGLNG_01617	AKGFKMDI_00147	LEAFNCID_01455	DLPAALFH_00709	IPJOKKOE_00405	PENNDBFL_00699	KJNGMDOK_00684	EGDCHMND_00029	LIABLAFP_00690	NPMNABFF_00770	FJCHHDBA_00827	LBNHFNKI_00838	EKKDBIOH_00999	PMMAFMCF_00670	GLCIECMN_00146	BAEHELAD_00703	KCFFEIDC_00701	KKGGIDGJ_00699	DIAKADDL_00676	FGJKIIPB_00447	OEILNEKL_01016	JIMKOJHD_00680	ENAINFNM_00443	EHHBADLL_00691	DLBIFBEL_01052	OMHIEELF_00703	NMFKAPKI_00278	AGBJHJBJ_00701	DCLIGAHE_01502	FHJPAFJC_01568	MFJAMCIJ_01109	HHIABDFC_00671	EKEGIBAN_00694	DBGFGGMI_01513	GPLKKFCE_00695	LINJIADJ_00701	NKOECKMH_00711	NHIILDHC_01031	FCONMIHO_00675	LDDIJGJN_00713	IICBNLPN_00918	JCGLBIBG_01560	GEFNELHG_00668	MCJBGPEJ_01526	PMJLGBCD_01581	CFDJKDHF_00681	ANEAEEMI_01532	DCLDNELJ_01367	LBOIMBHO_01899	KKDGNILP_00776	FEDPNOMJ_00707	FIFKCOFI_01049	DBDALAHK_00699	DBGKEMON_01590	FGKMEDHL_00677	DAMMHELI_00429	PHCEOBCJ_01533	CFKJCKBG_01880	DEBFNBDN_00697	FJNEKLCL_00805	MEFJDPCN_00696	OFIELKMJ_00842	EKNNEJHI_00193	GDAOIIHJ_00666	DGJLLLGB_01552	OJPLKGNI_01552	ONIEBNGN_00305	JFKFBKGF_00691	KKKWG1_0461.p01	MFIOGPNH_01611	EEKBLLNL_01561	LIHOEPCG_00631	ADENJNGO_01576	CPGBGDMN_00679	HACFJDPJ_01538	CMGBMKCJ_01634	BEFLLFAD_00813	FPNAMPGF_01009	EOJJIHKC_01190	HEFJEJIF_01600	OFJEBFHA_00681
KKKWG1_1788.p01		hypothetical protein	122	122	1	169	3768				299	2117	2029	BPHFIHDL_01905	KOCJOFNC_00336	LBCCIJBH_01142	BMJPMCHL_00998	JNBCBFPE_00735	CFPEFCNE_00593	GKBANEBM_00630	MFHEGGBM_00727	EGGFBFOM_00740	GKOCOOAB_01116		IMOPPBIF_00642	KIEMHAEH_01150	MJACAPHP_00604	OLNGHCGH_00760	DCCFGIBI_00587	INDHGBHN_01071	ABJGGOKB_00407	PIGKNEIA_01451	AILEKONO_00719	CCALFPLO_00721	LIIDBHEN_00739	LFAEFAAI_00736	CPGHLNFA_00456	FMJBDMAA_00720	DNIICONI_01218	POJGFOLD_01491	CKBPABEM_00373	AJLJINNK_00748	KBMNLIJE_00369	ILIAOFMC_01132	HBCCCJDO_00747	PCDIOKBK_00730	EGEIJCCE_00736	KBDNDIJC_01102	KNIPFBIG_01367	HMMAHLEA_00401	ACANHFHL_00388	PMLMCFMA_00390	ANPHMELP_01078	ENBJOPFK_01172	GIAHMCNJ_01143	IGKJJNBC_01120	LNGNGLNG_01146	AKGFKMDI_00295	LEAFNCID_00982	DLPAALFH_00769	IPJOKKOE_00541	PENNDBFL_00758	KJNGMDOK_00744		LIABLAFP_00750	NPMNABFF_00566	FJCHHDBA_00431	LBNHFNKI_00456	EKKDBIOH_00547	PMMAFMCF_00729	GLCIECMN_00333	BAEHELAD_00767	KCFFEIDC_00759	KKGGIDGJ_00760	DIAKADDL_00735	FGJKIIPB_00394	OEILNEKL_00236	JIMKOJHD_00740	ENAINFNM_01500	EHHBADLL_00750	DLBIFBEL_01184	OMHIEELF_00766	NMFKAPKI_01371	AGBJHJBJ_00760	DCLIGAHE_01105	FHJPAFJC_00257	MFJAMCIJ_01258	HHIABDFC_00730	EKEGIBAN_00755	DBGFGGMI_00380	GPLKKFCE_00757	LINJIADJ_00759	NKOECKMH_00770	NHIILDHC_01168	FCONMIHO_00734	LDDIJGJN_00773	IICBNLPN_00351	JCGLBIBG_00421	GEFNELHG_00730	MCJBGPEJ_01063	PMJLGBCD_01162	CFDJKDHF_00740	ANEAEEMI_01193	DCLDNELJ_00788	LBOIMBHO_01226	KKDGNILP_01090	FEDPNOMJ_00344	FIFKCOFI_01142	DBDALAHK_00758	DBGKEMON_01194	FGKMEDHL_00736	DAMMHELI_00532	PHCEOBCJ_01115	CFKJCKBG_01159	DEBFNBDN_00757	FJNEKLCL_01074	MEFJDPCN_00757	OFIELKMJ_01166	EKNNEJHI_00323	GDAOIIHJ_00726	DGJLLLGB_00998	OJPLKGNI_01050	ONIEBNGN_00421	JFKFBKGF_00751	KKKWG1_1788.p01	MFIOGPNH_01169	EEKBLLNL_01181	LIHOEPCG_01077	ADENJNGO_01247	CPGBGDMN_00739	HACFJDPJ_01151	CMGBMKCJ_00391	BEFLLFAD_01102	FPNAMPGF_00346	EOJJIHKC_00853	HEFJEJIF_00492	OFJEBFHA_00742
plsY		Glycerol-3-phosphate acyltransferase	122	122	1	169	2631				398	926	893	BPHFIHDL_00425	KOCJOFNC_01044	LBCCIJBH_01439	BMJPMCHL_01273	JNBCBFPE_01403	CFPEFCNE_01256	GKBANEBM_01177	MFHEGGBM_01404	EGGFBFOM_01441		FBDPMFPL_00543	IMOPPBIF_01190	KIEMHAEH_01474	MJACAPHP_00340	OLNGHCGH_01475	DCCFGIBI_01474	INDHGBHN_01395	ABJGGOKB_00747	PIGKNEIA_00754	AILEKONO_01484	CCALFPLO_01386	LIIDBHEN_01410	LFAEFAAI_01448	CPGHLNFA_00719	FMJBDMAA_01091	DNIICONI_01496	POJGFOLD_01368	CKBPABEM_01166	AJLJINNK_01401	KBMNLIJE_01454	ILIAOFMC_01218	HBCCCJDO_01413	PCDIOKBK_01383	EGEIJCCE_01415	KBDNDIJC_01325	KNIPFBIG_00673	HMMAHLEA_01083	ACANHFHL_01024	PMLMCFMA_01073	ANPHMELP_01378	ENBJOPFK_01438	GIAHMCNJ_01480	IGKJJNBC_01485	LNGNGLNG_01522	AKGFKMDI_01019	LEAFNCID_01328	DLPAALFH_01509	IPJOKKOE_01108	PENNDBFL_01474	KJNGMDOK_01449	EGDCHMND_00731	LIABLAFP_01465		FJCHHDBA_01062	LBNHFNKI_01085	EKKDBIOH_01283	PMMAFMCF_01383	GLCIECMN_01017	BAEHELAD_01460	KCFFEIDC_01477	KKGGIDGJ_01465	DIAKADDL_01408	FGJKIIPB_01101	OEILNEKL_01445	JIMKOJHD_01395	ENAINFNM_01390	EHHBADLL_01434	DLBIFBEL_01516	OMHIEELF_01504	NMFKAPKI_01033	AGBJHJBJ_01477	DCLIGAHE_01407	FHJPAFJC_01039	MFJAMCIJ_01536	HHIABDFC_01370	EKEGIBAN_01456	DBGFGGMI_01104	GPLKKFCE_01495	LINJIADJ_01458	NKOECKMH_01509	NHIILDHC_01488	FCONMIHO_01381	LDDIJGJN_01520	IICBNLPN_01467	JCGLBIBG_01037	GEFNELHG_01394	MCJBGPEJ_00449	PMJLGBCD_01493	CFDJKDHF_01426	ANEAEEMI_01116	DCLDNELJ_00807	LBOIMBHO_01472	KKDGNILP_01391	FEDPNOMJ_00960	FIFKCOFI_01504	DBDALAHK_01475	DBGKEMON_01471	FGKMEDHL_01403	DAMMHELI_01163	PHCEOBCJ_01433	CFKJCKBG_01461	DEBFNBDN_01488	FJNEKLCL_01396	MEFJDPCN_01454	OFIELKMJ_01480	EKNNEJHI_01084	GDAOIIHJ_01374	DGJLLLGB_01454	OJPLKGNI_01484	ONIEBNGN_01094	JFKFBKGF_01458	KKKWG1_0981.p01	MFIOGPNH_01525	EEKBLLNL_01490	LIHOEPCG_01770	ADENJNGO_00216	CPGBGDMN_01434	HACFJDPJ_01457	CMGBMKCJ_01114	BEFLLFAD_01471	FPNAMPGF_01435	EOJJIHKC_00383	HEFJEJIF_01087	OFJEBFHA_01414
KKKWG1_1472.p01		hypothetical protein	122	139	1.14	169	4976				401	1190	760	BPHFIHDL_01334	KOCJOFNC_00905	LBCCIJBH_00006	BMJPMCHL_01090	JNBCBFPE_00994	CFPEFCNE_00190	GKBANEBM_01580	MFHEGGBM_00977	EGGFBFOM_01013			IMOPPBIF_01576	KIEMHAEH_01640 KIEMHAEH_01641	MJACAPHP_00060 MJACAPHP_00061	OLNGHCGH_01046	DCCFGIBI_01578	INDHGBHN_00781	ABJGGOKB_01016	PIGKNEIA_01038	AILEKONO_00998	CCALFPLO_00957	LIIDBHEN_00981	LFAEFAAI_01009	CPGHLNFA_01683	FMJBDMAA_01294 FMJBDMAA_01293	DNIICONI_01653 DNIICONI_01652	POJGFOLD_00062	CKBPABEM_00083	AJLJINNK_00981	KBMNLIJE_01535	ILIAOFMC_01604	HBCCCJDO_00978	PCDIOKBK_00967	EGEIJCCE_01000	KBDNDIJC_01605	KNIPFBIG_00958	HMMAHLEA_01406	ACANHFHL_01409	PMLMCFMA_01405	ANPHMELP_01325	ENBJOPFK_01381	GIAHMCNJ_00006 GIAHMCNJ_00005	IGKJJNBC_00010	LNGNGLNG_00124	AKGFKMDI_01304	LEAFNCID_00042	DLPAALFH_01057 DLPAALFH_01058	IPJOKKOE_01418	PENNDBFL_01043	KJNGMDOK_01014	EGDCHMND_01137	LIABLAFP_01032	NPMNABFF_00592 NPMNABFF_00591	FJCHHDBA_01480	LBNHFNKI_01472	EKKDBIOH_00298	PMMAFMCF_00969	GLCIECMN_01329	BAEHELAD_01027 BAEHELAD_01028	KCFFEIDC_01042	KKGGIDGJ_01046	DIAKADDL_00994	FGJKIIPB_00348	OEILNEKL_01522	JIMKOJHD_00974	ENAINFNM_00062	EHHBADLL_01015	DLBIFBEL_00585 DLBIFBEL_00584	OMHIEELF_01023 OMHIEELF_01024	NMFKAPKI_01146	AGBJHJBJ_01043	DCLIGAHE_00225	FHJPAFJC_00906	MFJAMCIJ_00459 MFJAMCIJ_00458	HHIABDFC_00963	EKEGIBAN_00996	DBGFGGMI_00167	GPLKKFCE_01039	LINJIADJ_01041	NKOECKMH_01061	NHIILDHC_00476 NHIILDHC_00475	FCONMIHO_00968	LDDIJGJN_01065	IICBNLPN_01546	JCGLBIBG_00167	GEFNELHG_00969	MCJBGPEJ_00094	PMJLGBCD_00010	CFDJKDHF_00984	ANEAEEMI_00158	DCLDNELJ_01269	LBOIMBHO_00006 LBOIMBHO_00005	KKDGNILP_01345	FEDPNOMJ_01377	FIFKCOFI_00450 FIFKCOFI_00449	DBDALAHK_01037	DBGKEMON_01557	FGKMEDHL_00995	DAMMHELI_00401	PHCEOBCJ_01387	CFKJCKBG_00138 CFKJCKBG_00139	DEBFNBDN_01040	FJNEKLCL_01350	MEFJDPCN_01004	OFIELKMJ_01429	EKNNEJHI_01334	GDAOIIHJ_00959	DGJLLLGB_00124	OJPLKGNI_00022	ONIEBNGN_00270	JFKFBKGF_01002	KKKWG1_1472.p01	MFIOGPNH_01700 MFIOGPNH_01701	EEKBLLNL_01685 EEKBLLNL_01686	LIHOEPCG_01487	ADENJNGO_00700	CPGBGDMN_01003	HACFJDPJ_01402	CMGBMKCJ_00906	BEFLLFAD_01414	FPNAMPGF_01505	EOJJIHKC_00047	HEFJEJIF_00174	OFJEBFHA_00999
ubiG		Ubiquinone biosynthesis O-methyltransferase	122	122	1	169	1999				416	719	707	BPHFIHDL_01760	KOCJOFNC_00858	LBCCIJBH_01593	BMJPMCHL_01642	JNBCBFPE_00289	CFPEFCNE_01562	GKBANEBM_01064	MFHEGGBM_00281	EGGFBFOM_00285	GKOCOOAB_00151	FBDPMFPL_00523	IMOPPBIF_01076	KIEMHAEH_01102	MJACAPHP_01515	OLNGHCGH_00297	DCCFGIBI_01062	INDHGBHN_01796	ABJGGOKB_01541	PIGKNEIA_00042	AILEKONO_02167	CCALFPLO_00278	LIIDBHEN_00287		CPGHLNFA_01458	FMJBDMAA_00813	DNIICONI_01170	POJGFOLD_01150	CKBPABEM_00949	AJLJINNK_00291	KBMNLIJE_01198	ILIAOFMC_01079	HBCCCJDO_00295	PCDIOKBK_00282	EGEIJCCE_00289	KBDNDIJC_00478	KNIPFBIG_01919	HMMAHLEA_01030	ACANHFHL_00998	PMLMCFMA_01047	ANPHMELP_01516	ENBJOPFK_01559	GIAHMCNJ_01630	IGKJJNBC_01615	LNGNGLNG_01640	AKGFKMDI_00937	LEAFNCID_01510	DLPAALFH_00300	IPJOKKOE_01055	PENNDBFL_00297		EGDCHMND_00555	LIABLAFP_00290	NPMNABFF_00099	FJCHHDBA_01036	LBNHFNKI_01027	EKKDBIOH_01522	PMMAFMCF_00279	GLCIECMN_00875	BAEHELAD_00303	KCFFEIDC_00295	KKGGIDGJ_00295	DIAKADDL_00289	FGJKIIPB_00943	OEILNEKL_01172	JIMKOJHD_00292	ENAINFNM_01763	EHHBADLL_00298	DLBIFBEL_01136	OMHIEELF_00291	NMFKAPKI_00845	AGBJHJBJ_00292	DCLIGAHE_01564	FHJPAFJC_00850	MFJAMCIJ_01210	HHIABDFC_00281	EKEGIBAN_00294	DBGFGGMI_00863	GPLKKFCE_00295	LINJIADJ_00299	NKOECKMH_00301	NHIILDHC_01120	FCONMIHO_00289	LDDIJGJN_00299	IICBNLPN_01108	JCGLBIBG_00883	GEFNELHG_00282	MCJBGPEJ_01075	PMJLGBCD_01626	CFDJKDHF_00286	ANEAEEMI_01045	DCLDNELJ_00604	LBOIMBHO_01586	KKDGNILP_01516	FEDPNOMJ_00886	FIFKCOFI_01167	DBDALAHK_00295	DBGKEMON_01614	FGKMEDHL_00293	DAMMHELI_01153	PHCEOBCJ_01569	CFKJCKBG_01563	DEBFNBDN_00293	FJNEKLCL_01533	MEFJDPCN_00295	OFIELKMJ_01576	EKNNEJHI_00970	GDAOIIHJ_00277	DGJLLLGB_01034	OJPLKGNI_01062	ONIEBNGN_00922	JFKFBKGF_00288	KKKWG1_0311.p01	MFIOGPNH_01638	EEKBLLNL_01585	LIHOEPCG_00483	ADENJNGO_01732	CPGBGDMN_00284	HACFJDPJ_01594	CMGBMKCJ_01995	BEFLLFAD_01578	FPNAMPGF_01139	EOJJIHKC_00969	HEFJEJIF_00919	OFJEBFHA_00291
KKKWG1_1191.p01		hypothetical protein	122	122	1	169	5485				254	506	500	BPHFIHDL_00244	KOCJOFNC_00414	LBCCIJBH_00444	BMJPMCHL_00122	JNBCBFPE_01229	CFPEFCNE_00958	GKBANEBM_00513	MFHEGGBM_01229	EGGFBFOM_01267	GKOCOOAB_01334	FBDPMFPL_01432	IMOPPBIF_00513	KIEMHAEH_00550	MJACAPHP_01213	OLNGHCGH_01297	DCCFGIBI_00416	INDHGBHN_01036	ABJGGOKB_00554	PIGKNEIA_01300	AILEKONO_01274	CCALFPLO_01213	LIIDBHEN_01234	LFAEFAAI_01266	CPGHLNFA_01129	FMJBDMAA_01300	DNIICONI_01124	POJGFOLD_00704	CKBPABEM_00882	AJLJINNK_01219	KBMNLIJE_00414	ILIAOFMC_00500		PCDIOKBK_01204	EGEIJCCE_01238	KBDNDIJC_00522	KNIPFBIG_01217	HMMAHLEA_00846	ACANHFHL_00801	PMLMCFMA_00901	ANPHMELP_00829	ENBJOPFK_00853	GIAHMCNJ_00480	IGKJJNBC_00488	LNGNGLNG_00457	AKGFKMDI_00365	LEAFNCID_00384	DLPAALFH_01320	IPJOKKOE_00948	PENNDBFL_01292	KJNGMDOK_01272	EGDCHMND_00441	LIABLAFP_01283	NPMNABFF_01546	FJCHHDBA_00915	LBNHFNKI_00893	EKKDBIOH_00885	PMMAFMCF_01206	GLCIECMN_00720	BAEHELAD_01269	KCFFEIDC_01296	KKGGIDGJ_01284	DIAKADDL_01228	FGJKIIPB_00460	OEILNEKL_00366	JIMKOJHD_01216	ENAINFNM_00706	EHHBADLL_01251	DLBIFBEL_01130		NMFKAPKI_00390	AGBJHJBJ_01296	DCLIGAHE_00921	FHJPAFJC_00540	MFJAMCIJ_01187	HHIABDFC_01194	EKEGIBAN_01254	DBGFGGMI_00843	GPLKKFCE_01301	LINJIADJ_01276	NKOECKMH_01318	NHIILDHC_01087	FCONMIHO_01202	LDDIJGJN_01327	IICBNLPN_00396	JCGLBIBG_00816	GEFNELHG_01221	MCJBGPEJ_01169	PMJLGBCD_00416	CFDJKDHF_01242	ANEAEEMI_01153	DCLDNELJ_00422	LBOIMBHO_00474	KKDGNILP_00843	FEDPNOMJ_00772	FIFKCOFI_01105	DBDALAHK_01294	DBGKEMON_00179	FGKMEDHL_01226	DAMMHELI_00563	PHCEOBCJ_00864	CFKJCKBG_00328	DEBFNBDN_01302	FJNEKLCL_00871	MEFJDPCN_01271	OFIELKMJ_00892	EKNNEJHI_00784	GDAOIIHJ_01199	DGJLLLGB_01137	OJPLKGNI_01189	ONIEBNGN_00805	JFKFBKGF_01269	KKKWG1_1191.p01	MFIOGPNH_00473	EEKBLLNL_00461	LIHOEPCG_01233	ADENJNGO_00426	CPGBGDMN_01254	HACFJDPJ_00821	CMGBMKCJ_00540	BEFLLFAD_00835	FPNAMPGF_00360	EOJJIHKC_01035	HEFJEJIF_00879	OFJEBFHA_01239
KKKWG1_0487.p01		hypothetical protein	122	122	1	169	3641				245	302	259	BPHFIHDL_01080	KOCJOFNC_00248	LBCCIJBH_00416	BMJPMCHL_01016	JNBCBFPE_00642		GKBANEBM_00304	MFHEGGBM_00636	EGGFBFOM_00649	GKOCOOAB_00282	FBDPMFPL_00307	IMOPPBIF_00279	KIEMHAEH_00397	MJACAPHP_00282	OLNGHCGH_00670	DCCFGIBI_00239	INDHGBHN_01089	ABJGGOKB_01865	PIGKNEIA_00212	AILEKONO_00159	CCALFPLO_00631	LIIDBHEN_00649	LFAEFAAI_00645	CPGHLNFA_00476	FMJBDMAA_00307	DNIICONI_00363	POJGFOLD_00519	CKBPABEM_00302	AJLJINNK_00657	KBMNLIJE_00682	ILIAOFMC_01056	HBCCCJDO_00653	PCDIOKBK_00639	EGEIJCCE_00646	KBDNDIJC_00094	KNIPFBIG_01750	HMMAHLEA_00209	ACANHFHL_00210	PMLMCFMA_00196	ANPHMELP_00474	ENBJOPFK_00392	GIAHMCNJ_00439	IGKJJNBC_00399	LNGNGLNG_00396	AKGFKMDI_00965	LEAFNCID_00480	DLPAALFH_00676	IPJOKKOE_00228	PENNDBFL_00668	KJNGMDOK_00653	EGDCHMND_00592	LIABLAFP_00658	NPMNABFF_01303	FJCHHDBA_00237	LBNHFNKI_00254	EKKDBIOH_00578	PMMAFMCF_00637	GLCIECMN_00911	BAEHELAD_00672	KCFFEIDC_00669	KKGGIDGJ_00667	DIAKADDL_00645	FGJKIIPB_01002	OEILNEKL_00509	JIMKOJHD_00649	ENAINFNM_00548	EHHBADLL_00658	DLBIFBEL_00456	OMHIEELF_00667	NMFKAPKI_00593	AGBJHJBJ_00669	DCLIGAHE_00468	FHJPAFJC_00163	MFJAMCIJ_00713	HHIABDFC_00640	EKEGIBAN_00661	DBGFGGMI_00309	GPLKKFCE_00664	LINJIADJ_00669	NKOECKMH_00679	NHIILDHC_00397		LDDIJGJN_00681	IICBNLPN_00576	JCGLBIBG_00331	GEFNELHG_00637	MCJBGPEJ_00385	PMJLGBCD_00370	CFDJKDHF_00649	ANEAEEMI_00330	DCLDNELJ_00064	LBOIMBHO_00446	KKDGNILP_01787	FEDPNOMJ_00377	FIFKCOFI_00397	DBDALAHK_00667	DBGKEMON_00541	FGKMEDHL_00645	DAMMHELI_00183	PHCEOBCJ_00472	CFKJCKBG_00287	DEBFNBDN_00665	FJNEKLCL_00455	MEFJDPCN_00664	OFIELKMJ_00493	EKNNEJHI_01022	GDAOIIHJ_00635	DGJLLLGB_00295	OJPLKGNI_00241	ONIEBNGN_00998	JFKFBKGF_00658	KKKWG1_0487.p01	MFIOGPNH_00445	EEKBLLNL_00433	LIHOEPCG_00662	ADENJNGO_01545	CPGBGDMN_00648	HACFJDPJ_00439	CMGBMKCJ_01603	BEFLLFAD_00395	FPNAMPGF_00570	EOJJIHKC_00195	HEFJEJIF_00362	OFJEBFHA_00650
rsmE		Ribosomal RNA small subunit methyltransferase E	122	122	1	169	5484				248	800	714	BPHFIHDL_00243	KOCJOFNC_00413	LBCCIJBH_00445	BMJPMCHL_00123	JNBCBFPE_01228	CFPEFCNE_00957	GKBANEBM_00514	MFHEGGBM_01228	EGGFBFOM_01266		FBDPMFPL_01433	IMOPPBIF_00514	KIEMHAEH_00551	MJACAPHP_01214	OLNGHCGH_01296	DCCFGIBI_00415	INDHGBHN_01035	ABJGGOKB_00555	PIGKNEIA_01299	AILEKONO_01273	CCALFPLO_01212	LIIDBHEN_01233	LFAEFAAI_01265	CPGHLNFA_01128		DNIICONI_01125	POJGFOLD_00703	CKBPABEM_00881	AJLJINNK_01218	KBMNLIJE_00415	ILIAOFMC_00499	HBCCCJDO_01224	PCDIOKBK_01203	EGEIJCCE_01237	KBDNDIJC_00523	KNIPFBIG_01216	HMMAHLEA_00847	ACANHFHL_00800	PMLMCFMA_00902	ANPHMELP_00828	ENBJOPFK_00854	GIAHMCNJ_00479	IGKJJNBC_00487	LNGNGLNG_00458	AKGFKMDI_00364	LEAFNCID_00385	DLPAALFH_01319	IPJOKKOE_00947	PENNDBFL_01291	KJNGMDOK_01271	EGDCHMND_00442	LIABLAFP_01282	NPMNABFF_01547	FJCHHDBA_00914	LBNHFNKI_00892	EKKDBIOH_00886	PMMAFMCF_01205	GLCIECMN_00721	BAEHELAD_01268	KCFFEIDC_01295	KKGGIDGJ_01283	DIAKADDL_01227	FGJKIIPB_00461	OEILNEKL_00365	JIMKOJHD_01215	ENAINFNM_00705	EHHBADLL_01250	DLBIFBEL_01129	OMHIEELF_01301	NMFKAPKI_00391	AGBJHJBJ_01295	DCLIGAHE_00920	FHJPAFJC_00539	MFJAMCIJ_01188	HHIABDFC_01193	EKEGIBAN_01253	DBGFGGMI_00842	GPLKKFCE_01300	LINJIADJ_01275	NKOECKMH_01317	NHIILDHC_01086	FCONMIHO_01201	LDDIJGJN_01326	IICBNLPN_00397	JCGLBIBG_00815	GEFNELHG_01220	MCJBGPEJ_01170	PMJLGBCD_00417	CFDJKDHF_01241	ANEAEEMI_01154	DCLDNELJ_00423	LBOIMBHO_00475	KKDGNILP_00842	FEDPNOMJ_00771	FIFKCOFI_01104	DBDALAHK_01293	DBGKEMON_00180	FGKMEDHL_01225	DAMMHELI_00562	PHCEOBCJ_00865	CFKJCKBG_00327	DEBFNBDN_01301	FJNEKLCL_00870	MEFJDPCN_01270	OFIELKMJ_00893	EKNNEJHI_00785	GDAOIIHJ_01198	DGJLLLGB_01136	OJPLKGNI_01190	ONIEBNGN_00804	JFKFBKGF_01268	KKKWG1_1192.p01	MFIOGPNH_00474	EEKBLLNL_00462	LIHOEPCG_01234	ADENJNGO_00427	CPGBGDMN_01253	HACFJDPJ_00822	CMGBMKCJ_00541	BEFLLFAD_00836	FPNAMPGF_00361	EOJJIHKC_01036	HEFJEJIF_00880	OFJEBFHA_01238
folC		Dihydrofolate synthase/folylpolyglutamate synthase	122	122	1	169	2633			Hypothetical protein with no hits to refseq/uniprot/clusters/cdd/tigrfams/pfam overlapping another protein with hits	227	1322	1307	BPHFIHDL_00424	KOCJOFNC_01045	LBCCIJBH_01438	BMJPMCHL_01274	JNBCBFPE_01402	CFPEFCNE_01257	GKBANEBM_01176	MFHEGGBM_01403	EGGFBFOM_01440	GKOCOOAB_00947	FBDPMFPL_01351	IMOPPBIF_01189	KIEMHAEH_01475	MJACAPHP_00339	OLNGHCGH_01474	DCCFGIBI_01475	INDHGBHN_01396	ABJGGOKB_00748	PIGKNEIA_00755	AILEKONO_01483	CCALFPLO_01385	LIIDBHEN_01409	LFAEFAAI_01447	CPGHLNFA_00718	FMJBDMAA_01966	DNIICONI_01495		CKBPABEM_01167	AJLJINNK_01400	KBMNLIJE_01455	ILIAOFMC_01219	HBCCCJDO_01412	PCDIOKBK_01382	EGEIJCCE_01414	KBDNDIJC_01326	KNIPFBIG_00674	HMMAHLEA_01082	ACANHFHL_01023	PMLMCFMA_01072	ANPHMELP_01379	ENBJOPFK_01439	GIAHMCNJ_01479	IGKJJNBC_01484	LNGNGLNG_01521	AKGFKMDI_01020	LEAFNCID_01327	DLPAALFH_01508	IPJOKKOE_01107	PENNDBFL_01473	KJNGMDOK_01448	EGDCHMND_00730	LIABLAFP_01464	NPMNABFF_00672	FJCHHDBA_01061	LBNHFNKI_01086	EKKDBIOH_01284	PMMAFMCF_01382	GLCIECMN_01016	BAEHELAD_01458	KCFFEIDC_01476	KKGGIDGJ_01464	DIAKADDL_01407	FGJKIIPB_01100	OEILNEKL_01444	JIMKOJHD_01394		EHHBADLL_01433	DLBIFBEL_01517	OMHIEELF_01503	NMFKAPKI_01034	AGBJHJBJ_01476	DCLIGAHE_01406	FHJPAFJC_01040	MFJAMCIJ_01537	HHIABDFC_01369	EKEGIBAN_01455	DBGFGGMI_01103	GPLKKFCE_01494	LINJIADJ_01457	NKOECKMH_01508	NHIILDHC_01489	FCONMIHO_01380	LDDIJGJN_01519	IICBNLPN_01468	JCGLBIBG_01038	GEFNELHG_01393	MCJBGPEJ_00450	PMJLGBCD_01494	CFDJKDHF_01425	ANEAEEMI_01115	DCLDNELJ_00806	LBOIMBHO_01473	KKDGNILP_01392	FEDPNOMJ_00959	FIFKCOFI_01505	DBDALAHK_01474	DBGKEMON_01470	FGKMEDHL_01402	DAMMHELI_01164	PHCEOBCJ_01434	CFKJCKBG_01460	DEBFNBDN_01487	FJNEKLCL_01397	MEFJDPCN_01453	OFIELKMJ_01479	EKNNEJHI_01083	GDAOIIHJ_01373	DGJLLLGB_01453	OJPLKGNI_01483	ONIEBNGN_01093	JFKFBKGF_01457	KKKWG1_0982.p01	MFIOGPNH_01524	EEKBLLNL_01491	LIHOEPCG_01769	ADENJNGO_00217	CPGBGDMN_01433	HACFJDPJ_01456	CMGBMKCJ_01113	BEFLLFAD_01472	FPNAMPGF_01434	EOJJIHKC_00384	HEFJEJIF_01088	OFJEBFHA_01413
cdd		Cytidine deaminase	122	122	1	169	5117				236	818	805	BPHFIHDL_00054	KOCJOFNC_00143	LBCCIJBH_00301	BMJPMCHL_00814	JNBCBFPE_01037	CFPEFCNE_00843	GKBANEBM_00846	MFHEGGBM_01035	EGGFBFOM_01078	GKOCOOAB_01904	FBDPMFPL_00868	IMOPPBIF_00863	KIEMHAEH_01180	MJACAPHP_00393	OLNGHCGH_01107	DCCFGIBI_00854	INDHGBHN_00890	ABJGGOKB_01053	PIGKNEIA_01090	AILEKONO_01077	CCALFPLO_01024	LIIDBHEN_01044	LFAEFAAI_01074	CPGHLNFA_00246	FMJBDMAA_00724	DNIICONI_01014	POJGFOLD_00278	CKBPABEM_00020	AJLJINNK_01027	KBMNLIJE_00991	ILIAOFMC_00821	HBCCCJDO_01026	PCDIOKBK_01011	EGEIJCCE_01049		KNIPFBIG_01010	HMMAHLEA_00754	ACANHFHL_00708	PMLMCFMA_00741	ANPHMELP_00149	ENBJOPFK_00129	GIAHMCNJ_00229	IGKJJNBC_00242	LNGNGLNG_00241	AKGFKMDI_00685	LEAFNCID_00184	DLPAALFH_01120	IPJOKKOE_00861	PENNDBFL_01101	KJNGMDOK_01077		LIABLAFP_01093	NPMNABFF_00648	FJCHHDBA_00762	LBNHFNKI_00772	EKKDBIOH_01065	PMMAFMCF_01015	GLCIECMN_00633	BAEHELAD_01070	KCFFEIDC_01106	KKGGIDGJ_01093	DIAKADDL_01036	FGJKIIPB_00751	OEILNEKL_00967	JIMKOJHD_01022	ENAINFNM_00279	EHHBADLL_01059	DLBIFBEL_01197	OMHIEELF_01091	NMFKAPKI_00328	AGBJHJBJ_01105	DCLIGAHE_00020	FHJPAFJC_00731	MFJAMCIJ_01056	HHIABDFC_01005	EKEGIBAN_01043	DBGFGGMI_00020	GPLKKFCE_01101	LINJIADJ_01086	NKOECKMH_01120	NHIILDHC_00969	FCONMIHO_01013	LDDIJGJN_01125	IICBNLPN_01174	JCGLBIBG_00079	GEFNELHG_01028	MCJBGPEJ_00922	PMJLGBCD_00237	CFDJKDHF_01047	ANEAEEMI_00359	DCLDNELJ_00479	LBOIMBHO_00286	KKDGNILP_01078	FEDPNOMJ_00621	FIFKCOFI_00977	DBDALAHK_01099	DBGKEMON_00411	FGKMEDHL_01035	DAMMHELI_00905	PHCEOBCJ_00187	CFKJCKBG_00459	DEBFNBDN_01105	FJNEKLCL_00020	MEFJDPCN_01067	OFIELKMJ_00071	EKNNEJHI_00649	GDAOIIHJ_01005	DGJLLLGB_00865	OJPLKGNI_00875	ONIEBNGN_00690	JFKFBKGF_01067	KKKWG1_1392.p01	MFIOGPNH_00287	EEKBLLNL_00273	LIHOEPCG_01446	ADENJNGO_00621	CPGBGDMN_01061	HACFJDPJ_00195	CMGBMKCJ_00958	BEFLLFAD_00071	FPNAMPGF_00905	EOJJIHKC_00686	HEFJEJIF_00079	OFJEBFHA_01050
aspS		Aspartate--tRNA(Asp/Asn) ligase	122	122	1	169	5535				275	1808	1783	BPHFIHDL_00271	KOCJOFNC_00549	LBCCIJBH_00682	BMJPMCHL_00561	JNBCBFPE_01255	CFPEFCNE_00688	GKBANEBM_00328	MFHEGGBM_01256	EGGFBFOM_01294	GKOCOOAB_00347	FBDPMFPL_01602	IMOPPBIF_00328	KIEMHAEH_00962	MJACAPHP_00625	OLNGHCGH_01325	DCCFGIBI_00295	INDHGBHN_00771	ABJGGOKB_00529	PIGKNEIA_01329	AILEKONO_01301	CCALFPLO_01241	LIIDBHEN_01260	LFAEFAAI_01292	CPGHLNFA_00538	FMJBDMAA_00227	DNIICONI_00952	POJGFOLD_00767	CKBPABEM_00512	AJLJINNK_01245	KBMNLIJE_00957	ILIAOFMC_00787	HBCCCJDO_01255	PCDIOKBK_01230	EGEIJCCE_01267	KBDNDIJC_00663	KNIPFBIG_01247	HMMAHLEA_00422	ACANHFHL_01080	PMLMCFMA_00424	ANPHMELP_00536	ENBJOPFK_00553	GIAHMCNJ_00857	IGKJJNBC_00534	LNGNGLNG_00591	AKGFKMDI_00334	LEAFNCID_00717	DLPAALFH_01347	IPJOKKOE_00566	PENNDBFL_01320	KJNGMDOK_01300	EGDCHMND_00163	LIABLAFP_01311	NPMNABFF_01144	FJCHHDBA_00465	LBNHFNKI_00481	EKKDBIOH_00630	PMMAFMCF_01233	GLCIECMN_00354	BAEHELAD_01295	KCFFEIDC_01325	KKGGIDGJ_01313	DIAKADDL_01255	FGJKIIPB_00701	OEILNEKL_00933	JIMKOJHD_01242	ENAINFNM_00769	EHHBADLL_01279	DLBIFBEL_00950	OMHIEELF_01332	NMFKAPKI_00798	AGBJHJBJ_01325	DCLIGAHE_00553	FHJPAFJC_00399	MFJAMCIJ_00963	HHIABDFC_01221	EKEGIBAN_01284	DBGFGGMI_00402		LINJIADJ_01304	NKOECKMH_01347	NHIILDHC_00872	FCONMIHO_01228	LDDIJGJN_01358	IICBNLPN_00832	JCGLBIBG_01087	GEFNELHG_01247	MCJBGPEJ_00860	PMJLGBCD_00566	CFDJKDHF_01269	ANEAEEMI_00501	DCLDNELJ_00297	LBOIMBHO_00587	KKDGNILP_00517	FEDPNOMJ_00408	FIFKCOFI_00925	DBDALAHK_01323	DBGKEMON_00667	FGKMEDHL_01252	DAMMHELI_00584	PHCEOBCJ_00557	CFKJCKBG_01206	DEBFNBDN_01331	FJNEKLCL_01107	MEFJDPCN_01297	OFIELKMJ_00578	EKNNEJHI_00362	GDAOIIHJ_01226	DGJLLLGB_00810	OJPLKGNI_00830	ONIEBNGN_01139	JFKFBKGF_01296	KKKWG1_1165.p01	MFIOGPNH_00649	EEKBLLNL_00607	LIHOEPCG_01208	ADENJNGO_00399	CPGBGDMN_01281	HACFJDPJ_00537	CMGBMKCJ_00510	BEFLLFAD_00522	FPNAMPGF_00871		HEFJEJIF_00463	OFJEBFHA_01265
zapE		Cell division protein ZapE	122	122	1	169	3435				392	1127	1112	BPHFIHDL_00949	KOCJOFNC_00075	LBCCIJBH_00377	BMJPMCHL_00507	JNBCBFPE_00511	CFPEFCNE_01113	GKBANEBM_00480	MFHEGGBM_00505	EGGFBFOM_00511	GKOCOOAB_00652	FBDPMFPL_00273	IMOPPBIF_00480	KIEMHAEH_00153	MJACAPHP_00432	OLNGHCGH_00534	DCCFGIBI_00356	INDHGBHN_00140	ABJGGOKB_01187	PIGKNEIA_01740	AILEKONO_00298	CCALFPLO_00503	LIIDBHEN_00514	LFAEFAAI_00514	CPGHLNFA_00308	FMJBDMAA_01445	DNIICONI_01039	POJGFOLD_00408	CKBPABEM_00738	AJLJINNK_00523	KBMNLIJE_01368	ILIAOFMC_00836	HBCCCJDO_00518	PCDIOKBK_00506	EGEIJCCE_00518	KBDNDIJC_00889	KNIPFBIG_00222	HMMAHLEA_00981	ACANHFHL_00361	PMLMCFMA_00376	ANPHMELP_00305		GIAHMCNJ_00406	IGKJJNBC_00358	LNGNGLNG_00378	AKGFKMDI_00281	LEAFNCID_00361	DLPAALFH_00539	IPJOKKOE_00482	PENNDBFL_00534	KJNGMDOK_00519	EGDCHMND_01194	LIABLAFP_00525		FJCHHDBA_00417	LBNHFNKI_00429	EKKDBIOH_01062	PMMAFMCF_00505	GLCIECMN_00305	BAEHELAD_00538	KCFFEIDC_00535	KKGGIDGJ_00534	DIAKADDL_00514	FGJKIIPB_00361	OEILNEKL_01386	JIMKOJHD_00518	ENAINFNM_00409	EHHBADLL_00527	DLBIFBEL_00233	OMHIEELF_00528	NMFKAPKI_00517	AGBJHJBJ_00535	DCLIGAHE_00342	FHJPAFJC_00048	MFJAMCIJ_00148	HHIABDFC_00508	EKEGIBAN_00517	DBGFGGMI_00075	GPLKKFCE_00535	LINJIADJ_00536	NKOECKMH_00543	NHIILDHC_00233	FCONMIHO_00516	LDDIJGJN_00543	IICBNLPN_01405	JCGLBIBG_00048	GEFNELHG_00508	MCJBGPEJ_01771	PMJLGBCD_00337	CFDJKDHF_00517	ANEAEEMI_00062	DCLDNELJ_01188	LBOIMBHO_00405	KKDGNILP_00307	FEDPNOMJ_00837	FIFKCOFI_00190	DBDALAHK_00533	DBGKEMON_00508	FGKMEDHL_00518	DAMMHELI_00505	PHCEOBCJ_00378	CFKJCKBG_00233	DEBFNBDN_00530	FJNEKLCL_00307	MEFJDPCN_00527	OFIELKMJ_00346	EKNNEJHI_00309	GDAOIIHJ_00506	DGJLLLGB_01773	OJPLKGNI_01762	ONIEBNGN_00892	JFKFBKGF_00520	KKKWG1_0628.p01	MFIOGPNH_00406	EEKBLLNL_00392	LIHOEPCG_00070	ADENJNGO_01406	CPGBGDMN_00516	HACFJDPJ_00321	CMGBMKCJ_00092	BEFLLFAD_00289	FPNAMPGF_01339	EOJJIHKC_01693	HEFJEJIF_00012	OFJEBFHA_00519
KKKWG1_2224.p01		hypothetical protein	122	122	1	169	2134			Hypothetical protein with no hits to refseq/uniprot/clusters/cdd/tigrfams/pfam overlapping another protein with hits	245	413	409	BPHFIHDL_01927	KOCJOFNC_01140	LBCCIJBH_01521	BMJPMCHL_01039	JNBCBFPE_00373	CFPEFCNE_00795	GKBANEBM_01527	MFHEGGBM_00371	EGGFBFOM_00375	GKOCOOAB_00768	FBDPMFPL_01653	IMOPPBIF_01517	KIEMHAEH_01004	MJACAPHP_01470	OLNGHCGH_00390	DCCFGIBI_01522	INDHGBHN_00834	ABJGGOKB_01108	PIGKNEIA_01826	AILEKONO_01842	CCALFPLO_00368	LIIDBHEN_00376	LFAEFAAI_00377	CPGHLNFA_01279		DNIICONI_01314	POJGFOLD_01294	CKBPABEM_01295	AJLJINNK_00381	KBMNLIJE_01509	ILIAOFMC_01579	HBCCCJDO_00382	PCDIOKBK_00368	EGEIJCCE_00379	KBDNDIJC_01272	KNIPFBIG_00137	HMMAHLEA_00644	ACANHFHL_00629	PMLMCFMA_00641	ANPHMELP_01437	ENBJOPFK_00655	GIAHMCNJ_01565	IGKJJNBC_00783	LNGNGLNG_00808	AKGFKMDI_00433	LEAFNCID_01404	DLPAALFH_00393	IPJOKKOE_00784	PENNDBFL_00390	KJNGMDOK_00381	EGDCHMND_00268	LIABLAFP_00383		FJCHHDBA_00662	LBNHFNKI_00672	EKKDBIOH_00788	PMMAFMCF_00369	GLCIECMN_00426	BAEHELAD_00391	KCFFEIDC_00388	KKGGIDGJ_00388	DIAKADDL_00375	FGJKIIPB_00591	OEILNEKL_01494	JIMKOJHD_00382	ENAINFNM_01283	EHHBADLL_00385	DLBIFBEL_00992	OMHIEELF_00382	NMFKAPKI_00218	AGBJHJBJ_00385	DCLIGAHE_00709	FHJPAFJC_01129	MFJAMCIJ_01029	HHIABDFC_00371	EKEGIBAN_00382	DBGFGGMI_01225	GPLKKFCE_00385	LINJIADJ_00391	NKOECKMH_00395	NHIILDHC_00894	FCONMIHO_00381	LDDIJGJN_00393	IICBNLPN_01516	JCGLBIBG_01179	GEFNELHG_00372	MCJBGPEJ_01156	PMJLGBCD_00542	CFDJKDHF_00378	ANEAEEMI_00521	DCLDNELJ_00937	LBOIMBHO_01536	KKDGNILP_00674	FEDPNOMJ_00554	FIFKCOFI_00960	DBDALAHK_00388	DBGKEMON_00884	FGKMEDHL_00378	DAMMHELI_00805	PHCEOBCJ_00741	CFKJCKBG_01513	DEBFNBDN_00386	FJNEKLCL_00653	MEFJDPCN_00384	OFIELKMJ_00715	EKNNEJHI_00517	GDAOIIHJ_00367	DGJLLLGB_01159	OJPLKGNI_01178	ONIEBNGN_00551	JFKFBKGF_00379	KKKWG1_2224.p01	MFIOGPNH_01293	EEKBLLNL_01316	LIHOEPCG_00159	ADENJNGO_02059	CPGBGDMN_00374	HACFJDPJ_00750	CMGBMKCJ_00009	BEFLLFAD_00542	FPNAMPGF_01473	EOJJIHKC_01070	HEFJEJIF_01202	OFJEBFHA_00380
pepA		cytosol aminopeptidase	122	122	1	169	5394				917	1421	1401	BPHFIHDL_00201	KOCJOFNC_01025	LBCCIJBH_01397	BMJPMCHL_00259	JNBCBFPE_01186	CFPEFCNE_01284	GKBANEBM_01462	MFHEGGBM_01184	EGGFBFOM_01224	GKOCOOAB_01097	FBDPMFPL_00383	IMOPPBIF_01441	KIEMHAEH_01456	MJACAPHP_01240	OLNGHCGH_01254	DCCFGIBI_01410	INDHGBHN_01354	ABJGGOKB_00599	PIGKNEIA_01251	AILEKONO_01229	CCALFPLO_01169	LIIDBHEN_01187	LFAEFAAI_01224	CPGHLNFA_01143	FMJBDMAA_00525	DNIICONI_01453	POJGFOLD_01230	CKBPABEM_01264	AJLJINNK_01176	KBMNLIJE_00457	ILIAOFMC_01298	HBCCCJDO_01179	PCDIOKBK_01160	EGEIJCCE_01195		KNIPFBIG_01169	HMMAHLEA_00116	ACANHFHL_00176	PMLMCFMA_00186	ANPHMELP_01178	ENBJOPFK_01251	GIAHMCNJ_01410	IGKJJNBC_01427	LNGNGLNG_01452	AKGFKMDI_00980	LEAFNCID_01098	DLPAALFH_01274	IPJOKKOE_00176	PENNDBFL_01249	KJNGMDOK_01230	EGDCHMND_00691	LIABLAFP_01240	NPMNABFF_00822	FJCHHDBA_00167	LBNHFNKI_00184	EKKDBIOH_01289	PMMAFMCF_01160	GLCIECMN_00978	BAEHELAD_01224	KCFFEIDC_01253	KKGGIDGJ_01241	DIAKADDL_01183	FGJKIIPB_00987	OEILNEKL_00323	JIMKOJHD_01173	ENAINFNM_01513	EHHBADLL_01208	DLBIFBEL_01498	OMHIEELF_01252	NMFKAPKI_00758	AGBJHJBJ_01253	DCLIGAHE_01206	FHJPAFJC_01183	MFJAMCIJ_01481	HHIABDFC_01148	EKEGIBAN_01205	DBGFGGMI_01063	GPLKKFCE_01256	LINJIADJ_01233	NKOECKMH_01275	NHIILDHC_01456	FCONMIHO_01160	LDDIJGJN_01282	IICBNLPN_00439	JCGLBIBG_01191	GEFNELHG_01178	MCJBGPEJ_01276	PMJLGBCD_01447	CFDJKDHF_01196	ANEAEEMI_01055	DCLDNELJ_00897	LBOIMBHO_01426	KKDGNILP_01187	FEDPNOMJ_00117	FIFKCOFI_01474	DBDALAHK_01250	DBGKEMON_00222		DAMMHELI_00113	PHCEOBCJ_01200	CFKJCKBG_01375	DEBFNBDN_01257	FJNEKLCL_01171	MEFJDPCN_01225	OFIELKMJ_01266	EKNNEJHI_01066	GDAOIIHJ_01154	DGJLLLGB_01280	OJPLKGNI_01296	ONIEBNGN_00972	JFKFBKGF_01221	KKKWG1_1234.p01	MFIOGPNH_01481	EEKBLLNL_01432	LIHOEPCG_01278	ADENJNGO_00471	CPGBGDMN_01212	HACFJDPJ_01230	CMGBMKCJ_00636	BEFLLFAD_01201	FPNAMPGF_00403	EOJJIHKC_01281	HEFJEJIF_01233	OFJEBFHA_01197
folP		Dihydropteroate synthase	122	122	1	169	5088				782	839	836	BPHFIHDL_00038	KOCJOFNC_00126	LBCCIJBH_00318	BMJPMCHL_00889	JNBCBFPE_01022	CFPEFCNE_00827	GKBANEBM_00863	MFHEGGBM_01019	EGGFBFOM_01062	GKOCOOAB_01224	FBDPMFPL_01154	IMOPPBIF_00880	KIEMHAEH_01164	MJACAPHP_00377	OLNGHCGH_01092	DCCFGIBI_00837	INDHGBHN_00874	ABJGGOKB_01036	PIGKNEIA_01072	AILEKONO_01060	CCALFPLO_01007	LIIDBHEN_01028	LFAEFAAI_01059	CPGHLNFA_00230	FMJBDMAA_01206	DNIICONI_00998	POJGFOLD_00294	CKBPABEM_00004	AJLJINNK_01011	KBMNLIJE_00975	ILIAOFMC_00805	HBCCCJDO_01008	PCDIOKBK_00996	EGEIJCCE_01033	KBDNDIJC_01198	KNIPFBIG_00994	HMMAHLEA_00738	ACANHFHL_00724	PMLMCFMA_00757	ANPHMELP_00133	ENBJOPFK_00113	GIAHMCNJ_00212	IGKJJNBC_00259	LNGNGLNG_00258	AKGFKMDI_00702	LEAFNCID_00168	DLPAALFH_01104	IPJOKKOE_00845	PENNDBFL_01086	KJNGMDOK_01061	EGDCHMND_00924	LIABLAFP_01077	NPMNABFF_00682	FJCHHDBA_00778	LBNHFNKI_00788	EKKDBIOH_01081	PMMAFMCF_00998	GLCIECMN_00616	BAEHELAD_01054	KCFFEIDC_01091	KKGGIDGJ_01078	DIAKADDL_01020	FGJKIIPB_00768	OEILNEKL_00951	JIMKOJHD_01006	ENAINFNM_00295	EHHBADLL_01042	DLBIFBEL_01213	OMHIEELF_01070	NMFKAPKI_00311	AGBJHJBJ_01090	DCLIGAHE_00004	FHJPAFJC_00747	MFJAMCIJ_01040	HHIABDFC_00989	EKEGIBAN_01026	DBGFGGMI_00004	GPLKKFCE_01084	LINJIADJ_01071	NKOECKMH_01103	NHIILDHC_00953	FCONMIHO_00997	LDDIJGJN_01108	IICBNLPN_01190	JCGLBIBG_00063	GEFNELHG_01013	MCJBGPEJ_00906	PMJLGBCD_00220	CFDJKDHF_01031	ANEAEEMI_00343	DCLDNELJ_00495	LBOIMBHO_00269	KKDGNILP_01062	FEDPNOMJ_00637	FIFKCOFI_00993	DBDALAHK_01084		FGKMEDHL_01019	DAMMHELI_00921	PHCEOBCJ_00203	CFKJCKBG_01626	DEBFNBDN_01086	FJNEKLCL_00004	MEFJDPCN_01051	OFIELKMJ_00087	EKNNEJHI_00666	GDAOIIHJ_00985	DGJLLLGB_00849	OJPLKGNI_00891	ONIEBNGN_00673	JFKFBKGF_01050		MFIOGPNH_00270	EEKBLLNL_00256	LIHOEPCG_01463	ADENJNGO_00638	CPGBGDMN_01045	HACFJDPJ_00211	CMGBMKCJ_00941	BEFLLFAD_00087	FPNAMPGF_00889	EOJJIHKC_00670	HEFJEJIF_00063	OFJEBFHA_01034
ruvB_2		Holliday junction ATP-dependent DNA helicase RuvB	122	122	1	169	3638				506	1955	1816	BPHFIHDL_01078	KOCJOFNC_00250	LBCCIJBH_00418		JNBCBFPE_00640	CFPEFCNE_00659	GKBANEBM_00302	MFHEGGBM_00634	EGGFBFOM_00647		FBDPMFPL_00309	IMOPPBIF_00281	KIEMHAEH_00395	MJACAPHP_00280	OLNGHCGH_00668	DCCFGIBI_00241	INDHGBHN_01091	ABJGGOKB_01863	PIGKNEIA_00214	AILEKONO_00161	CCALFPLO_00629	LIIDBHEN_00647	LFAEFAAI_00643	CPGHLNFA_00478	FMJBDMAA_00152	DNIICONI_00361	POJGFOLD_00521	CKBPABEM_00300	AJLJINNK_00655	KBMNLIJE_00684	ILIAOFMC_01058	HBCCCJDO_00651	PCDIOKBK_00637	EGEIJCCE_00644	KBDNDIJC_00092	KNIPFBIG_01748	HMMAHLEA_00207	ACANHFHL_00208	PMLMCFMA_00198	ANPHMELP_00476	ENBJOPFK_00394	GIAHMCNJ_00437	IGKJJNBC_00401	LNGNGLNG_00398	AKGFKMDI_00967	LEAFNCID_00482	DLPAALFH_00674	IPJOKKOE_00230	PENNDBFL_00666	KJNGMDOK_00651	EGDCHMND_00594	LIABLAFP_00656	NPMNABFF_00164	FJCHHDBA_00239	LBNHFNKI_00256	EKKDBIOH_00576	PMMAFMCF_00635	GLCIECMN_00909	BAEHELAD_00670	KCFFEIDC_00667	KKGGIDGJ_00665	DIAKADDL_00643	FGJKIIPB_01000	OEILNEKL_00507	JIMKOJHD_00647	ENAINFNM_00546	EHHBADLL_00656	DLBIFBEL_00458	OMHIEELF_00665	NMFKAPKI_00591	AGBJHJBJ_00667	DCLIGAHE_00466	FHJPAFJC_00165	MFJAMCIJ_00711	HHIABDFC_00638	EKEGIBAN_00659	DBGFGGMI_00307	GPLKKFCE_00662	LINJIADJ_00667	NKOECKMH_00677	NHIILDHC_00399	FCONMIHO_00643	LDDIJGJN_00679	IICBNLPN_00574	JCGLBIBG_00333	GEFNELHG_00635	MCJBGPEJ_00387	PMJLGBCD_00368	CFDJKDHF_00647	ANEAEEMI_00328	DCLDNELJ_00066	LBOIMBHO_00448	KKDGNILP_01009	FEDPNOMJ_00379	FIFKCOFI_00395	DBDALAHK_00665	DBGKEMON_00539	FGKMEDHL_00643	DAMMHELI_00185	PHCEOBCJ_00470	CFKJCKBG_00285	DEBFNBDN_00663	FJNEKLCL_00453	MEFJDPCN_00662	OFIELKMJ_00491	EKNNEJHI_01020	GDAOIIHJ_00633	DGJLLLGB_00297	OJPLKGNI_00239	ONIEBNGN_01000	JFKFBKGF_00656	KKKWG1_0490.p01	MFIOGPNH_00447	EEKBLLNL_00435	LIHOEPCG_00664	ADENJNGO_01543	CPGBGDMN_00646	HACFJDPJ_00441	CMGBMKCJ_01601	BEFLLFAD_00397	FPNAMPGF_00572	EOJJIHKC_00193	HEFJEJIF_00360	OFJEBFHA_00648
rep		ATP-dependent DNA helicase Rep	122	122	1	169	4725				401	2165	1996	BPHFIHDL_01192	KOCJOFNC_01506	LBCCIJBH_00983	BMJPMCHL_01910	JNBCBFPE_00852	CFPEFCNE_01537	GKBANEBM_01494	MFHEGGBM_00834	EGGFBFOM_00869			IMOPPBIF_01499	KIEMHAEH_00628	MJACAPHP_01550	OLNGHCGH_00904	DCCFGIBI_01489	INDHGBHN_00371	ABJGGOKB_00875	PIGKNEIA_00898	AILEKONO_00846	CCALFPLO_00812	LIIDBHEN_00835	LFAEFAAI_00867	CPGHLNFA_01495	FMJBDMAA_01898	DNIICONI_00432	POJGFOLD_01130	CKBPABEM_01115	AJLJINNK_00832	KBMNLIJE_00729	ILIAOFMC_00136	HBCCCJDO_00824	PCDIOKBK_00818	EGEIJCCE_00854	KBDNDIJC_00560	KNIPFBIG_00817	HMMAHLEA_00868	ACANHFHL_00834	PMLMCFMA_00923	ANPHMELP_00783	ENBJOPFK_00848	GIAHMCNJ_00954	IGKJJNBC_00961	LNGNGLNG_00986	AKGFKMDI_01428	LEAFNCID_01475	DLPAALFH_00913	IPJOKKOE_00953	PENNDBFL_00901	KJNGMDOK_00869	EGDCHMND_01769	LIABLAFP_00890	NPMNABFF_00111	FJCHHDBA_01032	LBNHFNKI_01058	EKKDBIOH_01496	PMMAFMCF_00820	GLCIECMN_01491	BAEHELAD_00875	KCFFEIDC_00900	KKGGIDGJ_00906	DIAKADDL_00846	FGJKIIPB_00850	OEILNEKL_01080	JIMKOJHD_00827	ENAINFNM_01126	EHHBADLL_00862	DLBIFBEL_00647	OMHIEELF_00858	NMFKAPKI_01615	AGBJHJBJ_00902	DCLIGAHE_00854	FHJPAFJC_00969	MFJAMCIJ_00605	HHIABDFC_00816	EKEGIBAN_00840	DBGFGGMI_00969	GPLKKFCE_00891	LINJIADJ_00900	NKOECKMH_00915	NHIILDHC_01565	FCONMIHO_00823	LDDIJGJN_00917	IICBNLPN_01006	JCGLBIBG_00967	GEFNELHG_00824	MCJBGPEJ_00976	PMJLGBCD_00977	CFDJKDHF_00835	ANEAEEMI_00960	DCLDNELJ_01677	LBOIMBHO_00974	KKDGNILP_00821	FEDPNOMJ_00947	FIFKCOFI_00589	DBDALAHK_00898	DBGKEMON_01038	FGKMEDHL_00848	DAMMHELI_00951	PHCEOBCJ_00859	CFKJCKBG_00910	DEBFNBDN_00898	FJNEKLCL_00849	MEFJDPCN_00851	OFIELKMJ_00887	EKNNEJHI_01479	GDAOIIHJ_00810	DGJLLLGB_00919	OJPLKGNI_00938	ONIEBNGN_01519	JFKFBKGF_00844	KKKWG1_1611.p01	MFIOGPNH_01006	EEKBLLNL_00968	LIHOEPCG_01628	ADENJNGO_00852	CPGBGDMN_00859	HACFJDPJ_00992	CMGBMKCJ_00766	BEFLLFAD_00999	FPNAMPGF_00614	EOJJIHKC_00775	HEFJEJIF_01036	OFJEBFHA_00853
KKKWG1_0054.p01		hypothetical protein	122	122	1	169	3220				275	275	275	BPHFIHDL_01405	KOCJOFNC_01517	LBCCIJBH_01183	BMJPMCHL_00983	JNBCBFPE_00050	CFPEFCNE_01402	GKBANEBM_00192	MFHEGGBM_00048	EGGFBFOM_00049		FBDPMFPL_00757	IMOPPBIF_00192	KIEMHAEH_00326	MJACAPHP_01276	OLNGHCGH_00056	DCCFGIBI_00217	INDHGBHN_00128	ABJGGOKB_01649	PIGKNEIA_01889	AILEKONO_01909	CCALFPLO_00046	LIIDBHEN_00052	LFAEFAAI_00053	CPGHLNFA_01351	FMJBDMAA_01364	DNIICONI_00159	POJGFOLD_00474	CKBPABEM_00196	AJLJINNK_00052	KBMNLIJE_01714	ILIAOFMC_00409	HBCCCJDO_00052	PCDIOKBK_00049	EGEIJCCE_00051	KBDNDIJC_01426	KNIPFBIG_00075	HMMAHLEA_00084	ACANHFHL_00102	PMLMCFMA_01497	ANPHMELP_01297	ENBJOPFK_01357	GIAHMCNJ_01157	IGKJJNBC_01451	LNGNGLNG_01476	AKGFKMDI_00114	LEAFNCID_01249	DLPAALFH_00056	IPJOKKOE_00084	PENNDBFL_00056	KJNGMDOK_00054	EGDCHMND_00075	LIABLAFP_00055		FJCHHDBA_00135	LBNHFNKI_00152	EKKDBIOH_01407	PMMAFMCF_00047	GLCIECMN_00091	BAEHELAD_00053	KCFFEIDC_00056	KKGGIDGJ_00056	DIAKADDL_00050	FGJKIIPB_01576	OEILNEKL_01693	JIMKOJHD_00051	ENAINFNM_00498	EHHBADLL_00049	DLBIFBEL_00429	OMHIEELF_00051	NMFKAPKI_00065	AGBJHJBJ_00056	DCLIGAHE_01344	FHJPAFJC_01604	MFJAMCIJ_00348	HHIABDFC_00047	EKEGIBAN_00053	DBGFGGMI_01467	GPLKKFCE_00053	LINJIADJ_00056	NKOECKMH_00058	NHIILDHC_00352	FCONMIHO_00053	LDDIJGJN_00058	IICBNLPN_01705	JCGLBIBG_00249	GEFNELHG_00049	MCJBGPEJ_00224	PMJLGBCD_01148	CFDJKDHF_00050	ANEAEEMI_00176	DCLDNELJ_00204	LBOIMBHO_01165	KKDGNILP_01298	FEDPNOMJ_00103	FIFKCOFI_00323	DBDALAHK_00055	DBGKEMON_01226	FGKMEDHL_00053	DAMMHELI_00081	PHCEOBCJ_01350	CFKJCKBG_01120	DEBFNBDN_00055	FJNEKLCL_01295	MEFJDPCN_00055	OFIELKMJ_01401	EKNNEJHI_00095	GDAOIIHJ_00046	DGJLLLGB_01562	OJPLKGNI_00152	ONIEBNGN_00093	JFKFBKGF_00047	KKKWG1_0054.p01	MFIOGPNH_01230	EEKBLLNL_01123	LIHOEPCG_00228	ADENJNGO_01992	CPGBGDMN_00056	HACFJDPJ_01380	CMGBMKCJ_01738	BEFLLFAD_01377	FPNAMPGF_01708	EOJJIHKC_00310	HEFJEJIF_00275	OFJEBFHA_00054
phoR		Phosphate regulon sensor protein PhoR	122	122	1	169	4152				413	1325	1306	BPHFIHDL_01551	KOCJOFNC_01077	LBCCIJBH_01769	BMJPMCHL_01228	JNBCBFPE_00821	CFPEFCNE_01860	GKBANEBM_01475	MFHEGGBM_00798	EGGFBFOM_00832		FBDPMFPL_01529	IMOPPBIF_01460	KIEMHAEH_01409	MJACAPHP_01851	OLNGHCGH_00868	DCCFGIBI_01442	INDHGBHN_01424	ABJGGOKB_00432	PIGKNEIA_01426	AILEKONO_00744	CCALFPLO_00783	LIIDBHEN_00807	LFAEFAAI_00837	CPGHLNFA_01840	FMJBDMAA_01527	DNIICONI_01279	POJGFOLD_01255	CKBPABEM_01182	AJLJINNK_00806	KBMNLIJE_00394	ILIAOFMC_01522	HBCCCJDO_00798	PCDIOKBK_00786	EGEIJCCE_00820	KBDNDIJC_01737	KNIPFBIG_01342	HMMAHLEA_01441	ACANHFHL_01440	PMLMCFMA_01436	ANPHMELP_01669	ENBJOPFK_01688	GIAHMCNJ_01790	IGKJJNBC_01794	LNGNGLNG_01807	AKGFKMDI_01348	LEAFNCID_01674	DLPAALFH_00875	IPJOKKOE_01461	PENNDBFL_00863	KJNGMDOK_00838	EGDCHMND_01377	LIABLAFP_00853	NPMNABFF_01876	FJCHHDBA_01503	LBNHFNKI_01499	EKKDBIOH_01848	PMMAFMCF_00785	GLCIECMN_01377	BAEHELAD_00843	KCFFEIDC_00863	KKGGIDGJ_00867	DIAKADDL_00812	FGJKIIPB_01464	OEILNEKL_00261	JIMKOJHD_00799	ENAINFNM_01432	EHHBADLL_00829	DLBIFBEL_01417	OMHIEELF_00824		AGBJHJBJ_00866	DCLIGAHE_01697	FHJPAFJC_01080	MFJAMCIJ_01316	HHIABDFC_00783	EKEGIBAN_00813	DBGFGGMI_01129	GPLKKFCE_00861	LINJIADJ_00863	NKOECKMH_00879	NHIILDHC_01257	FCONMIHO_00796	LDDIJGJN_00878	IICBNLPN_00376	JCGLBIBG_01066	GEFNELHG_00789	MCJBGPEJ_01450	PMJLGBCD_01783	CFDJKDHF_00806	ANEAEEMI_01188	DCLDNELJ_00819	LBOIMBHO_01791	KKDGNILP_01664	FEDPNOMJ_01404	FIFKCOFI_01399	DBDALAHK_00862	DBGKEMON_01770	FGKMEDHL_00817	DAMMHELI_01521	PHCEOBCJ_01705	CFKJCKBG_01744	DEBFNBDN_00862	FJNEKLCL_01706	MEFJDPCN_00822	OFIELKMJ_01693	EKNNEJHI_01610	GDAOIIHJ_00780	DGJLLLGB_01105	OJPLKGNI_00375	ONIEBNGN_01440	JFKFBKGF_00813	KKKWG1_1715.p01	MFIOGPNH_01791	EEKBLLNL_01773	LIHOEPCG_01102	ADENJNGO_01272	CPGBGDMN_00825	HACFJDPJ_01730	CMGBMKCJ_00416	BEFLLFAD_01700	FPNAMPGF_00321	EOJJIHKC_01016	HEFJEJIF_01103	OFJEBFHA_00822
ispD		2-C-methyl-D-erythritol 4-phosphate cytidylyltransferase	122	122	1	169	1710				545	698	696	BPHFIHDL_01589	KOCJOFNC_01621	LBCCIJBH_01604	BMJPMCHL_01194	JNBCBFPE_00144	CFPEFCNE_01660	GKBANEBM_01649	MFHEGGBM_00138	EGGFBFOM_00141	GKOCOOAB_00436	FBDPMFPL_00505	IMOPPBIF_01652	KIEMHAEH_01571	MJACAPHP_01640	OLNGHCGH_00150	DCCFGIBI_01667	INDHGBHN_01541	ABJGGOKB_01750	PIGKNEIA_01999	AILEKONO_02007	CCALFPLO_00137	LIIDBHEN_00145	LFAEFAAI_00144	CPGHLNFA_01578		DNIICONI_01601	POJGFOLD_01596	CKBPABEM_01648	AJLJINNK_00144	KBMNLIJE_01799	ILIAOFMC_01533	HBCCCJDO_00150	PCDIOKBK_00146	EGEIJCCE_00145	KBDNDIJC_01529	KNIPFBIG_02070	HMMAHLEA_01591	ACANHFHL_01573	PMLMCFMA_01583	ANPHMELP_01533	ENBJOPFK_01576	GIAHMCNJ_01647	IGKJJNBC_01623	LNGNGLNG_01648	AKGFKMDI_01579	LEAFNCID_01530		IPJOKKOE_01608	PENNDBFL_00151	KJNGMDOK_00145	EGDCHMND_01430	LIABLAFP_00150	NPMNABFF_00410	FJCHHDBA_01637	LBNHFNKI_01633	EKKDBIOH_01636	PMMAFMCF_00141	GLCIECMN_01616	BAEHELAD_00150	KCFFEIDC_00150	KKGGIDGJ_00151	DIAKADDL_00143	FGJKIIPB_01654	OEILNEKL_01762	JIMKOJHD_00143	ENAINFNM_01618	EHHBADLL_00148	DLBIFBEL_01643	OMHIEELF_00145	NMFKAPKI_01435	AGBJHJBJ_00149	DCLIGAHE_01581	FHJPAFJC_01617	MFJAMCIJ_01614	HHIABDFC_00139	EKEGIBAN_00150	DBGFGGMI_01569	GPLKKFCE_00149	LINJIADJ_00152	NKOECKMH_00155	NHIILDHC_01633	FCONMIHO_00145	LDDIJGJN_00154	IICBNLPN_01784	JCGLBIBG_01618	GEFNELHG_00140	MCJBGPEJ_01632	PMJLGBCD_01637	CFDJKDHF_00142	ANEAEEMI_01613	DCLDNELJ_01473	LBOIMBHO_01594	KKDGNILP_01541	FEDPNOMJ_01551	FIFKCOFI_01608	DBDALAHK_00149	DBGKEMON_01622	FGKMEDHL_00145	DAMMHELI_01653	PHCEOBCJ_01586	CFKJCKBG_01574	DEBFNBDN_00151	FJNEKLCL_01565	MEFJDPCN_00149	OFIELKMJ_01593	EKNNEJHI_01600	GDAOIIHJ_00134	DGJLLLGB_01681	OJPLKGNI_01638	ONIEBNGN_01630	JFKFBKGF_00142	KKKWG1_0153.p01	MFIOGPNH_01646	EEKBLLNL_01593	LIHOEPCG_00337	ADENJNGO_01894	CPGBGDMN_00145	HACFJDPJ_01611	CMGBMKCJ_01849	BEFLLFAD_01599	FPNAMPGF_01763	EOJJIHKC_01573	HEFJEJIF_01654	OFJEBFHA_00147
bacA		Vitamin B12 transport ATP-binding protein BacA	122	122	1	169	2271				827	1763	1753	BPHFIHDL_01717	KOCJOFNC_01909	LBCCIJBH_01876	BMJPMCHL_01824	JNBCBFPE_00460	CFPEFCNE_01817	GKBANEBM_01686	MFHEGGBM_00456	EGGFBFOM_00462		FBDPMFPL_01391	IMOPPBIF_01689	KIEMHAEH_01813	MJACAPHP_01940	OLNGHCGH_00481	DCCFGIBI_01714	INDHGBHN_01812	ABJGGOKB_00270	PIGKNEIA_01589	AILEKONO_00411	CCALFPLO_00454	LIIDBHEN_00464	LFAEFAAI_00466	CPGHLNFA_01950	FMJBDMAA_01857	DNIICONI_01833	POJGFOLD_01641	CKBPABEM_01892	AJLJINNK_00470	KBMNLIJE_01695	ILIAOFMC_01886	HBCCCJDO_00469	PCDIOKBK_00458	EGEIJCCE_00468	KBDNDIJC_01359	KNIPFBIG_00370	HMMAHLEA_01903	ACANHFHL_01906	PMLMCFMA_01877	ANPHMELP_01889	ENBJOPFK_01909	GIAHMCNJ_01900	IGKJJNBC_01909	LNGNGLNG_01920	AKGFKMDI_01836	LEAFNCID_01877	DLPAALFH_00487	IPJOKKOE_01887	PENNDBFL_00482	KJNGMDOK_00468	EGDCHMND_01814	LIABLAFP_00474		FJCHHDBA_01930	LBNHFNKI_01925	EKKDBIOH_01796	PMMAFMCF_00455	GLCIECMN_01858	BAEHELAD_00486	KCFFEIDC_00482	KKGGIDGJ_00481	DIAKADDL_00463	FGJKIIPB_01869	OEILNEKL_01668	JIMKOJHD_00467	ENAINFNM_01648	EHHBADLL_00475	DLBIFBEL_01831	OMHIEELF_00474	NMFKAPKI_01874	AGBJHJBJ_00482	DCLIGAHE_01889	FHJPAFJC_01919	MFJAMCIJ_01831	HHIABDFC_00458	EKEGIBAN_00469	DBGFGGMI_01844	GPLKKFCE_00484	LINJIADJ_00484	NKOECKMH_00489	NHIILDHC_01816	FCONMIHO_00465	LDDIJGJN_00488	IICBNLPN_01670	JCGLBIBG_01904	GEFNELHG_00457	MCJBGPEJ_01721	PMJLGBCD_01906	CFDJKDHF_00468	ANEAEEMI_01681	DCLDNELJ_01884	LBOIMBHO_01873	KKDGNILP_01898	FEDPNOMJ_01913	FIFKCOFI_01822	DBDALAHK_00480	DBGKEMON_01904	FGKMEDHL_00468	DAMMHELI_01923	PHCEOBCJ_01927	CFKJCKBG_01857	DEBFNBDN_00478	FJNEKLCL_01910	MEFJDPCN_00477	OFIELKMJ_01919	EKNNEJHI_01818	GDAOIIHJ_00456	DGJLLLGB_01726	OJPLKGNI_01716	ONIEBNGN_01867	JFKFBKGF_00470	KKKWG1_0738.p01	MFIOGPNH_01911	EEKBLLNL_01883	LIHOEPCG_00930	ADENJNGO_01293	CPGBGDMN_00466	HACFJDPJ_01955	CMGBMKCJ_00246	BEFLLFAD_01912	FPNAMPGF_01673	EOJJIHKC_01638	HEFJEJIF_01899	OFJEBFHA_00469
panB		3-methyl-2-oxobutanoate hydroxymethyltransferase	122	122	1	169	5454				359	797	787	BPHFIHDL_00224	KOCJOFNC_00395	LBCCIJBH_00464	BMJPMCHL_00141	JNBCBFPE_01210	CFPEFCNE_00939	GKBANEBM_00532	MFHEGGBM_01208	EGGFBFOM_01247	GKOCOOAB_01895	FBDPMFPL_00911	IMOPPBIF_00532	KIEMHAEH_00569	MJACAPHP_01774	OLNGHCGH_01277	DCCFGIBI_00397	INDHGBHN_01842	ABJGGOKB_00573	PIGKNEIA_01281	AILEKONO_01254	CCALFPLO_01193	LIIDBHEN_01215	LFAEFAAI_01247	CPGHLNFA_01764		DNIICONI_01143	POJGFOLD_00685	CKBPABEM_00863	AJLJINNK_01199	KBMNLIJE_00432	ILIAOFMC_00481	HBCCCJDO_01204	PCDIOKBK_01184	EGEIJCCE_01218	KBDNDIJC_01762	KNIPFBIG_01198	HMMAHLEA_00865	ACANHFHL_00782	PMLMCFMA_00920	ANPHMELP_00810	ENBJOPFK_00873	GIAHMCNJ_00460	IGKJJNBC_00468	LNGNGLNG_00477	AKGFKMDI_00346	LEAFNCID_00403	DLPAALFH_01299	IPJOKKOE_00929	PENNDBFL_01272	KJNGMDOK_01253	EGDCHMND_00460	LIABLAFP_01263		FJCHHDBA_00896	LBNHFNKI_00874	EKKDBIOH_00904	PMMAFMCF_01185	GLCIECMN_00739	BAEHELAD_01249	KCFFEIDC_01276	KKGGIDGJ_01264	DIAKADDL_01208	FGJKIIPB_00479	OEILNEKL_00348	JIMKOJHD_01197	ENAINFNM_00687	EHHBADLL_01232	DLBIFBEL_01111	OMHIEELF_01279	NMFKAPKI_00409	AGBJHJBJ_01276	DCLIGAHE_00902	FHJPAFJC_00521	MFJAMCIJ_01206	HHIABDFC_01173	EKEGIBAN_01232	DBGFGGMI_00824	GPLKKFCE_01279	LINJIADJ_01256	NKOECKMH_01298	NHIILDHC_01068	FCONMIHO_01183	LDDIJGJN_01306	IICBNLPN_00414	JCGLBIBG_00797	GEFNELHG_01201	MCJBGPEJ_01793	PMJLGBCD_00436	CFDJKDHF_01222	ANEAEEMI_01746	DCLDNELJ_00442	LBOIMBHO_00494	KKDGNILP_00824	FEDPNOMJ_00753	FIFKCOFI_01086	DBDALAHK_01273	DBGKEMON_00199	FGKMEDHL_01206	DAMMHELI_00544	PHCEOBCJ_00883	CFKJCKBG_00308	DEBFNBDN_01281	FJNEKLCL_00852	MEFJDPCN_01251	OFIELKMJ_00911	EKNNEJHI_00803	GDAOIIHJ_01178	DGJLLLGB_01800	OJPLKGNI_01788	ONIEBNGN_00786	JFKFBKGF_01247	KKKWG1_1210.p01	MFIOGPNH_00493	EEKBLLNL_00481	LIHOEPCG_01252	ADENJNGO_00446	CPGBGDMN_01235	HACFJDPJ_00841	CMGBMKCJ_00559	BEFLLFAD_00855	FPNAMPGF_00378	EOJJIHKC_01739	HEFJEJIF_00898	OFJEBFHA_01220
era		GTPase Era	122	122	1	169	4741				356	1103	964	BPHFIHDL_01204	KOCJOFNC_01449	LBCCIJBH_00133	BMJPMCHL_00219	JNBCBFPE_00864	CFPEFCNE_01523	GKBANEBM_01443	MFHEGGBM_00846	EGGFBFOM_00881	GKOCOOAB_01262		IMOPPBIF_01422	KIEMHAEH_00617	MJACAPHP_01528	OLNGHCGH_00916	DCCFGIBI_01391	INDHGBHN_00360	ABJGGOKB_00887	PIGKNEIA_00909	AILEKONO_00857	CCALFPLO_00824	LIIDBHEN_00848	LFAEFAAI_00879	CPGHLNFA_01469	FMJBDMAA_01226	DNIICONI_00443	POJGFOLD_01486	CKBPABEM_01527	AJLJINNK_00844	KBMNLIJE_00740	ILIAOFMC_00125	HBCCCJDO_00837	PCDIOKBK_00830	EGEIJCCE_00866	KBDNDIJC_01094	KNIPFBIG_00829	HMMAHLEA_01494	ACANHFHL_01494	PMLMCFMA_01481	ANPHMELP_00010	ENBJOPFK_01103	GIAHMCNJ_01342	IGKJJNBC_01355	LNGNGLNG_01390	AKGFKMDI_01260	LEAFNCID_01300	DLPAALFH_00925	IPJOKKOE_01507	PENNDBFL_00912	KJNGMDOK_00880	EGDCHMND_01234	LIABLAFP_00902		FJCHHDBA_01558	LBNHFNKI_01554	EKKDBIOH_00947	PMMAFMCF_00833	GLCIECMN_01222	BAEHELAD_00888	KCFFEIDC_00912	KKGGIDGJ_00917	DIAKADDL_00858	FGJKIIPB_01425	OEILNEKL_01371	JIMKOJHD_00839	ENAINFNM_01570	EHHBADLL_00876	DLBIFBEL_00636	OMHIEELF_00873	NMFKAPKI_01300	AGBJHJBJ_00914	DCLIGAHE_00155	FHJPAFJC_01503	MFJAMCIJ_00616	HHIABDFC_00828	EKEGIBAN_00852	DBGFGGMI_01392	GPLKKFCE_00903	LINJIADJ_00911	NKOECKMH_00927	NHIILDHC_01411	FCONMIHO_00835	LDDIJGJN_00929	IICBNLPN_01395	JCGLBIBG_01431	GEFNELHG_00836	MCJBGPEJ_00987	PMJLGBCD_01364	CFDJKDHF_00848	ANEAEEMI_01464	DCLDNELJ_01288	LBOIMBHO_01339	KKDGNILP_01234	FEDPNOMJ_01457	FIFKCOFI_00578	DBDALAHK_00909	DBGKEMON_01387	FGKMEDHL_00861	DAMMHELI_01566	PHCEOBCJ_01281	CFKJCKBG_00010	DEBFNBDN_00909	FJNEKLCL_01231	MEFJDPCN_00864	OFIELKMJ_00100	EKNNEJHI_01261	GDAOIIHJ_00822	DGJLLLGB_00930	OJPLKGNI_00949	ONIEBNGN_01351	JFKFBKGF_00858	KKKWG1_1600.p01	MFIOGPNH_00067	EEKBLLNL_01371	LIHOEPCG_01616	ADENJNGO_00841	CPGBGDMN_00871	HACFJDPJ_01311	CMGBMKCJ_00777	BEFLLFAD_01266	FPNAMPGF_00625	EOJJIHKC_00764	HEFJEJIF_00831	OFJEBFHA_00865
yclN		Petrobactin import system permease protein YclN	122	122	1	169	5400				632	1034	960	BPHFIHDL_00204	KOCJOFNC_01028	LBCCIJBH_01400	BMJPMCHL_00262	JNBCBFPE_01189	CFPEFCNE_01287	GKBANEBM_01459	MFHEGGBM_01187	EGGFBFOM_01227	GKOCOOAB_01809	FBDPMFPL_00380	IMOPPBIF_01444	KIEMHAEH_01453	MJACAPHP_01237	OLNGHCGH_01257	DCCFGIBI_01413	INDHGBHN_01351	ABJGGOKB_00596	PIGKNEIA_01254	AILEKONO_01232	CCALFPLO_01172	LIIDBHEN_01190	LFAEFAAI_01227	CPGHLNFA_01140	FMJBDMAA_00522	DNIICONI_01456	POJGFOLD_01227	CKBPABEM_01267	AJLJINNK_01179	KBMNLIJE_00454	ILIAOFMC_01301	HBCCCJDO_01182	PCDIOKBK_01163	EGEIJCCE_01198	KBDNDIJC_00411	KNIPFBIG_01172	HMMAHLEA_00119	ACANHFHL_00173	PMLMCFMA_00183	ANPHMELP_01181	ENBJOPFK_01248	GIAHMCNJ_01413	IGKJJNBC_01430	LNGNGLNG_01455	AKGFKMDI_00983	LEAFNCID_01101	DLPAALFH_01277	IPJOKKOE_00173	PENNDBFL_01252	KJNGMDOK_01233	EGDCHMND_00694	LIABLAFP_01243	NPMNABFF_01665	FJCHHDBA_00170	LBNHFNKI_00187	EKKDBIOH_01292		GLCIECMN_00975	BAEHELAD_01227	KCFFEIDC_01256	KKGGIDGJ_01244	DIAKADDL_01186	FGJKIIPB_00984	OEILNEKL_00326		ENAINFNM_01516	EHHBADLL_01211	DLBIFBEL_01495	OMHIEELF_01256	NMFKAPKI_00755	AGBJHJBJ_01256	DCLIGAHE_01209	FHJPAFJC_01186	MFJAMCIJ_01484	HHIABDFC_01151	EKEGIBAN_01208	DBGFGGMI_01060	GPLKKFCE_01259	LINJIADJ_01236	NKOECKMH_01278	NHIILDHC_01459	FCONMIHO_01163	LDDIJGJN_01285	IICBNLPN_00436	JCGLBIBG_01194	GEFNELHG_01181	MCJBGPEJ_01279	PMJLGBCD_01444	CFDJKDHF_01199	ANEAEEMI_01058	DCLDNELJ_00894	LBOIMBHO_01423	KKDGNILP_01184	FEDPNOMJ_00120	FIFKCOFI_01471	DBDALAHK_01253	DBGKEMON_00219	FGKMEDHL_01184	DAMMHELI_00116	PHCEOBCJ_01203	CFKJCKBG_01378	DEBFNBDN_01260	FJNEKLCL_01174	MEFJDPCN_01228	OFIELKMJ_01269	EKNNEJHI_01063	GDAOIIHJ_01157	DGJLLLGB_01283	OJPLKGNI_01299	ONIEBNGN_00975	JFKFBKGF_01224	KKKWG1_1231.p01	MFIOGPNH_01478	EEKBLLNL_01429	LIHOEPCG_01275	ADENJNGO_00468	CPGBGDMN_01215	HACFJDPJ_01233	CMGBMKCJ_00633	BEFLLFAD_01204	FPNAMPGF_00400	EOJJIHKC_01278	HEFJEJIF_01230	OFJEBFHA_01200
pyrB		Aspartate carbamoyltransferase catalytic subunit	122	122	1	169	5622				347	920	905	BPHFIHDL_00313	KOCJOFNC_00306	LBCCIJBH_01370	BMJPMCHL_00728	JNBCBFPE_01297	CFPEFCNE_00326	GKBANEBM_00362	MFHEGGBM_01299	EGGFBFOM_01336	GKOCOOAB_01800		IMOPPBIF_00362	KIEMHAEH_01672	MJACAPHP_00322	OLNGHCGH_01367	DCCFGIBI_01425	INDHGBHN_01651	ABJGGOKB_00483	PIGKNEIA_01377	AILEKONO_01354	CCALFPLO_01283	LIIDBHEN_01302	LFAEFAAI_01334	CPGHLNFA_00214		DNIICONI_01696	POJGFOLD_01476	CKBPABEM_00324	AJLJINNK_01289	KBMNLIJE_00615	ILIAOFMC_00329	HBCCCJDO_01297	PCDIOKBK_01272	EGEIJCCE_01309	KBDNDIJC_00988	KNIPFBIG_01294	HMMAHLEA_00276	ACANHFHL_01320	PMLMCFMA_00299	ANPHMELP_00284	ENBJOPFK_00289	GIAHMCNJ_01409	IGKJJNBC_00206	LNGNGLNG_00205	AKGFKMDI_01322	LEAFNCID_01253	DLPAALFH_01391	IPJOKKOE_00206	PENNDBFL_01363	KJNGMDOK_01342	EGDCHMND_01508	LIABLAFP_01353	NPMNABFF_01155	FJCHHDBA_00340	LBNHFNKI_00352	EKKDBIOH_00338	PMMAFMCF_01276	GLCIECMN_01351	BAEHELAD_01339	KCFFEIDC_01367	KKGGIDGJ_01356	DIAKADDL_01299	FGJKIIPB_00213	OEILNEKL_01439	JIMKOJHD_01285	ENAINFNM_01488	EHHBADLL_01322	DLBIFBEL_01720	OMHIEELF_01377	NMFKAPKI_01549	AGBJHJBJ_01368	DCLIGAHE_01340	FHJPAFJC_01470	MFJAMCIJ_01702	HHIABDFC_01265	EKEGIBAN_01328	DBGFGGMI_01906	GPLKKFCE_01374	LINJIADJ_01347	NKOECKMH_01393	NHIILDHC_01697	FCONMIHO_01271	LDDIJGJN_01402	IICBNLPN_01447	JCGLBIBG_01474	GEFNELHG_01289	MCJBGPEJ_00294	PMJLGBCD_00204	CFDJKDHF_01311	ANEAEEMI_00284	DCLDNELJ_00149	LBOIMBHO_01388	KKDGNILP_01324	FEDPNOMJ_00247	FIFKCOFI_01700	DBDALAHK_01365	DBGKEMON_00356	FGKMEDHL_01294	DAMMHELI_00318	PHCEOBCJ_01354	CFKJCKBG_01360	DEBFNBDN_01374	FJNEKLCL_01309	MEFJDPCN_01339	OFIELKMJ_00270	EKNNEJHI_01340	GDAOIIHJ_01268	DGJLLLGB_01381	OJPLKGNI_01106	ONIEBNGN_00154	JFKFBKGF_01341	KKKWG1_1109.p01	MFIOGPNH_01443	EEKBLLNL_01406	LIHOEPCG_01158	ADENJNGO_00346	CPGBGDMN_01324	HACFJDPJ_01396	CMGBMKCJ_00464	BEFLLFAD_01393	FPNAMPGF_01418	EOJJIHKC_01358	HEFJEJIF_01512	OFJEBFHA_01307
tehB		putative S-adenosyl-L-methionine-dependent methyltransferase TehB	122	122	1	169	5685				536	599	598	BPHFIHDL_00343	KOCJOFNC_01949	LBCCIJBH_00723	BMJPMCHL_00661	JNBCBFPE_01326	CFPEFCNE_00356	GKBANEBM_01897	MFHEGGBM_01329	EGGFBFOM_01367	GKOCOOAB_01228	FBDPMFPL_01157	IMOPPBIF_01893	KIEMHAEH_00755	MJACAPHP_01729	OLNGHCGH_01395	DCCFGIBI_01903	INDHGBHN_00587	ABJGGOKB_00451	PIGKNEIA_01408	AILEKONO_01385	CCALFPLO_01311	LIIDBHEN_01331	LFAEFAAI_01365	CPGHLNFA_01699		DNIICONI_00709	POJGFOLD_00812	CKBPABEM_01919	AJLJINNK_01319	KBMNLIJE_00586	ILIAOFMC_00358	HBCCCJDO_01330	PCDIOKBK_01300	EGEIJCCE_01338	KBDNDIJC_01631	KNIPFBIG_01325	HMMAHLEA_01796	ACANHFHL_01811	PMLMCFMA_01743	ANPHMELP_01919	ENBJOPFK_01933	GIAHMCNJ_00673	IGKJJNBC_00174	LNGNGLNG_00173	AKGFKMDI_01775	LEAFNCID_00532	DLPAALFH_01422	IPJOKKOE_00177	PENNDBFL_01393	KJNGMDOK_01371	EGDCHMND_01959	LIABLAFP_01383	NPMNABFF_01540	FJCHHDBA_01845	LBNHFNKI_01831	EKKDBIOH_00308	PMMAFMCF_01304	GLCIECMN_01780		KCFFEIDC_01397	KKGGIDGJ_01385	DIAKADDL_01327	FGJKIIPB_01834	OEILNEKL_00647	JIMKOJHD_01315	ENAINFNM_00814	EHHBADLL_01353	DLBIFBEL_00802	OMHIEELF_01414	NMFKAPKI_01735	AGBJHJBJ_01396	DCLIGAHE_01908	FHJPAFJC_01944	MFJAMCIJ_00753	HHIABDFC_01293	EKEGIBAN_01364	DBGFGGMI_01879	GPLKKFCE_01408	LINJIADJ_01376	NKOECKMH_01425	NHIILDHC_00668	FCONMIHO_01300	LDDIJGJN_01435	IICBNLPN_01820	JCGLBIBG_01931	GEFNELHG_01319	MCJBGPEJ_00328	PMJLGBCD_00172	CFDJKDHF_01341	ANEAEEMI_00252	DCLDNELJ_01908	LBOIMBHO_00632	KKDGNILP_00506	FEDPNOMJ_01788	FIFKCOFI_00740	DBDALAHK_01394	DBGKEMON_00387	FGKMEDHL_01322	DAMMHELI_01843	PHCEOBCJ_00513	CFKJCKBG_00656	DEBFNBDN_01405	FJNEKLCL_00530	MEFJDPCN_01372	OFIELKMJ_01938	EKNNEJHI_01749	GDAOIIHJ_01296	DGJLLLGB_00469	OJPLKGNI_00359	ONIEBNGN_01808	JFKFBKGF_01375	KKKWG1_1078.p01	MFIOGPNH_00691	EEKBLLNL_00683	LIHOEPCG_01125	ADENJNGO_00314	CPGBGDMN_01353	HACFJDPJ_00598	CMGBMKCJ_00434	BEFLLFAD_00507	FPNAMPGF_00724	EOJJIHKC_01197	HEFJEJIF_01930	OFJEBFHA_01335
tpx		Thiol peroxidase	122	122	1	169	3521				263	497	492	BPHFIHDL_01005	KOCJOFNC_01646	LBCCIJBH_01638	BMJPMCHL_01214	JNBCBFPE_00570	CFPEFCNE_00932	GKBANEBM_01554	MFHEGGBM_00562	EGGFBFOM_00573	GKOCOOAB_00529	FBDPMFPL_00369	IMOPPBIF_01547	KIEMHAEH_01599	MJACAPHP_00890	OLNGHCGH_00595	DCCFGIBI_01549	INDHGBHN_01549	ABJGGOKB_00106	PIGKNEIA_00288	AILEKONO_00236	CCALFPLO_00560	LIIDBHEN_00571	LFAEFAAI_00574	CPGHLNFA_00809	FMJBDMAA_01286	DNIICONI_01642	POJGFOLD_00719	CKBPABEM_01663	AJLJINNK_00580	KBMNLIJE_01662	ILIAOFMC_01661		PCDIOKBK_00563	EGEIJCCE_00575	KBDNDIJC_01582	KNIPFBIG_01673	HMMAHLEA_01506	ACANHFHL_01591	PMLMCFMA_01593	ANPHMELP_01585	ENBJOPFK_01625	GIAHMCNJ_01658	IGKJJNBC_01646	LNGNGLNG_01679	AKGFKMDI_01418	LEAFNCID_01590	DLPAALFH_00600	IPJOKKOE_01530	PENNDBFL_00594	KJNGMDOK_00578	EGDCHMND_01246	LIABLAFP_00581	NPMNABFF_00424	FJCHHDBA_00117	LBNHFNKI_00077	EKKDBIOH_00876	PMMAFMCF_00565	GLCIECMN_01481	BAEHELAD_00596	KCFFEIDC_00595	KKGGIDGJ_00593	DIAKADDL_00572	FGJKIIPB_01536	OEILNEKL_01636	JIMKOJHD_00575	ENAINFNM_00749	EHHBADLL_00585	DLBIFBEL_01540		NMFKAPKI_01212	AGBJHJBJ_00595	DCLIGAHE_01617	FHJPAFJC_01420	MFJAMCIJ_01631	HHIABDFC_00566	EKEGIBAN_00575	DBGFGGMI_01584	GPLKKFCE_00592	LINJIADJ_00595	NKOECKMH_00605	NHIILDHC_01511	FCONMIHO_00571	LDDIJGJN_00603	IICBNLPN_00645	JCGLBIBG_01633	GEFNELHG_00566	MCJBGPEJ_01668	PMJLGBCD_01643	CFDJKDHF_00575	ANEAEEMI_00481	DCLDNELJ_01482	LBOIMBHO_01630	KKDGNILP_01584	FEDPNOMJ_01561	FIFKCOFI_01531	DBDALAHK_00593	DBGKEMON_01637	FGKMEDHL_00575	DAMMHELI_00063	PHCEOBCJ_01616	CFKJCKBG_01611	DEBFNBDN_00588	FJNEKLCL_01618	MEFJDPCN_00585	OFIELKMJ_01625	EKNNEJHI_01456	GDAOIIHJ_00563	DGJLLLGB_01701	OJPLKGNI_01669	ONIEBNGN_01640	JFKFBKGF_00583	KKKWG1_0566.p01	MFIOGPNH_01670	EEKBLLNL_01620	LIHOEPCG_00758	ADENJNGO_01468	CPGBGDMN_00574	HACFJDPJ_01652	CMGBMKCJ_01528	BEFLLFAD_01630	FPNAMPGF_01651	EOJJIHKC_01599	HEFJEJIF_01671	OFJEBFHA_00577
artP		Arginine-binding extracellular protein ArtP	122	122	1	169	3555				587	833	829	BPHFIHDL_01024	KOCJOFNC_01385	LBCCIJBH_00879	BMJPMCHL_01387	JNBCBFPE_00589	CFPEFCNE_00912	GKBANEBM_01191	MFHEGGBM_00581	EGGFBFOM_00592	GKOCOOAB_00728	FBDPMFPL_01672	IMOPPBIF_01204	KIEMHAEH_01373	MJACAPHP_00910	OLNGHCGH_00615	DCCFGIBI_01172	INDHGBHN_01182	ABJGGOKB_00085	PIGKNEIA_00268	AILEKONO_00215	CCALFPLO_00578	LIIDBHEN_00589	LFAEFAAI_00592	CPGHLNFA_00829	FMJBDMAA_00774	DNIICONI_01383	POJGFOLD_00739	CKBPABEM_01224	AJLJINNK_00600	KBMNLIJE_00824	ILIAOFMC_01344	HBCCCJDO_00596	PCDIOKBK_00584	EGEIJCCE_00593	KBDNDIJC_00389	KNIPFBIG_01694	HMMAHLEA_01143	ACANHFHL_01324	PMLMCFMA_01130	ANPHMELP_00943	ENBJOPFK_01012	GIAHMCNJ_00828	IGKJJNBC_00827	LNGNGLNG_00852	AKGFKMDI_01081	LEAFNCID_00889	DLPAALFH_00620	IPJOKKOE_01136	PENNDBFL_00613	KJNGMDOK_00597	EGDCHMND_01014	LIABLAFP_00601	NPMNABFF_00231	FJCHHDBA_01155	LBNHFNKI_01165	EKKDBIOH_00856		GLCIECMN_01064	BAEHELAD_00618	KCFFEIDC_00614	KKGGIDGJ_00612	DIAKADDL_00590	FGJKIIPB_01164	OEILNEKL_00694	JIMKOJHD_00593	ENAINFNM_00729	EHHBADLL_00604	DLBIFBEL_01392	OMHIEELF_00609	NMFKAPKI_01354	AGBJHJBJ_00614	DCLIGAHE_00990	FHJPAFJC_01143	MFJAMCIJ_00906	HHIABDFC_00584	EKEGIBAN_00601	DBGFGGMI_01183	GPLKKFCE_00612	LINJIADJ_00614	NKOECKMH_00624	NHIILDHC_01367	FCONMIHO_00589	LDDIJGJN_00623	IICBNLPN_00670	JCGLBIBG_01108	GEFNELHG_00584	MCJBGPEJ_00746	PMJLGBCD_00843	CFDJKDHF_00593	ANEAEEMI_01325	DCLDNELJ_01350	LBOIMBHO_00840	KKDGNILP_00956	FEDPNOMJ_01008	FIFKCOFI_01368	DBDALAHK_00612	DBGKEMON_00933	FGKMEDHL_00592	DAMMHELI_01224	PHCEOBCJ_00995	CFKJCKBG_00776	DEBFNBDN_00608	FJNEKLCL_01965	MEFJDPCN_00604	OFIELKMJ_01022	EKNNEJHI_01133	GDAOIIHJ_00582	DGJLLLGB_01193	OJPLKGNI_00681	ONIEBNGN_01170	JFKFBKGF_00604		MFIOGPNH_00877	EEKBLLNL_00833	LIHOEPCG_00736	ADENJNGO_01489	CPGBGDMN_00593	HACFJDPJ_00953	CMGBMKCJ_01549	BEFLLFAD_00939	FPNAMPGF_00739	EOJJIHKC_01295	HEFJEJIF_01159	OFJEBFHA_00594
smc_2		hypothetical protein	122	122	1	169	3662				596	1001	964	BPHFIHDL_01105	KOCJOFNC_01379	LBCCIJBH_01330	BMJPMCHL_00733	JNBCBFPE_00667	CFPEFCNE_01060	GKBANEBM_00568	MFHEGGBM_00661	EGGFBFOM_00674	GKOCOOAB_00056		IMOPPBIF_00557	KIEMHAEH_01059	MJACAPHP_01362	OLNGHCGH_00695	DCCFGIBI_00433	INDHGBHN_00979	ABJGGOKB_01890	PIGKNEIA_00187	AILEKONO_00134	CCALFPLO_00656	LIIDBHEN_00674	LFAEFAAI_00670	CPGHLNFA_01256	FMJBDMAA_00322	DNIICONI_01060	POJGFOLD_00421	CKBPABEM_01452	AJLJINNK_00682	KBMNLIJE_01043	ILIAOFMC_01402	HBCCCJDO_00680	PCDIOKBK_00664	EGEIJCCE_00671	KBDNDIJC_00684	KNIPFBIG_01775	HMMAHLEA_00801	ACANHFHL_00765	PMLMCFMA_00799	ANPHMELP_00768	ENBJOPFK_00786	GIAHMCNJ_01334	IGKJJNBC_01333	LNGNGLNG_01354	AKGFKMDI_00141	LEAFNCID_01125	DLPAALFH_00701	IPJOKKOE_00399	PENNDBFL_00693	KJNGMDOK_00678	EGDCHMND_00035	LIABLAFP_00683	NPMNABFF_01353	FJCHHDBA_00821	LBNHFNKI_00832	EKKDBIOH_00993	PMMAFMCF_00663	GLCIECMN_00140	BAEHELAD_00697	KCFFEIDC_00694	KKGGIDGJ_00692	DIAKADDL_00670	FGJKIIPB_01320	OEILNEKL_01022	JIMKOJHD_00674	ENAINFNM_00449	EHHBADLL_00683	DLBIFBEL_01046	OMHIEELF_00696	NMFKAPKI_00933	AGBJHJBJ_00694	DCLIGAHE_01223	FHJPAFJC_01437	MFJAMCIJ_01115	HHIABDFC_00665	EKEGIBAN_00687	DBGFGGMI_01356	GPLKKFCE_00689	LINJIADJ_00694	NKOECKMH_00704	NHIILDHC_01025	FCONMIHO_00669	LDDIJGJN_00706	IICBNLPN_00924	JCGLBIBG_01409	GEFNELHG_00662	MCJBGPEJ_01305	PMJLGBCD_01351		ANEAEEMI_01351	DCLDNELJ_01168	LBOIMBHO_01326	KKDGNILP_00782	FEDPNOMJ_00713	FIFKCOFI_01043	DBDALAHK_00692	DBGKEMON_01355	FGKMEDHL_00670	DAMMHELI_00423	PHCEOBCJ_01226	CFKJCKBG_01308	DEBFNBDN_00690	FJNEKLCL_00811	MEFJDPCN_00689	OFIELKMJ_00848	EKNNEJHI_00199	GDAOIIHJ_00660	DGJLLLGB_01308	OJPLKGNI_01315	ONIEBNGN_01305	JFKFBKGF_00685	KKKWG1_0467.p01	MFIOGPNH_01412	EEKBLLNL_01292	LIHOEPCG_00637	ADENJNGO_01570	CPGBGDMN_00673	HACFJDPJ_01247	CMGBMKCJ_01628	BEFLLFAD_00819	FPNAMPGF_01015	EOJJIHKC_01231	HEFJEJIF_01469	OFJEBFHA_00675
fabG_2		3-oxoacyl-[acyl-carrier-protein] reductase FabG	122	122	1	169	4982				548	728	725	BPHFIHDL_01338	KOCJOFNC_00909	LBCCIJBH_00002	BMJPMCHL_01086	JNBCBFPE_00998	CFPEFCNE_00194	GKBANEBM_01584	MFHEGGBM_00980	EGGFBFOM_01016	GKOCOOAB_00986	FBDPMFPL_01584	IMOPPBIF_01572	KIEMHAEH_01644	MJACAPHP_00064	OLNGHCGH_01050	DCCFGIBI_01574	INDHGBHN_01836	ABJGGOKB_01020	PIGKNEIA_01042	AILEKONO_01002	CCALFPLO_00961	LIIDBHEN_00985	LFAEFAAI_01013	CPGHLNFA_01687	FMJBDMAA_01118	DNIICONI_01649	POJGFOLD_00066	CKBPABEM_00079	AJLJINNK_00984	KBMNLIJE_01539	ILIAOFMC_01600	HBCCCJDO_00982	PCDIOKBK_00971	EGEIJCCE_01003	KBDNDIJC_01628	KNIPFBIG_00962	HMMAHLEA_01402	ACANHFHL_01405	PMLMCFMA_01401	ANPHMELP_01321	ENBJOPFK_01385	GIAHMCNJ_00002	IGKJJNBC_00006	LNGNGLNG_00128	AKGFKMDI_01300	LEAFNCID_00038		IPJOKKOE_01414	PENNDBFL_01047	KJNGMDOK_01018	EGDCHMND_01133	LIABLAFP_01036		FJCHHDBA_01476	LBNHFNKI_01476	EKKDBIOH_00302	PMMAFMCF_00973	GLCIECMN_01333	BAEHELAD_01031	KCFFEIDC_01046	KKGGIDGJ_01050	DIAKADDL_00998	FGJKIIPB_00352	OEILNEKL_01526	JIMKOJHD_00978	ENAINFNM_00066	EHHBADLL_01019	DLBIFBEL_00581	OMHIEELF_01029	NMFKAPKI_01150	AGBJHJBJ_01047	DCLIGAHE_00229	FHJPAFJC_00902	MFJAMCIJ_00455	HHIABDFC_00967	EKEGIBAN_01000	DBGFGGMI_00171	GPLKKFCE_01043	LINJIADJ_01045	NKOECKMH_01065	NHIILDHC_00472	FCONMIHO_00971	LDDIJGJN_01069	IICBNLPN_01542	JCGLBIBG_00171	GEFNELHG_00973	MCJBGPEJ_00090	PMJLGBCD_00006	CFDJKDHF_00988	ANEAEEMI_00162	DCLDNELJ_01273	LBOIMBHO_00002	KKDGNILP_01349	FEDPNOMJ_01381	FIFKCOFI_00446	DBDALAHK_01041	DBGKEMON_01553	FGKMEDHL_00999	DAMMHELI_00405	PHCEOBCJ_01391	CFKJCKBG_00142	DEBFNBDN_01044	FJNEKLCL_01354	MEFJDPCN_01008	OFIELKMJ_01425	EKNNEJHI_01330	GDAOIIHJ_00962	DGJLLLGB_00128	OJPLKGNI_00018	ONIEBNGN_00266	JFKFBKGF_01005	KKKWG1_1468.p01	MFIOGPNH_01704	EEKBLLNL_01689	LIHOEPCG_01483	ADENJNGO_00696	CPGBGDMN_01007	HACFJDPJ_01406	CMGBMKCJ_00910	BEFLLFAD_01418	FPNAMPGF_01501	EOJJIHKC_00051	HEFJEJIF_00178	OFJEBFHA_01002
yhdE		dTTP/UTP pyrophosphatase	122	122	1	169	3221				281	587	584	BPHFIHDL_01406	KOCJOFNC_01518	LBCCIJBH_01184	BMJPMCHL_00982	JNBCBFPE_00052	CFPEFCNE_01401	GKBANEBM_00191	MFHEGGBM_00049	EGGFBFOM_00050	GKOCOOAB_01504	FBDPMFPL_00758	IMOPPBIF_00191	KIEMHAEH_00325	MJACAPHP_01275	OLNGHCGH_00057	DCCFGIBI_00218	INDHGBHN_00129	ABJGGOKB_01650	PIGKNEIA_01890	AILEKONO_01910	CCALFPLO_00047	LIIDBHEN_00053	LFAEFAAI_00054	CPGHLNFA_01352	FMJBDMAA_01365	DNIICONI_00158	POJGFOLD_00473	CKBPABEM_00195	AJLJINNK_00053	KBMNLIJE_01713	ILIAOFMC_00408	HBCCCJDO_00053		EGEIJCCE_00052	KBDNDIJC_01425	KNIPFBIG_00074	HMMAHLEA_00083	ACANHFHL_00103	PMLMCFMA_01496	ANPHMELP_01296	ENBJOPFK_01356	GIAHMCNJ_01158	IGKJJNBC_01450	LNGNGLNG_01475	AKGFKMDI_00115	LEAFNCID_01248	DLPAALFH_00057	IPJOKKOE_00083	PENNDBFL_00057	KJNGMDOK_00055	EGDCHMND_00076	LIABLAFP_00056	NPMNABFF_00977	FJCHHDBA_00134	LBNHFNKI_00151	EKKDBIOH_01406	PMMAFMCF_00048	GLCIECMN_00090	BAEHELAD_00054	KCFFEIDC_00057	KKGGIDGJ_00057	DIAKADDL_00051	FGJKIIPB_01577	OEILNEKL_01694	JIMKOJHD_00052	ENAINFNM_00499		DLBIFBEL_00430	OMHIEELF_00052	NMFKAPKI_00064	AGBJHJBJ_00057	DCLIGAHE_01345	FHJPAFJC_01603	MFJAMCIJ_00349	HHIABDFC_00048	EKEGIBAN_00054	DBGFGGMI_01468	GPLKKFCE_00054	LINJIADJ_00057	NKOECKMH_00059	NHIILDHC_00351	FCONMIHO_00054	LDDIJGJN_00059	IICBNLPN_01704	JCGLBIBG_00248	GEFNELHG_00050	MCJBGPEJ_00225	PMJLGBCD_01147	CFDJKDHF_00051	ANEAEEMI_00175	DCLDNELJ_00205	LBOIMBHO_01164	KKDGNILP_01299	FEDPNOMJ_00104	FIFKCOFI_00322	DBDALAHK_00056	DBGKEMON_01225	FGKMEDHL_00054	DAMMHELI_00080	PHCEOBCJ_01349	CFKJCKBG_01119	DEBFNBDN_00056	FJNEKLCL_01296	MEFJDPCN_00056	OFIELKMJ_01400	EKNNEJHI_00096	GDAOIIHJ_00047	DGJLLLGB_01563	OJPLKGNI_00153	ONIEBNGN_00092	JFKFBKGF_00048	KKKWG1_0055.p01	MFIOGPNH_01229	EEKBLLNL_01124	LIHOEPCG_00229	ADENJNGO_01991	CPGBGDMN_00057	HACFJDPJ_01379	CMGBMKCJ_01739	BEFLLFAD_01376	FPNAMPGF_01707	EOJJIHKC_00311	HEFJEJIF_00276	OFJEBFHA_00055
KKKWG1_1720.p01		hypothetical protein	122	122	1	169	2923				620	1058	1054	BPHFIHDL_01546	KOCJOFNC_00356	LBCCIJBH_01085	BMJPMCHL_01103	JNBCBFPE_00816	CFPEFCNE_00613	GKBANEBM_00650	MFHEGGBM_00793	EGGFBFOM_00827	GKOCOOAB_00262	FBDPMFPL_01449	IMOPPBIF_00622	KIEMHAEH_01466	MJACAPHP_00584	OLNGHCGH_00863	DCCFGIBI_00567	INDHGBHN_01378	ABJGGOKB_00427	PIGKNEIA_01431	AILEKONO_00739	CCALFPLO_00778	LIIDBHEN_00802	LFAEFAAI_00832	CPGHLNFA_00436		DNIICONI_01481	POJGFOLD_01672	CKBPABEM_00353	AJLJINNK_00801	KBMNLIJE_00389	ILIAOFMC_01547	HBCCCJDO_00793	PCDIOKBK_00781	EGEIJCCE_00815	KBDNDIJC_00932	KNIPFBIG_01347	HMMAHLEA_01463	ACANHFHL_01453	PMLMCFMA_01441	ANPHMELP_01664	ENBJOPFK_01683	GIAHMCNJ_01085	IGKJJNBC_01085	LNGNGLNG_01135	AKGFKMDI_01378	LEAFNCID_01669	DLPAALFH_00870	IPJOKKOE_01475	PENNDBFL_00858	KJNGMDOK_00833	EGDCHMND_01143	LIABLAFP_00848		FJCHHDBA_01516	LBNHFNKI_01522	EKKDBIOH_00527	PMMAFMCF_00780	GLCIECMN_01382	BAEHELAD_00838	KCFFEIDC_00858	KKGGIDGJ_00862	DIAKADDL_00807	FGJKIIPB_01486	OEILNEKL_00256	JIMKOJHD_00794	ENAINFNM_01670	EHHBADLL_00824	DLBIFBEL_01499	OMHIEELF_00818	NMFKAPKI_01885	AGBJHJBJ_00861	DCLIGAHE_01702	FHJPAFJC_00237	MFJAMCIJ_01519	HHIABDFC_00778	EKEGIBAN_00808	DBGFGGMI_00360	GPLKKFCE_00856	LINJIADJ_00858	NKOECKMH_00873	NHIILDHC_01471	FCONMIHO_00791	LDDIJGJN_00873	IICBNLPN_00371	JCGLBIBG_00441	GEFNELHG_00784	MCJBGPEJ_01319	PMJLGBCD_01101	CFDJKDHF_00801	ANEAEEMI_01714	DCLDNELJ_01327	LBOIMBHO_01080	KKDGNILP_01669	FEDPNOMJ_01426	FIFKCOFI_01487	DBDALAHK_00857	DBGKEMON_01162	FGKMEDHL_00812	DAMMHELI_01534	PHCEOBCJ_01700	CFKJCKBG_00987	DEBFNBDN_00857	FJNEKLCL_01701	MEFJDPCN_00817	OFIELKMJ_01688	EKNNEJHI_01403	GDAOIIHJ_00775	DGJLLLGB_01322	OJPLKGNI_01328	ONIEBNGN_01470	JFKFBKGF_00808	KKKWG1_1720.p01	MFIOGPNH_01112	EEKBLLNL_01074	LIHOEPCG_01097	ADENJNGO_01267	CPGBGDMN_00820	HACFJDPJ_01725	CMGBMKCJ_00411	BEFLLFAD_01705	FPNAMPGF_00326	EOJJIHKC_01256	HEFJEJIF_01785	OFJEBFHA_00817
smpB		SsrA-binding protein	122	122	1	169	2236				209	446	444	BPHFIHDL_01697	KOCJOFNC_00899	LBCCIJBH_00666	BMJPMCHL_01147	JNBCBFPE_00442	CFPEFCNE_01030	GKBANEBM_01000	MFHEGGBM_00437	EGGFBFOM_00442	GKOCOOAB_00722	FBDPMFPL_01302	IMOPPBIF_01014	KIEMHAEH_01427	MJACAPHP_01100	OLNGHCGH_00461	DCCFGIBI_01022	INDHGBHN_01339	ABJGGOKB_00240	PIGKNEIA_01630	AILEKONO_00390	CCALFPLO_00435	LIIDBHEN_00444	LFAEFAAI_00446	CPGHLNFA_01002		DNIICONI_01438	POJGFOLD_01091	CKBPABEM_00952	AJLJINNK_00449	KBMNLIJE_01435	ILIAOFMC_00879	HBCCCJDO_00451		EGEIJCCE_00447	KBDNDIJC_00956	KNIPFBIG_00328	HMMAHLEA_00985	ACANHFHL_00880	PMLMCFMA_01044	ANPHMELP_00581	ENBJOPFK_00414	GIAHMCNJ_00674	IGKJJNBC_00607	LNGNGLNG_00575	AKGFKMDI_00934	LEAFNCID_00002	DLPAALFH_00465	IPJOKKOE_01052	PENNDBFL_00461	KJNGMDOK_00448	EGDCHMND_01606	LIABLAFP_00454	NPMNABFF_01875	FJCHHDBA_01010	LBNHFNKI_00989	EKKDBIOH_00956	PMMAFMCF_00435	GLCIECMN_00856	BAEHELAD_00464	KCFFEIDC_00460	KKGGIDGJ_00460	DIAKADDL_00444	FGJKIIPB_00901	OEILNEKL_01426	JIMKOJHD_00449	ENAINFNM_01099	EHHBADLL_00455	DLBIFBEL_01469	OMHIEELF_00454	NMFKAPKI_00412	AGBJHJBJ_00460	DCLIGAHE_00481	FHJPAFJC_00868	MFJAMCIJ_01466	HHIABDFC_00438	EKEGIBAN_00449	DBGFGGMI_00866	GPLKKFCE_00462	LINJIADJ_00464	NKOECKMH_00468	NHIILDHC_01441	FCONMIHO_00447	LDDIJGJN_00468	IICBNLPN_01446	JCGLBIBG_00886	GEFNELHG_00438	MCJBGPEJ_00640	PMJLGBCD_00632	CFDJKDHF_00447	ANEAEEMI_00962	DCLDNELJ_00630	LBOIMBHO_00691	KKDGNILP_00445	FEDPNOMJ_00864	FIFKCOFI_01445	DBDALAHK_00459	DBGKEMON_00709	FGKMEDHL_00448	DAMMHELI_01053	PHCEOBCJ_00598	CFKJCKBG_00594	DEBFNBDN_00457	FJNEKLCL_00497	MEFJDPCN_00455	OFIELKMJ_00506	EKNNEJHI_00967	GDAOIIHJ_00435	DGJLLLGB_00538	OJPLKGNI_00525	ONIEBNGN_00896	JFKFBKGF_00448	KKKWG1_0714.p01	MFIOGPNH_00750	EEKBLLNL_00684	LIHOEPCG_00900	ADENJNGO_01314	CPGBGDMN_00444	HACFJDPJ_00490	CMGBMKCJ_00202	BEFLLFAD_00417	FPNAMPGF_01405	EOJJIHKC_00466	HEFJEJIF_00960	OFJEBFHA_00449
rph		Ribonuclease PH	122	122	1	169	2653				530	728	724	BPHFIHDL_00413	KOCJOFNC_01223	LBCCIJBH_01251		JNBCBFPE_01391	CFPEFCNE_01200	GKBANEBM_01788	MFHEGGBM_01393	EGGFBFOM_01430		FBDPMFPL_01711	IMOPPBIF_01793	KIEMHAEH_01336	MJACAPHP_01319	OLNGHCGH_01463	DCCFGIBI_01785	INDHGBHN_01845	ABJGGOKB_00760	PIGKNEIA_00768	AILEKONO_01470	CCALFPLO_01375	LIIDBHEN_01398	LFAEFAAI_01435	CPGHLNFA_01219	FMJBDMAA_01829	DNIICONI_01355	POJGFOLD_01355	CKBPABEM_01357	AJLJINNK_01388	KBMNLIJE_01320	ILIAOFMC_01780	HBCCCJDO_01400	PCDIOKBK_01370	EGEIJCCE_01404	KBDNDIJC_01653	KNIPFBIG_00687	HMMAHLEA_01745	ACANHFHL_01760	PMLMCFMA_01753	ANPHMELP_01730	ENBJOPFK_01761	GIAHMCNJ_01225	IGKJJNBC_01269	LNGNGLNG_01305	AKGFKMDI_01728	LEAFNCID_01759	DLPAALFH_01495	IPJOKKOE_01761	PENNDBFL_01462	KJNGMDOK_01437	EGDCHMND_01653	LIABLAFP_01453	NPMNABFF_01340	FJCHHDBA_01807	LBNHFNKI_01788	EKKDBIOH_01198	PMMAFMCF_01372	GLCIECMN_01736	BAEHELAD_01446	KCFFEIDC_01465	KKGGIDGJ_01453	DIAKADDL_01396	FGJKIIPB_01774	OEILNEKL_01306	JIMKOJHD_01383	ENAINFNM_01344	EHHBADLL_01422	DLBIFBEL_01345	OMHIEELF_01490	NMFKAPKI_01665	AGBJHJBJ_01465	DCLIGAHE_01766	FHJPAFJC_01784	MFJAMCIJ_01377	HHIABDFC_01358	EKEGIBAN_01444	DBGFGGMI_01274	GPLKKFCE_01482	LINJIADJ_01446	NKOECKMH_01497	NHIILDHC_01320	FCONMIHO_01368	LDDIJGJN_01508	IICBNLPN_01306	JCGLBIBG_01265	GEFNELHG_01383	MCJBGPEJ_01257	PMJLGBCD_01294	CFDJKDHF_01414	ANEAEEMI_01265	DCLDNELJ_01702	LBOIMBHO_01238	KKDGNILP_01736	FEDPNOMJ_01743	FIFKCOFI_01340	DBDALAHK_01463	DBGKEMON_01334	FGKMEDHL_01390	DAMMHELI_01788	PHCEOBCJ_01769	CFKJCKBG_01221	DEBFNBDN_01476	FJNEKLCL_01772	MEFJDPCN_01441	OFIELKMJ_01759	EKNNEJHI_01700	GDAOIIHJ_01363	DGJLLLGB_01251	OJPLKGNI_01277	ONIEBNGN_01760	JFKFBKGF_01446	KKKWG1_0995.p01	MFIOGPNH_01306	EEKBLLNL_01224	LIHOEPCG_01756	ADENJNGO_00230	CPGBGDMN_01422	HACFJDPJ_01801	CMGBMKCJ_01099	BEFLLFAD_01768	FPNAMPGF_01281	EOJJIHKC_01162	HEFJEJIF_01292	OFJEBFHA_01401
dut		Deoxyuridine 5'-triphosphate nucleotidohydrolase	122	122	1	169	5170				458	458	458	BPHFIHDL_00090	KOCJOFNC_00179	LBCCIJBH_00334	BMJPMCHL_00047	JNBCBFPE_01072	CFPEFCNE_00275	GKBANEBM_00445	MFHEGGBM_01072	EGGFBFOM_01114		FBDPMFPL_00806	IMOPPBIF_00445	KIEMHAEH_00508	MJACAPHP_00234	OLNGHCGH_01143	DCCFGIBI_00321	INDHGBHN_00457	ABJGGOKB_01089	PIGKNEIA_01126	AILEKONO_01115	CCALFPLO_01060	LIIDBHEN_01080	LFAEFAAI_01111	CPGHLNFA_00169	FMJBDMAA_00935	DNIICONI_00484	POJGFOLD_00242	CKBPABEM_00056	AJLJINNK_01064	KBMNLIJE_00520	ILIAOFMC_00385	HBCCCJDO_01062	PCDIOKBK_01046	EGEIJCCE_01085	KBDNDIJC_01470	KNIPFBIG_01046	HMMAHLEA_00237	ACANHFHL_00246	PMLMCFMA_00248	ANPHMELP_00185	ENBJOPFK_00165	GIAHMCNJ_00324	IGKJJNBC_00297	LNGNGLNG_00274	AKGFKMDI_00190	LEAFNCID_00220	DLPAALFH_01157	IPJOKKOE_00288	PENNDBFL_01137	KJNGMDOK_01115		LIABLAFP_01129	NPMNABFF_01025	FJCHHDBA_00297	LBNHFNKI_00301	EKKDBIOH_00231	PMMAFMCF_01051	GLCIECMN_00201	BAEHELAD_01106	KCFFEIDC_01142	KKGGIDGJ_01129	DIAKADDL_01071	FGJKIIPB_00251	OEILNEKL_00458	JIMKOJHD_01060	ENAINFNM_00243	EHHBADLL_01094	DLBIFBEL_00556	OMHIEELF_01133	NMFKAPKI_00657	AGBJHJBJ_01141	DCLIGAHE_00056	FHJPAFJC_00224	MFJAMCIJ_00430	HHIABDFC_01041	EKEGIBAN_01081	DBGFGGMI_00056	GPLKKFCE_01140	LINJIADJ_01122	NKOECKMH_01158	NHIILDHC_00549	FCONMIHO_01049	LDDIJGJN_01162	IICBNLPN_00544	JCGLBIBG_00116	GEFNELHG_01064	MCJBGPEJ_00349	PMJLGBCD_00273	CFDJKDHF_01083	ANEAEEMI_00913	DCLDNELJ_00125	LBOIMBHO_00322	KKDGNILP_00095	FEDPNOMJ_00204	FIFKCOFI_00547	DBDALAHK_01135	DBGKEMON_00466	FGKMEDHL_01070	DAMMHELI_00282	PHCEOBCJ_00151	CFKJCKBG_00190	DEBFNBDN_01141	FJNEKLCL_00056	MEFJDPCN_01103	OFIELKMJ_00035	EKNNEJHI_00232	GDAOIIHJ_01041	DGJLLLGB_00265	OJPLKGNI_00271	ONIEBNGN_00207	JFKFBKGF_01104	KKKWG1_1353.p01	MFIOGPNH_00345	EEKBLLNL_00331	LIHOEPCG_01410	ADENJNGO_00583	CPGBGDMN_01097	HACFJDPJ_00159	CMGBMKCJ_00994	BEFLLFAD_00035	FPNAMPGF_00534	EOJJIHKC_00231	HEFJEJIF_00116	OFJEBFHA_01086
KKKWG1_1881.p01		hypothetical protein	122	122	1	169	728				173	518	458	BPHFIHDL_00884	KOCJOFNC_00500	LBCCIJBH_00477	BMJPMCHL_00916	JNBCBFPE_01873	CFPEFCNE_00493	GKBANEBM_00619	MFHEGGBM_01870	EGGFBFOM_01927	GKOCOOAB_01324	FBDPMFPL_00950	IMOPPBIF_00583	KIEMHAEH_00723	MJACAPHP_00475	OLNGHCGH_01987	DCCFGIBI_00496	INDHGBHN_00393	ABJGGOKB_01446	PIGKNEIA_00668	AILEKONO_00576	CCALFPLO_01855	LIIDBHEN_01874	LFAEFAAI_01933	CPGHLNFA_00406	FMJBDMAA_01029	DNIICONI_00609	POJGFOLD_00779	CKBPABEM_00431	AJLJINNK_01873	KBMNLIJE_00094	ILIAOFMC_00439	HBCCCJDO_01894	PCDIOKBK_01854	EGEIJCCE_01891	KBDNDIJC_00958	KNIPFBIG_00587	HMMAHLEA_00548	ACANHFHL_00541	PMLMCFMA_00575	ANPHMELP_00635	ENBJOPFK_00587	GIAHMCNJ_00553	IGKJJNBC_00609	LNGNGLNG_00633	AKGFKMDI_00557	LEAFNCID_00643	DLPAALFH_02029	IPJOKKOE_00669	PENNDBFL_01988	KJNGMDOK_01948	EGDCHMND_00487	LIABLAFP_01973	NPMNABFF_01836	FJCHHDBA_00622	LBNHFNKI_00633	EKKDBIOH_00475	PMMAFMCF_01850	GLCIECMN_00523	BAEHELAD_01953	KCFFEIDC_01986	KKGGIDGJ_01972	DIAKADDL_01869	FGJKIIPB_00068	OEILNEKL_00002	JIMKOJHD_01877	ENAINFNM_00781	EHHBADLL_01904	DLBIFBEL_00742	OMHIEELF_02007	NMFKAPKI_00512	AGBJHJBJ_01985	DCLIGAHE_00620	FHJPAFJC_00383	MFJAMCIJ_00658	HHIABDFC_01834	EKEGIBAN_01941	DBGFGGMI_00320	GPLKKFCE_01997	LINJIADJ_01973		NHIILDHC_00600	FCONMIHO_01841	LDDIJGJN_02054	IICBNLPN_00002	JCGLBIBG_00481	GEFNELHG_01852	MCJBGPEJ_00698	PMJLGBCD_00662	CFDJKDHF_01888	ANEAEEMI_00378	DCLDNELJ_01304	LBOIMBHO_00542	KKDGNILP_00585	FEDPNOMJ_00514	FIFKCOFI_00647	DBDALAHK_01988	DBGKEMON_00739	FGKMEDHL_01868	DAMMHELI_00709	PHCEOBCJ_00682	CFKJCKBG_00366	DEBFNBDN_02001	FJNEKLCL_00612	MEFJDPCN_01941	OFIELKMJ_00646	EKNNEJHI_00526		DGJLLLGB_00646	OJPLKGNI_00632	ONIEBNGN_00612	JFKFBKGF_01952	KKKWG1_1881.p01	MFIOGPNH_00539	EEKBLLNL_00562	LIHOEPCG_01905	ADENJNGO_01103	CPGBGDMN_01933	HACFJDPJ_00659	CMGBMKCJ_01192	BEFLLFAD_00654	FPNAMPGF_00002	EOJJIHKC_00576	HEFJEJIF_00452	OFJEBFHA_01902
cysB		HTH-type transcriptional regulator CysB	122	122	1	169	3624				947	947	947	BPHFIHDL_01067	KOCJOFNC_00261	LBCCIJBH_00429	BMJPMCHL_00523	JNBCBFPE_00629	CFPEFCNE_00670	GKBANEBM_00291	MFHEGGBM_00623	EGGFBFOM_00636		FBDPMFPL_00661	IMOPPBIF_00292	KIEMHAEH_00384	MJACAPHP_00269	OLNGHCGH_00657	DCCFGIBI_00252	INDHGBHN_01274	ABJGGOKB_01852	PIGKNEIA_00227	AILEKONO_00172	CCALFPLO_00618	LIIDBHEN_00636	LFAEFAAI_00632	CPGHLNFA_00489	FMJBDMAA_00163	DNIICONI_00350	POJGFOLD_00532	CKBPABEM_00289	AJLJINNK_00644	KBMNLIJE_00695	ILIAOFMC_00983	HBCCCJDO_00639	PCDIOKBK_00626	EGEIJCCE_00633	KBDNDIJC_00081	KNIPFBIG_01735	HMMAHLEA_00196	ACANHFHL_00197	PMLMCFMA_00209	ANPHMELP_00487	ENBJOPFK_00405	GIAHMCNJ_00426	IGKJJNBC_00412	LNGNGLNG_00409	AKGFKMDI_01540	LEAFNCID_00493	DLPAALFH_00663	IPJOKKOE_00241	PENNDBFL_00655	KJNGMDOK_00640	EGDCHMND_00562	LIABLAFP_00645		FJCHHDBA_00250	LBNHFNKI_00267	EKKDBIOH_00565	PMMAFMCF_00624	GLCIECMN_00882	BAEHELAD_00659	KCFFEIDC_00656	KKGGIDGJ_00654	DIAKADDL_00632	FGJKIIPB_00966	OEILNEKL_00496	JIMKOJHD_00636	ENAINFNM_00535	EHHBADLL_00645	DLBIFBEL_00469	OMHIEELF_00653	NMFKAPKI_00564	AGBJHJBJ_00656	DCLIGAHE_00455	FHJPAFJC_00176	MFJAMCIJ_00700	HHIABDFC_00627	EKEGIBAN_00648	DBGFGGMI_00296	GPLKKFCE_00651	LINJIADJ_00656	NKOECKMH_00666	NHIILDHC_00410	FCONMIHO_00632	LDDIJGJN_00668	IICBNLPN_00563	JCGLBIBG_00344	GEFNELHG_00624	MCJBGPEJ_00398	PMJLGBCD_00357	CFDJKDHF_00636	ANEAEEMI_00317	DCLDNELJ_00077	LBOIMBHO_00459	KKDGNILP_00998	FEDPNOMJ_00390	FIFKCOFI_00384	DBDALAHK_00654	DBGKEMON_00528	FGKMEDHL_00632	DAMMHELI_00196	PHCEOBCJ_00459	CFKJCKBG_00274	DEBFNBDN_00652	FJNEKLCL_00442	MEFJDPCN_00650	OFIELKMJ_00480	EKNNEJHI_01009	GDAOIIHJ_00622	DGJLLLGB_00308	OJPLKGNI_00228	ONIEBNGN_00945	JFKFBKGF_00645	KKKWG1_0501.p01	MFIOGPNH_00458	EEKBLLNL_00446	LIHOEPCG_00675	ADENJNGO_01532	CPGBGDMN_00635	HACFJDPJ_00452	CMGBMKCJ_01590	BEFLLFAD_00408	FPNAMPGF_00583	EOJJIHKC_00182	HEFJEJIF_00349	OFJEBFHA_00637
surA		Chaperone SurA	122	122	1	169	3195				569	956	952	BPHFIHDL_01389	KOCJOFNC_00487	LBCCIJBH_00525	BMJPMCHL_00296	JNBCBFPE_00038	CFPEFCNE_00243	GKBANEBM_00208	MFHEGGBM_00036	EGGFBFOM_00036	GKOCOOAB_00085		IMOPPBIF_00208	KIEMHAEH_00342	MJACAPHP_00077	OLNGHCGH_00040	DCCFGIBI_00201	INDHGBHN_00112	ABJGGOKB_01633	PIGKNEIA_01875	AILEKONO_01893	CCALFPLO_00033	LIIDBHEN_00038	LFAEFAAI_00037	CPGHLNFA_00012	FMJBDMAA_00896	DNIICONI_00175	POJGFOLD_00490	CKBPABEM_00210	AJLJINNK_00039	KBMNLIJE_00322	ILIAOFMC_00425	HBCCCJDO_00039	PCDIOKBK_00037	EGEIJCCE_00038	KBDNDIJC_00435	KNIPFBIG_00089	HMMAHLEA_00098	ACANHFHL_00088	PMLMCFMA_00456	ANPHMELP_00356	ENBJOPFK_00338	GIAHMCNJ_00496	IGKJJNBC_00444	LNGNGLNG_00441	AKGFKMDI_00100	LEAFNCID_00666	DLPAALFH_00040	IPJOKKOE_00098	PENNDBFL_00040	KJNGMDOK_00038	EGDCHMND_00061	LIABLAFP_00039	NPMNABFF_00474	FJCHHDBA_00149	LBNHFNKI_00166	EKKDBIOH_00155	PMMAFMCF_00034	GLCIECMN_00105	BAEHELAD_00040	KCFFEIDC_00040	KKGGIDGJ_00040	DIAKADDL_00038	FGJKIIPB_00104	OEILNEKL_00314	JIMKOJHD_00038	ENAINFNM_00482	EHHBADLL_00037	DLBIFBEL_00413		NMFKAPKI_00079	AGBJHJBJ_00040	DCLIGAHE_00372	FHJPAFJC_00332	MFJAMCIJ_00332	HHIABDFC_00035	EKEGIBAN_00040	DBGFGGMI_00570	GPLKKFCE_00037	LINJIADJ_00040	NKOECKMH_00041	NHIILDHC_00368	FCONMIHO_00040	LDDIJGJN_00041	IICBNLPN_00274	JCGLBIBG_00263	GEFNELHG_00036	MCJBGPEJ_00210	PMJLGBCD_00400	CFDJKDHF_00037	ANEAEEMI_00191	DCLDNELJ_00190	LBOIMBHO_00790	KKDGNILP_00328	FEDPNOMJ_00089	FIFKCOFI_00339	DBDALAHK_00039	DBGKEMON_00563	FGKMEDHL_00039	DAMMHELI_00095	PHCEOBCJ_00408	CFKJCKBG_00344	DEBFNBDN_00039	FJNEKLCL_00348	MEFJDPCN_00041	OFIELKMJ_00387	EKNNEJHI_00081	GDAOIIHJ_00034	DGJLLLGB_00340	OJPLKGNI_00138	ONIEBNGN_00107	JFKFBKGF_00033	KKKWG1_0039.p01	MFIOGPNH_00517	EEKBLLNL_00513	LIHOEPCG_00212	ADENJNGO_02008	CPGBGDMN_00039	HACFJDPJ_00342	CMGBMKCJ_01724	BEFLLFAD_00705	FPNAMPGF_00498	EOJJIHKC_00296	HEFJEJIF_00261	OFJEBFHA_00040
mnmE		tRNA modification GTPase MnmE	122	122	1	169	1944				848	1379	1374	BPHFIHDL_01731	KOCJOFNC_01107	LBCCIJBH_01213	BMJPMCHL_00461	JNBCBFPE_00259	CFPEFCNE_01146	GKBANEBM_01126	MFHEGGBM_00252	EGGFBFOM_00256	GKOCOOAB_00742	FBDPMFPL_00153	IMOPPBIF_01138	KIEMHAEH_01273	MJACAPHP_01197	OLNGHCGH_00267	DCCFGIBI_01124	INDHGBHN_01108	ABJGGOKB_01580		AILEKONO_02132	CCALFPLO_00250	LIIDBHEN_00258	LFAEFAAI_00260	CPGHLNFA_01104	FMJBDMAA_00247	DNIICONI_01262	POJGFOLD_01206	CKBPABEM_01247	AJLJINNK_00259	KBMNLIJE_01267	ILIAOFMC_01174	HBCCCJDO_00266	PCDIOKBK_00253	EGEIJCCE_00259	KBDNDIJC_00634	KNIPFBIG_01964	HMMAHLEA_01119	ACANHFHL_01043	PMLMCFMA_01089	ANPHMELP_01116	ENBJOPFK_01195	GIAHMCNJ_01191	IGKJJNBC_01257	LNGNGLNG_01293	AKGFKMDI_01039	LEAFNCID_01025	DLPAALFH_00270	IPJOKKOE_01523	PENNDBFL_00268	KJNGMDOK_00260	EGDCHMND_00747	LIABLAFP_00262	NPMNABFF_00325	FJCHHDBA_01098	LBNHFNKI_01108	EKKDBIOH_01133	PMMAFMCF_00250	GLCIECMN_00993	BAEHELAD_00267	KCFFEIDC_00265	KKGGIDGJ_00265	DIAKADDL_00258	FGJKIIPB_01120	OEILNEKL_01274	JIMKOJHD_00259	ENAINFNM_01240	EHHBADLL_00264	DLBIFBEL_01289	OMHIEELF_00260		AGBJHJBJ_00262	DCLIGAHE_01144	FHJPAFJC_01171	MFJAMCIJ_01302	HHIABDFC_00252	EKEGIBAN_00264	DBGFGGMI_01155	GPLKKFCE_00266	LINJIADJ_00268	NKOECKMH_00269	NHIILDHC_01230	FCONMIHO_00257	LDDIJGJN_00270	IICBNLPN_01242	JCGLBIBG_01131	GEFNELHG_00252	MCJBGPEJ_01193	PMJLGBCD_01279	CFDJKDHF_00256	ANEAEEMI_01216	DCLDNELJ_00871	LBOIMBHO_01203	KKDGNILP_01128	FEDPNOMJ_00976	FIFKCOFI_01259	DBDALAHK_00264	DBGKEMON_01309	FGKMEDHL_00262	DAMMHELI_01183	PHCEOBCJ_01154	CFKJCKBG_01182	DEBFNBDN_00263	FJNEKLCL_01134	MEFJDPCN_00264	OFIELKMJ_01204	EKNNEJHI_01100	GDAOIIHJ_00248	DGJLLLGB_01179	OJPLKGNI_01213	ONIEBNGN_01113	JFKFBKGF_00254	KKKWG1_0274.p01	MFIOGPNH_01272	EEKBLLNL_01203	LIHOEPCG_00438	ADENJNGO_01767	CPGBGDMN_00256	HACFJDPJ_01194	CMGBMKCJ_01952	BEFLLFAD_01164	FPNAMPGF_01218	EOJJIHKC_01098	HEFJEJIF_01187	OFJEBFHA_00259
ribBA		Riboflavin biosynthesis protein RibBA	122	122	1	169	2154				308	1085	1076	BPHFIHDL_01945	KOCJOFNC_01157	LBCCIJBH_01271	BMJPMCHL_00870	JNBCBFPE_00391	CFPEFCNE_00813	GKBANEBM_01767	MFHEGGBM_00388	EGGFBFOM_00392	GKOCOOAB_01314	FBDPMFPL_01311	IMOPPBIF_01759	KIEMHAEH_00987	MJACAPHP_01339	OLNGHCGH_00408	DCCFGIBI_01758	INDHGBHN_00817	ABJGGOKB_01126	PIGKNEIA_01808	AILEKONO_01824	CCALFPLO_00386	LIIDBHEN_00394	LFAEFAAI_00395	CPGHLNFA_01242		DNIICONI_01297	POJGFOLD_01276	CKBPABEM_01278	AJLJINNK_00398	KBMNLIJE_01792	ILIAOFMC_01361	HBCCCJDO_00401	PCDIOKBK_00385	EGEIJCCE_00397	KBDNDIJC_01008	KNIPFBIG_00155	HMMAHLEA_00662	ACANHFHL_00611	PMLMCFMA_00659		ENBJOPFK_00673	GIAHMCNJ_01249	IGKJJNBC_00801	LNGNGLNG_00826	AKGFKMDI_00451	LEAFNCID_01747	DLPAALFH_00411	IPJOKKOE_00802	PENNDBFL_00408	KJNGMDOK_00399	EGDCHMND_00286	LIABLAFP_00401	NPMNABFF_00253	FJCHHDBA_00680	LBNHFNKI_00690	EKKDBIOH_00770	PMMAFMCF_00387	GLCIECMN_00444	BAEHELAD_00410	KCFFEIDC_00406	KKGGIDGJ_00406	DIAKADDL_00393	FGJKIIPB_00573	OEILNEKL_01326	JIMKOJHD_00399	ENAINFNM_01265	EHHBADLL_00403	DLBIFBEL_00975	OMHIEELF_00401	NMFKAPKI_00236	AGBJHJBJ_00403	DCLIGAHE_00691	FHJPAFJC_01112	MFJAMCIJ_01012	HHIABDFC_00389	EKEGIBAN_00400	DBGFGGMI_01208	GPLKKFCE_00404	LINJIADJ_00410	NKOECKMH_00413	NHIILDHC_00911	FCONMIHO_00398	LDDIJGJN_00412	IICBNLPN_01332	JCGLBIBG_01162	GEFNELHG_00389	MCJBGPEJ_01138	PMJLGBCD_00524	CFDJKDHF_00396	ANEAEEMI_00539	DCLDNELJ_00920	LBOIMBHO_01262	KKDGNILP_00656	FEDPNOMJ_00572	FIFKCOFI_00943	DBDALAHK_00406	DBGKEMON_00902	FGKMEDHL_00396	DAMMHELI_00823	PHCEOBCJ_00723	CFKJCKBG_01253	DEBFNBDN_00404	FJNEKLCL_00671	MEFJDPCN_00402	OFIELKMJ_00733	EKNNEJHI_00499	GDAOIIHJ_00385	DGJLLLGB_01141	OJPLKGNI_01160	ONIEBNGN_00569	JFKFBKGF_00399	KKKWG1_2207.p01	MFIOGPNH_01326	EEKBLLNL_01251	LIHOEPCG_00141	ADENJNGO_02077	CPGBGDMN_00392	HACFJDPJ_00732	CMGBMKCJ_00027	BEFLLFAD_00560	FPNAMPGF_01294	EOJJIHKC_01052	HEFJEJIF_01219	OFJEBFHA_00398
minD		Septum site-determining protein MinD	122	122	1	169	5126				419	809	805	BPHFIHDL_00062	KOCJOFNC_00151	LBCCIJBH_00293	BMJPMCHL_00806	JNBCBFPE_01045	CFPEFCNE_00851	GKBANEBM_00838	MFHEGGBM_01043	EGGFBFOM_01086	GKOCOOAB_01859	FBDPMFPL_00874	IMOPPBIF_00855	KIEMHAEH_01666	MJACAPHP_00401	OLNGHCGH_01115	DCCFGIBI_00862	INDHGBHN_00898	ABJGGOKB_01061	PIGKNEIA_01098	AILEKONO_01085	CCALFPLO_01032	LIIDBHEN_01052	LFAEFAAI_01082	CPGHLNFA_00254	FMJBDMAA_00975	DNIICONI_01022	POJGFOLD_00270	CKBPABEM_00028	AJLJINNK_01035	KBMNLIJE_00999	ILIAOFMC_00829	HBCCCJDO_01034	PCDIOKBK_01019	EGEIJCCE_01057	KBDNDIJC_01212	KNIPFBIG_01018	HMMAHLEA_00762	ACANHFHL_00700	PMLMCFMA_00733	ANPHMELP_00157	ENBJOPFK_00137	GIAHMCNJ_00237	IGKJJNBC_00234	LNGNGLNG_00233	AKGFKMDI_00677	LEAFNCID_00192	DLPAALFH_01128	IPJOKKOE_00869	PENNDBFL_01109	KJNGMDOK_01085	EGDCHMND_01252	LIABLAFP_01101		FJCHHDBA_00754	LBNHFNKI_00764	EKKDBIOH_01780	PMMAFMCF_01023	GLCIECMN_00641	BAEHELAD_01078	KCFFEIDC_01114	KKGGIDGJ_01101	DIAKADDL_01044	FGJKIIPB_00743	OEILNEKL_00975	JIMKOJHD_01030	ENAINFNM_00271	EHHBADLL_01067	DLBIFBEL_01703	OMHIEELF_01099	NMFKAPKI_00336	AGBJHJBJ_01113	DCLIGAHE_00028	FHJPAFJC_00723	MFJAMCIJ_01064	HHIABDFC_01013	EKEGIBAN_01052	DBGFGGMI_00028	GPLKKFCE_01109	LINJIADJ_01094	NKOECKMH_01128	NHIILDHC_00977	FCONMIHO_01021	LDDIJGJN_01133	IICBNLPN_01713	JCGLBIBG_00087	GEFNELHG_01036	MCJBGPEJ_00930	PMJLGBCD_00245	CFDJKDHF_01055	ANEAEEMI_00367		LBOIMBHO_00294	KKDGNILP_00123	FEDPNOMJ_00613	FIFKCOFI_00969	DBDALAHK_01107	DBGKEMON_00403	FGKMEDHL_01043	DAMMHELI_00897	PHCEOBCJ_00179	CFKJCKBG_00451	DEBFNBDN_01113	FJNEKLCL_00028	MEFJDPCN_01076	OFIELKMJ_00063	EKNNEJHI_00641	GDAOIIHJ_01013	DGJLLLGB_00873	OJPLKGNI_00867	ONIEBNGN_00698	JFKFBKGF_01075	KKKWG1_1384.p01	MFIOGPNH_00295	EEKBLLNL_00281	LIHOEPCG_01438	ADENJNGO_00613	CPGBGDMN_01069	HACFJDPJ_00187	CMGBMKCJ_00966	BEFLLFAD_00063	FPNAMPGF_00913	EOJJIHKC_00694	HEFJEJIF_00087	OFJEBFHA_01058
KKKWG1_1344.p01		hypothetical protein	122	122	1	169	5182			Hypothetical protein with no hits to refseq/uniprot/clusters/cdd/tigrfams/pfam overlapping another protein with hits	332	344	335	BPHFIHDL_00099	KOCJOFNC_01824	LBCCIJBH_00343	BMJPMCHL_00038	JNBCBFPE_01081	CFPEFCNE_00284	GKBANEBM_00436	MFHEGGBM_01081	EGGFBFOM_01123		FBDPMFPL_01219	IMOPPBIF_00436	KIEMHAEH_00499	MJACAPHP_00225	OLNGHCGH_01152	DCCFGIBI_00312	INDHGBHN_01773	ABJGGOKB_01098	PIGKNEIA_01135	AILEKONO_01124	CCALFPLO_01069	LIIDBHEN_01089	LFAEFAAI_01120	CPGHLNFA_00160	FMJBDMAA_01925	DNIICONI_00493	POJGFOLD_00233	CKBPABEM_00065	AJLJINNK_01074	KBMNLIJE_00511	ILIAOFMC_00394	HBCCCJDO_01071	PCDIOKBK_01055	EGEIJCCE_01094		KNIPFBIG_01055	HMMAHLEA_00228	ACANHFHL_00255	PMLMCFMA_00239	ANPHMELP_00194	ENBJOPFK_00174	GIAHMCNJ_00315	IGKJJNBC_00288	LNGNGLNG_00283	AKGFKMDI_00181	LEAFNCID_00229	DLPAALFH_01167	IPJOKKOE_00297	PENNDBFL_01146	KJNGMDOK_01124	EGDCHMND_00770	LIABLAFP_01138	NPMNABFF_01218	FJCHHDBA_00306	LBNHFNKI_00292	EKKDBIOH_00222	PMMAFMCF_01061	GLCIECMN_00210	BAEHELAD_01117	KCFFEIDC_01151	KKGGIDGJ_01138	DIAKADDL_01080	FGJKIIPB_00242	OEILNEKL_00449	JIMKOJHD_01069	ENAINFNM_00234	EHHBADLL_01103	DLBIFBEL_00565	OMHIEELF_01143	NMFKAPKI_01936	AGBJHJBJ_01150	DCLIGAHE_00065	FHJPAFJC_00233	MFJAMCIJ_00439	HHIABDFC_01050	EKEGIBAN_01091	DBGFGGMI_00065	GPLKKFCE_01149	LINJIADJ_01131	NKOECKMH_01167	NHIILDHC_00558	FCONMIHO_01059	LDDIJGJN_01172	IICBNLPN_00553	JCGLBIBG_01799	GEFNELHG_01073	MCJBGPEJ_00340	PMJLGBCD_00282	CFDJKDHF_01092	ANEAEEMI_00904	DCLDNELJ_00134	LBOIMBHO_00331	KKDGNILP_00086	FEDPNOMJ_00213	FIFKCOFI_00538	DBDALAHK_01144	DBGKEMON_00457	FGKMEDHL_01080	DAMMHELI_00291	PHCEOBCJ_00142	CFKJCKBG_00199	DEBFNBDN_01151	FJNEKLCL_00065	MEFJDPCN_01112	OFIELKMJ_00026	EKNNEJHI_00223	GDAOIIHJ_01051	DGJLLLGB_00274	OJPLKGNI_00262	ONIEBNGN_00216	JFKFBKGF_01114	KKKWG1_1344.p01	MFIOGPNH_00336	EEKBLLNL_00322	LIHOEPCG_01401	ADENJNGO_00574	CPGBGDMN_01106	HACFJDPJ_00150	CMGBMKCJ_01003	BEFLLFAD_00026	FPNAMPGF_00525	EOJJIHKC_00240	HEFJEJIF_00125	OFJEBFHA_01095
pilT_1		Twitching mobility protein	122	122	1	169	5211				854	1184	1181	BPHFIHDL_00112	KOCJOFNC_01166	LBCCIJBH_00356	BMJPMCHL_00937	JNBCBFPE_01092	CFPEFCNE_00300	GKBANEBM_01235	MFHEGGBM_01093	EGGFBFOM_01134		FBDPMFPL_00714	IMOPPBIF_01248	KIEMHAEH_01311	MJACAPHP_00208	OLNGHCGH_01165	DCCFGIBI_01220	INDHGBHN_01492	ABJGGOKB_00689	PIGKNEIA_01160	AILEKONO_01137	CCALFPLO_01079	LIIDBHEN_01099	LFAEFAAI_01132	CPGHLNFA_00143	FMJBDMAA_00948	DNIICONI_01334	POJGFOLD_01334	CKBPABEM_01311	AJLJINNK_01084	KBMNLIJE_01288	ILIAOFMC_01274	HBCCCJDO_01081	PCDIOKBK_01065	EGEIJCCE_01105		KNIPFBIG_01078	HMMAHLEA_01179	ACANHFHL_01112	PMLMCFMA_01166	ANPHMELP_00207	ENBJOPFK_00187	GIAHMCNJ_00302	IGKJJNBC_00275	LNGNGLNG_00296	AKGFKMDI_01118	LEAFNCID_00242	DLPAALFH_01180	IPJOKKOE_01177	PENNDBFL_01159	KJNGMDOK_01137	EGDCHMND_00808	LIABLAFP_01151	NPMNABFF_01738	FJCHHDBA_01191	LBNHFNKI_01201	EKKDBIOH_00206	PMMAFMCF_01071	GLCIECMN_01106	BAEHELAD_01128	KCFFEIDC_01164	KKGGIDGJ_01151	DIAKADDL_01090	FGJKIIPB_01207	OEILNEKL_01292	JIMKOJHD_01081	ENAINFNM_01323	EHHBADLL_01115	DLBIFBEL_01334	OMHIEELF_01156	NMFKAPKI_00856	AGBJHJBJ_01163	DCLIGAHE_00078	FHJPAFJC_01227	MFJAMCIJ_01362	HHIABDFC_01060	EKEGIBAN_01101	DBGFGGMI_01264	GPLKKFCE_01163	LINJIADJ_01144	NKOECKMH_01180	NHIILDHC_01305	FCONMIHO_01071	LDDIJGJN_01185	IICBNLPN_01285	JCGLBIBG_01217	GEFNELHG_01084	MCJBGPEJ_01232	PMJLGBCD_00295	CFDJKDHF_01102	ANEAEEMI_01510	DCLDNELJ_00953	LBOIMBHO_00344	KKDGNILP_00073	FEDPNOMJ_01053	FIFKCOFI_01315	DBDALAHK_01157	DBGKEMON_00444	FGKMEDHL_01091	DAMMHELI_01260	PHCEOBCJ_00129	CFKJCKBG_00212	DEBFNBDN_01164	FJNEKLCL_00078	MEFJDPCN_01124	OFIELKMJ_00013	EKNNEJHI_01179	GDAOIIHJ_01061	DGJLLLGB_01240	OJPLKGNI_01256	ONIEBNGN_01203	JFKFBKGF_01124	KKKWG1_1330.p01	MFIOGPNH_00323	EEKBLLNL_00309	LIHOEPCG_01367	ADENJNGO_00561	CPGBGDMN_01118	HACFJDPJ_00137	CMGBMKCJ_00727	BEFLLFAD_00013	FPNAMPGF_01256	EOJJIHKC_01141	HEFJEJIF_01246	OFJEBFHA_01106
tatB		Sec-independent protein translocase protein TatB	122	122	1	169	5219				506	506	506	BPHFIHDL_00119	KOCJOFNC_01173	LBCCIJBH_00363		JNBCBFPE_01099	CFPEFCNE_00307	GKBANEBM_01242	MFHEGGBM_01100	EGGFBFOM_01140	GKOCOOAB_01828	FBDPMFPL_01691	IMOPPBIF_01255	KIEMHAEH_01318	MJACAPHP_00201	OLNGHCGH_01172	DCCFGIBI_01213	INDHGBHN_01638	ABJGGOKB_00682	PIGKNEIA_01167	AILEKONO_01144	CCALFPLO_01086	LIIDBHEN_01106	LFAEFAAI_01139	CPGHLNFA_00136		DNIICONI_01327	POJGFOLD_01327	CKBPABEM_01318	AJLJINNK_01091	KBMNLIJE_01295	ILIAOFMC_01267	HBCCCJDO_01088	PCDIOKBK_01072	EGEIJCCE_01112	KBDNDIJC_01772	KNIPFBIG_01085	HMMAHLEA_01172	ACANHFHL_01105	PMLMCFMA_01159	ANPHMELP_00214	ENBJOPFK_00194	GIAHMCNJ_00295	IGKJJNBC_00268	LNGNGLNG_00303	AKGFKMDI_01111	LEAFNCID_00249	DLPAALFH_01187	IPJOKKOE_01184	PENNDBFL_01166	KJNGMDOK_01144	EGDCHMND_00815	LIABLAFP_01158	NPMNABFF_01718	FJCHHDBA_01184	LBNHFNKI_01194	EKKDBIOH_00199	PMMAFMCF_01078	GLCIECMN_01113	BAEHELAD_01135	KCFFEIDC_01171	KKGGIDGJ_01157	DIAKADDL_01097	FGJKIIPB_01214	OEILNEKL_01299	JIMKOJHD_01088	ENAINFNM_01316	EHHBADLL_01122	DLBIFBEL_01327	OMHIEELF_01163	NMFKAPKI_00863	AGBJHJBJ_01169	DCLIGAHE_00085	FHJPAFJC_01220	MFJAMCIJ_01369	HHIABDFC_01067	EKEGIBAN_01108	DBGFGGMI_01257	GPLKKFCE_01170	LINJIADJ_01151	NKOECKMH_01187	NHIILDHC_01312	FCONMIHO_01078	LDDIJGJN_01192	IICBNLPN_01278	JCGLBIBG_01210	GEFNELHG_01091	MCJBGPEJ_01239	PMJLGBCD_00302	CFDJKDHF_01109	ANEAEEMI_01815	DCLDNELJ_00960	LBOIMBHO_00351	KKDGNILP_00066	FEDPNOMJ_01046	FIFKCOFI_01322	DBDALAHK_01164	DBGKEMON_00437	FGKMEDHL_01098	DAMMHELI_01253	PHCEOBCJ_00122	CFKJCKBG_00219	DEBFNBDN_01171	FJNEKLCL_00085	MEFJDPCN_01131	OFIELKMJ_00006	EKNNEJHI_01172	GDAOIIHJ_01068	DGJLLLGB_01233	OJPLKGNI_01249	ONIEBNGN_01210	JFKFBKGF_01131	KKKWG1_1323.p01	MFIOGPNH_00316	EEKBLLNL_00302	LIHOEPCG_01360	ADENJNGO_00554	CPGBGDMN_01125	HACFJDPJ_00130	CMGBMKCJ_00720	BEFLLFAD_00006	FPNAMPGF_01263	EOJJIHKC_01134	HEFJEJIF_01253	OFJEBFHA_01113
KKKWG1_1227.p01		hypothetical protein	122	122	1	169	5407				251	251	251	BPHFIHDL_00207	KOCJOFNC_01031	LBCCIJBH_01403	BMJPMCHL_00267	JNBCBFPE_01192	CFPEFCNE_01290	GKBANEBM_01455	MFHEGGBM_01191	EGGFBFOM_01230	GKOCOOAB_01577	FBDPMFPL_00377	IMOPPBIF_01448	KIEMHAEH_01448	MJACAPHP_01234	OLNGHCGH_01260	DCCFGIBI_01417	INDHGBHN_01346	ABJGGOKB_00592	PIGKNEIA_01259		CCALFPLO_01175	LIIDBHEN_01194	LFAEFAAI_01230	CPGHLNFA_01137	FMJBDMAA_00517	DNIICONI_01461	POJGFOLD_01224	CKBPABEM_01272	AJLJINNK_01182	KBMNLIJE_00449	ILIAOFMC_01306	HBCCCJDO_01185	PCDIOKBK_01166	EGEIJCCE_01201	KBDNDIJC_00416	KNIPFBIG_01176	HMMAHLEA_00122	ACANHFHL_00170	PMLMCFMA_00180	ANPHMELP_01184	ENBJOPFK_01245	GIAHMCNJ_01416	IGKJJNBC_01433	LNGNGLNG_01458	AKGFKMDI_00987	LEAFNCID_01104	DLPAALFH_01280	IPJOKKOE_00170	PENNDBFL_01255	KJNGMDOK_01236	EGDCHMND_00698	LIABLAFP_01246	NPMNABFF_01844	FJCHHDBA_00173	LBNHFNKI_00190	EKKDBIOH_01295	PMMAFMCF_01166	GLCIECMN_00971	BAEHELAD_01230	KCFFEIDC_01259	KKGGIDGJ_01247	DIAKADDL_01189	FGJKIIPB_00979	OEILNEKL_00331	JIMKOJHD_01179	ENAINFNM_01519	EHHBADLL_01214	DLBIFBEL_01490	OMHIEELF_01259	NMFKAPKI_00751	AGBJHJBJ_01259	DCLIGAHE_01212	FHJPAFJC_01191	MFJAMCIJ_01489	HHIABDFC_01154	EKEGIBAN_01211	DBGFGGMI_01055	GPLKKFCE_01262	LINJIADJ_01239	NKOECKMH_01281	NHIILDHC_01464	FCONMIHO_01166	LDDIJGJN_01288	IICBNLPN_00431	JCGLBIBG_01199	GEFNELHG_01184	MCJBGPEJ_01282	PMJLGBCD_01441	CFDJKDHF_01202	ANEAEEMI_01061	DCLDNELJ_00889	LBOIMBHO_01420	KKDGNILP_01181	FEDPNOMJ_00123	FIFKCOFI_01466	DBDALAHK_01256	DBGKEMON_00216	FGKMEDHL_01187	DAMMHELI_00119	PHCEOBCJ_01206	CFKJCKBG_01381	DEBFNBDN_01263	FJNEKLCL_01177	MEFJDPCN_01232	OFIELKMJ_01272	EKNNEJHI_01059	GDAOIIHJ_01160	DGJLLLGB_01286	OJPLKGNI_01302	ONIEBNGN_00980	JFKFBKGF_01227	KKKWG1_1227.p01	MFIOGPNH_01475	EEKBLLNL_01426	LIHOEPCG_01271		CPGBGDMN_01218	HACFJDPJ_01236	CMGBMKCJ_00630	BEFLLFAD_01207	FPNAMPGF_00395	EOJJIHKC_01275	HEFJEJIF_01225	OFJEBFHA_01203
metF		5,10-methylenetetrahydrofolate reductase	122	122	1	169	2394				287	833	828	BPHFIHDL_00568	KOCJOFNC_01845	LBCCIJBH_01843		JNBCBFPE_01517	CFPEFCNE_01812	GKBANEBM_01692	MFHEGGBM_01521	EGGFBFOM_01573		FBDPMFPL_01868	IMOPPBIF_01695	KIEMHAEH_01742	MJACAPHP_01924	OLNGHCGH_01619	DCCFGIBI_01708	INDHGBHN_01728	ABJGGOKB_00264	PIGKNEIA_01597	AILEKONO_00430	CCALFPLO_01494	LIIDBHEN_01520	LFAEFAAI_01583	CPGHLNFA_01911	FMJBDMAA_00861	DNIICONI_01774	POJGFOLD_01636	CKBPABEM_01840	AJLJINNK_01513	KBMNLIJE_01689	ILIAOFMC_01835	HBCCCJDO_01522	PCDIOKBK_01492	EGEIJCCE_01531	KBDNDIJC_01353	KNIPFBIG_00362	HMMAHLEA_01824	ACANHFHL_01641	PMLMCFMA_01823	ANPHMELP_01867	ENBJOPFK_01887	GIAHMCNJ_01878	IGKJJNBC_01886	LNGNGLNG_01900	AKGFKMDI_01795	LEAFNCID_01866	DLPAALFH_01657	IPJOKKOE_01655	PENNDBFL_01621	KJNGMDOK_01593	EGDCHMND_01721	LIABLAFP_01607	NPMNABFF_01281	FJCHHDBA_01702	LBNHFNKI_01677	EKKDBIOH_01801	PMMAFMCF_01491	GLCIECMN_01805	BAEHELAD_01575	KCFFEIDC_01622	KKGGIDGJ_01608	DIAKADDL_01516	FGJKIIPB_01848	OEILNEKL_01662	JIMKOJHD_01516	ENAINFNM_01653	EHHBADLL_01541	DLBIFBEL_01777	OMHIEELF_01618	NMFKAPKI_01776	AGBJHJBJ_01619	DCLIGAHE_01871	FHJPAFJC_01864	MFJAMCIJ_01767	HHIABDFC_01479	EKEGIBAN_01567	DBGFGGMI_01787	GPLKKFCE_01638	LINJIADJ_01604	NKOECKMH_01658	NHIILDHC_01761	FCONMIHO_01488	LDDIJGJN_01669	IICBNLPN_01676	JCGLBIBG_01829	GEFNELHG_01500	MCJBGPEJ_01715	PMJLGBCD_01880	CFDJKDHF_01536	ANEAEEMI_01688	DCLDNELJ_01811	LBOIMBHO_01855	KKDGNILP_01883	FEDPNOMJ_01831	FIFKCOFI_01857	DBDALAHK_01620	DBGKEMON_01887	FGKMEDHL_01509	DAMMHELI_01863	PHCEOBCJ_01905	CFKJCKBG_01840	DEBFNBDN_01631	FJNEKLCL_01892	MEFJDPCN_01567	OFIELKMJ_01899	EKNNEJHI_01764	GDAOIIHJ_01478	DGJLLLGB_01720	OJPLKGNI_01722	ONIEBNGN_01833	JFKFBKGF_01569	KKKWG1_0756.p01	MFIOGPNH_01871	EEKBLLNL_01865	LIHOEPCG_00924	ADENJNGO_00957	CPGBGDMN_01576	HACFJDPJ_01937	CMGBMKCJ_00238	BEFLLFAD_01892	FPNAMPGF_01679	EOJJIHKC_01632	HEFJEJIF_01841	OFJEBFHA_01540
rho		Transcription termination factor Rho	122	122	1	169	1199				1364	1370	1364	BPHFIHDL_00635	KOCJOFNC_01228	LBCCIJBH_00149	BMJPMCHL_00774	JNBCBFPE_01629	CFPEFCNE_00047	GKBANEBM_01071	MFHEGGBM_01631	EGGFBFOM_01688		FBDPMFPL_00080	IMOPPBIF_01094	KIEMHAEH_00436	MJACAPHP_00163	OLNGHCGH_01740	DCCFGIBI_01069	INDHGBHN_01528	ABJGGOKB_00159	PIGKNEIA_00340	AILEKONO_01749	CCALFPLO_01614	LIIDBHEN_01634	LFAEFAAI_01693	CPGHLNFA_00122	FMJBDMAA_00391	DNIICONI_00381	POJGFOLD_01036	CKBPABEM_01048	AJLJINNK_01621	KBMNLIJE_00465	ILIAOFMC_01030	HBCCCJDO_01634	PCDIOKBK_01609	EGEIJCCE_01654	KBDNDIJC_01071	KNIPFBIG_01621	HMMAHLEA_01020	ACANHFHL_00988	PMLMCFMA_00082	ANPHMELP_01149	ENBJOPFK_00814	GIAHMCNJ_00162	IGKJJNBC_01018	LNGNGLNG_01051	AKGFKMDI_00035	LEAFNCID_01069	DLPAALFH_01779	IPJOKKOE_01225	PENNDBFL_01741	KJNGMDOK_01704	EGDCHMND_00844	LIABLAFP_01726	NPMNABFF_00454	FJCHHDBA_01081	LBNHFNKI_00128	EKKDBIOH_00047	PMMAFMCF_01611	GLCIECMN_00035	BAEHELAD_01695	KCFFEIDC_01742	KKGGIDGJ_01728	DIAKADDL_01626	FGJKIIPB_00123	OEILNEKL_00400	JIMKOJHD_01629	ENAINFNM_01193	EHHBADLL_01654	DLBIFBEL_00500	OMHIEELF_01741	NMFKAPKI_00103	AGBJHJBJ_01739	DCLIGAHE_01177	FHJPAFJC_01259	MFJAMCIJ_00374	HHIABDFC_01596	EKEGIBAN_01679	DBGFGGMI_00901	GPLKKFCE_01747	LINJIADJ_01723	NKOECKMH_01779	NHIILDHC_00441	FCONMIHO_01596	LDDIJGJN_01792	IICBNLPN_00447	JCGLBIBG_01289	GEFNELHG_01610	MCJBGPEJ_00041	PMJLGBCD_01042	CFDJKDHF_01646	ANEAEEMI_00998	DCLDNELJ_01020	LBOIMBHO_00137	KKDGNILP_01447	FEDPNOMJ_00876	FIFKCOFI_00415	DBDALAHK_01740	DBGKEMON_00172	FGKMEDHL_01620	DAMMHELI_00012	PHCEOBCJ_00303	CFKJCKBG_00147	DEBFNBDN_01750	FJNEKLCL_01162	MEFJDPCN_01687	OFIELKMJ_01236	EKNNEJHI_00035	GDAOIIHJ_01597	DGJLLLGB_00032	OJPLKGNI_00329	ONIEBNGN_00044	JFKFBKGF_01692	KKKWG1_2133.p01	MFIOGPNH_00128	EEKBLLNL_00169	LIHOEPCG_00811	ADENJNGO_02151	CPGBGDMN_01687	HACFJDPJ_01210	CMGBMKCJ_01476	BEFLLFAD_01192	FPNAMPGF_00434		HEFJEJIF_01316	OFJEBFHA_01655
KKKWG1_1961.p01		hypothetical protein	122	122	1	169	875				281	281	281	BPHFIHDL_00803	KOCJOFNC_00200	LBCCIJBH_00563	BMJPMCHL_00336	JNBCBFPE_01795	CFPEFCNE_00718	GKBANEBM_00146	MFHEGGBM_01792	EGGFBFOM_01851		FBDPMFPL_00033	IMOPPBIF_00164	KIEMHAEH_00298	MJACAPHP_00653	OLNGHCGH_01908	DCCFGIBI_00164	INDHGBHN_00203	ABJGGOKB_01368	PIGKNEIA_00586	AILEKONO_01579	CCALFPLO_01778	LIIDBHEN_01797	LFAEFAAI_01852	CPGHLNFA_00596		DNIICONI_00289	POJGFOLD_00586	CKBPABEM_00144	AJLJINNK_01793	KBMNLIJE_00016	ILIAOFMC_00210	HBCCCJDO_01810	PCDIOKBK_01774	EGEIJCCE_01813	KBDNDIJC_00776	KNIPFBIG_00505	HMMAHLEA_00779	ACANHFHL_00743	PMLMCFMA_00824	ANPHMELP_00384	ENBJOPFK_00367	GIAHMCNJ_00570	IGKJJNBC_00507	LNGNGLNG_00505	AKGFKMDI_00782	LEAFNCID_00420	DLPAALFH_01949	IPJOKKOE_00912	PENNDBFL_01908	KJNGMDOK_01867	EGDCHMND_00428	LIABLAFP_01892	NPMNABFF_00081	FJCHHDBA_00852	LBNHFNKI_00863	EKKDBIOH_00658	PMMAFMCF_01771	GLCIECMN_00658	BAEHELAD_01867	KCFFEIDC_01907	KKGGIDGJ_01892	DIAKADDL_01789	FGJKIIPB_00815	OEILNEKL_00080	JIMKOJHD_01797	ENAINFNM_00573	EHHBADLL_01821	DLBIFBEL_00378	OMHIEELF_01917	NMFKAPKI_00373	AGBJHJBJ_01905	DCLIGAHE_00399	FHJPAFJC_00075	MFJAMCIJ_00270	HHIABDFC_01756	EKEGIBAN_01853	DBGFGGMI_00197	GPLKKFCE_01913	LINJIADJ_01890	NKOECKMH_01949	NHIILDHC_00296	FCONMIHO_01765	LDDIJGJN_01968	IICBNLPN_00080	JCGLBIBG_00197	GEFNELHG_01774	MCJBGPEJ_00265	PMJLGBCD_00464	CFDJKDHF_01808	ANEAEEMI_00644	DCLDNELJ_00039	LBOIMBHO_00559	KKDGNILP_00144	FEDPNOMJ_00682	FIFKCOFI_00271	DBDALAHK_01909	DBGKEMON_00636	FGKMEDHL_01788	DAMMHELI_00940	PHCEOBCJ_00247	CFKJCKBG_00418	DEBFNBDN_01921	FJNEKLCL_00166	MEFJDPCN_01859	OFIELKMJ_00425	EKNNEJHI_00745	GDAOIIHJ_01759	DGJLLLGB_00223	OJPLKGNI_00192	ONIEBNGN_00775	JFKFBKGF_01868	KKKWG1_1961.p01	MFIOGPNH_00591	EEKBLLNL_00579	LIHOEPCG_01986	ADENJNGO_00103	CPGBGDMN_01851	HACFJDPJ_00380	CMGBMKCJ_01275	BEFLLFAD_00335	FPNAMPGF_00080	EOJJIHKC_00134	HEFJEJIF_00227	OFJEBFHA_01823
speH		S-adenosylmethionine decarboxylase proenzyme	122	122	1	169	709				389	389	389	BPHFIHDL_00891	KOCJOFNC_01787	LBCCIJBH_01756	BMJPMCHL_01925	JNBCBFPE_01880	CFPEFCNE_01818	GKBANEBM_01783	MFHEGGBM_01878	EGGFBFOM_01933	GKOCOOAB_01907		IMOPPBIF_01790	KIEMHAEH_01714	MJACAPHP_01828	OLNGHCGH_01994	DCCFGIBI_01782	INDHGBHN_01689	ABJGGOKB_01454	PIGKNEIA_00680	AILEKONO_00584	CCALFPLO_01862	LIIDBHEN_01880	LFAEFAAI_01939	CPGHLNFA_01820	FMJBDMAA_01274	DNIICONI_01697	POJGFOLD_01775	CKBPABEM_01781	AJLJINNK_01882	KBMNLIJE_01778	ILIAOFMC_01775	HBCCCJDO_01902	PCDIOKBK_01863	EGEIJCCE_01899	KBDNDIJC_01688	KNIPFBIG_00599	HMMAHLEA_01733	ACANHFHL_01743	PMLMCFMA_01727	ANPHMELP_01712	ENBJOPFK_01756	GIAHMCNJ_01800	IGKJJNBC_01813	LNGNGLNG_01828	AKGFKMDI_01711	LEAFNCID_01741	DLPAALFH_02037	IPJOKKOE_01756	PENNDBFL_01994	KJNGMDOK_01955	EGDCHMND_01651	LIABLAFP_01979		FJCHHDBA_01795	LBNHFNKI_01776	EKKDBIOH_01813	PMMAFMCF_01858	GLCIECMN_01719	BAEHELAD_01961	KCFFEIDC_01992	KKGGIDGJ_01978	DIAKADDL_01876	FGJKIIPB_01761	OEILNEKL_01745	JIMKOJHD_01884	ENAINFNM_01752	EHHBADLL_01912	DLBIFBEL_01749	OMHIEELF_02015	NMFKAPKI_01819	AGBJHJBJ_01991	DCLIGAHE_01758	FHJPAFJC_01772	MFJAMCIJ_01716	HHIABDFC_01842	EKEGIBAN_01948	DBGFGGMI_01701	GPLKKFCE_02004	LINJIADJ_01979	NKOECKMH_02041	NHIILDHC_01733	FCONMIHO_01847	LDDIJGJN_02063	IICBNLPN_01768	JCGLBIBG_01751	GEFNELHG_01859	MCJBGPEJ_01819	PMJLGBCD_01798	CFDJKDHF_01895	ANEAEEMI_01774	DCLDNELJ_01693	LBOIMBHO_01772	KKDGNILP_01733	FEDPNOMJ_01738	FIFKCOFI_01729	DBDALAHK_01994	DBGKEMON_01789	FGKMEDHL_01875	DAMMHELI_01783	PHCEOBCJ_01759	CFKJCKBG_01755	DEBFNBDN_02009	FJNEKLCL_01760	MEFJDPCN_01948	OFIELKMJ_01732	EKNNEJHI_01681	GDAOIIHJ_01845	DGJLLLGB_01837	OJPLKGNI_01812	ONIEBNGN_01748	JFKFBKGF_01961	KKKWG1_1872.p01	MFIOGPNH_01796	EEKBLLNL_01778	LIHOEPCG_01896	ADENJNGO_01111	CPGBGDMN_01940	HACFJDPJ_01780	CMGBMKCJ_01185	BEFLLFAD_01750	FPNAMPGF_01749	EOJJIHKC_01772	HEFJEJIF_01771	OFJEBFHA_01908
yfkJ		Low molecular weight protein-tyrosine-phosphatase YfkJ	122	122	1	169	3654				458	458	458	BPHFIHDL_01097	KOCJOFNC_01371	LBCCIJBH_01338	BMJPMCHL_00741	JNBCBFPE_00659	CFPEFCNE_01068	GKBANEBM_00576	MFHEGGBM_00653	EGGFBFOM_00666	GKOCOOAB_00064	FBDPMFPL_01970	IMOPPBIF_00549	KIEMHAEH_01051	MJACAPHP_01354	OLNGHCGH_00687	DCCFGIBI_00425	INDHGBHN_01825	ABJGGOKB_01882	PIGKNEIA_00195	AILEKONO_00142	CCALFPLO_00648	LIIDBHEN_00666	LFAEFAAI_00662	CPGHLNFA_01264		DNIICONI_01068	POJGFOLD_00413	CKBPABEM_01460	AJLJINNK_00674	KBMNLIJE_01035	ILIAOFMC_01410	HBCCCJDO_00670	PCDIOKBK_00656	EGEIJCCE_00663	KBDNDIJC_00692	KNIPFBIG_01767	HMMAHLEA_00793	ACANHFHL_00757	PMLMCFMA_00791	ANPHMELP_00776	ENBJOPFK_00778	GIAHMCNJ_01326	IGKJJNBC_01341	LNGNGLNG_01362	AKGFKMDI_00133	LEAFNCID_01117	DLPAALFH_00693	IPJOKKOE_00391	PENNDBFL_00685	KJNGMDOK_00670	EGDCHMND_00043	LIABLAFP_00675	NPMNABFF_01169	FJCHHDBA_00813	LBNHFNKI_00824	EKKDBIOH_00985	PMMAFMCF_00655	GLCIECMN_00132	BAEHELAD_00689	KCFFEIDC_00686	KKGGIDGJ_00684	DIAKADDL_00662	FGJKIIPB_01312	OEILNEKL_01030	JIMKOJHD_00666	ENAINFNM_00457	EHHBADLL_00675	DLBIFBEL_01038	OMHIEELF_00685	NMFKAPKI_00925	AGBJHJBJ_00686	DCLIGAHE_01231	FHJPAFJC_01429	MFJAMCIJ_01123	HHIABDFC_00657	EKEGIBAN_00678	DBGFGGMI_01364	GPLKKFCE_00681	LINJIADJ_00686	NKOECKMH_00696	NHIILDHC_01017	FCONMIHO_00661	LDDIJGJN_00698	IICBNLPN_00932	JCGLBIBG_01417	GEFNELHG_00654	MCJBGPEJ_01297	PMJLGBCD_01343	CFDJKDHF_00666	ANEAEEMI_01359	DCLDNELJ_01176	LBOIMBHO_01318	KKDGNILP_00790	FEDPNOMJ_00721	FIFKCOFI_01035	DBDALAHK_00684	DBGKEMON_01363	FGKMEDHL_00662	DAMMHELI_00415	PHCEOBCJ_01218	CFKJCKBG_01316	DEBFNBDN_00682	FJNEKLCL_00819	MEFJDPCN_00681	OFIELKMJ_00856	EKNNEJHI_00207	GDAOIIHJ_00652	DGJLLLGB_01300	OJPLKGNI_01323	ONIEBNGN_01313	JFKFBKGF_00675	KKKWG1_0475.p01	MFIOGPNH_01404	EEKBLLNL_01300	LIHOEPCG_00645	ADENJNGO_01562	CPGBGDMN_00665	HACFJDPJ_01255	CMGBMKCJ_01620	BEFLLFAD_00827		EOJJIHKC_01239	HEFJEJIF_01477	OFJEBFHA_00667
yjjV		putative metal-dependent hydrolase YjjV	122	122	1	169	4734				761	761	761	BPHFIHDL_01198	KOCJOFNC_01444	LBCCIJBH_00138	BMJPMCHL_00224	JNBCBFPE_00858	CFPEFCNE_01518	GKBANEBM_01438	MFHEGGBM_00840	EGGFBFOM_00875	GKOCOOAB_01520	FBDPMFPL_00863	IMOPPBIF_01417	KIEMHAEH_00622	MJACAPHP_01533	OLNGHCGH_00910	DCCFGIBI_01386	INDHGBHN_00365	ABJGGOKB_00882	PIGKNEIA_00904	AILEKONO_00852	CCALFPLO_00818	LIIDBHEN_00842	LFAEFAAI_00873	CPGHLNFA_01464		DNIICONI_00438	POJGFOLD_01481	CKBPABEM_01532	AJLJINNK_00838	KBMNLIJE_00735	ILIAOFMC_00130	HBCCCJDO_00830	PCDIOKBK_00824	EGEIJCCE_00860	KBDNDIJC_01099	KNIPFBIG_00824	HMMAHLEA_01489	ACANHFHL_01489	PMLMCFMA_01476	ANPHMELP_00005	ENBJOPFK_01098	GIAHMCNJ_01347	IGKJJNBC_01350	LNGNGLNG_01385	AKGFKMDI_01265	LEAFNCID_01305	DLPAALFH_00919	IPJOKKOE_01502	PENNDBFL_00907	KJNGMDOK_00875	EGDCHMND_01229	LIABLAFP_00896		FJCHHDBA_01553	LBNHFNKI_01549	EKKDBIOH_00952	PMMAFMCF_00826	GLCIECMN_01217	BAEHELAD_00881	KCFFEIDC_00906	KKGGIDGJ_00912	DIAKADDL_00852	FGJKIIPB_01430	OEILNEKL_01376	JIMKOJHD_00833	ENAINFNM_01565	EHHBADLL_00869	DLBIFBEL_00641	OMHIEELF_00864	NMFKAPKI_01305	AGBJHJBJ_00908	DCLIGAHE_00160	FHJPAFJC_01498	MFJAMCIJ_00611	HHIABDFC_00822	EKEGIBAN_00846	DBGFGGMI_01387	GPLKKFCE_00897	LINJIADJ_00906	NKOECKMH_00921	NHIILDHC_01406	FCONMIHO_00829	LDDIJGJN_00923	IICBNLPN_01390	JCGLBIBG_01426	GEFNELHG_00830	MCJBGPEJ_00982	PMJLGBCD_01359	CFDJKDHF_00842	ANEAEEMI_01459	DCLDNELJ_01283	LBOIMBHO_01334	KKDGNILP_01239	FEDPNOMJ_01452	FIFKCOFI_00583	DBDALAHK_00904	DBGKEMON_01392	FGKMEDHL_00854	DAMMHELI_01561	PHCEOBCJ_01276	CFKJCKBG_00005	DEBFNBDN_00904	FJNEKLCL_01236	MEFJDPCN_00858	OFIELKMJ_00095	EKNNEJHI_01256	GDAOIIHJ_00816	DGJLLLGB_00925	OJPLKGNI_00944	ONIEBNGN_01346	JFKFBKGF_00850	KKKWG1_1605.p01	MFIOGPNH_00072	EEKBLLNL_01376	LIHOEPCG_01621	ADENJNGO_00846	CPGBGDMN_00865	HACFJDPJ_01306	CMGBMKCJ_00772	BEFLLFAD_01261	FPNAMPGF_00620	EOJJIHKC_00769	HEFJEJIF_00826	OFJEBFHA_00859
lst		CMP-N-acetylneuraminate:beta-galactoside alpha-2,3-sialyltransferase	122	149	1.23	169	2563				317	1619	867	BPHFIHDL_00481	KOCJOFNC_00322	LBCCIJBH_00916	BMJPMCHL_01694 BMJPMCHL_01696	JNBCBFPE_01459	CFPEFCNE_00465	GKBANEBM_01355 GKBANEBM_01357	MFHEGGBM_01461	EGGFBFOM_01498	GKOCOOAB_00709 GKOCOOAB_00708	FBDPMFPL_00003 FBDPMFPL_00002	IMOPPBIF_01352 IMOPPBIF_01354	KIEMHAEH_01688 KIEMHAEH_01690	MJACAPHP_00531	OLNGHCGH_01532	DCCFGIBI_01303 DCCFGIBI_01301	INDHGBHN_01656 INDHGBHN_01658	ABJGGOKB_00387 ABJGGOKB_00389	PIGKNEIA_01464	AILEKONO_00527	CCALFPLO_01443	LIIDBHEN_01466	LFAEFAAI_01502	CPGHLNFA_00887 CPGHLNFA_00888	FMJBDMAA_01005 FMJBDMAA_01003	DNIICONI_01715 DNIICONI_01713	POJGFOLD_01729 POJGFOLD_01731	CKBPABEM_00387	AJLJINNK_01457	KBMNLIJE_01764	ILIAOFMC_01430 ILIAOFMC_01432	HBCCCJDO_01469	PCDIOKBK_01441 PCDIOKBK_01440	EGEIJCCE_01472	KBDNDIJC_01505 KBDNDIJC_01503	KNIPFBIG_01380	HMMAHLEA_00388	ACANHFHL_00375	PMLMCFMA_00403	ANPHMELP_00687	ENBJOPFK_00694	GIAHMCNJ_00887	IGKJJNBC_00869	LNGNGLNG_00881	AKGFKMDI_00308	LEAFNCID_00693	DLPAALFH_01568	IPJOKKOE_00528	PENNDBFL_01531	KJNGMDOK_01504	EGDCHMND_00782	LIABLAFP_01521		FJCHHDBA_00444	LBNHFNKI_00443	EKKDBIOH_00596	PMMAFMCF_01441	GLCIECMN_00320	BAEHELAD_01522	KCFFEIDC_01534	KKGGIDGJ_01522	DIAKADDL_01465	FGJKIIPB_00407	OEILNEKL_01719 OEILNEKL_01717	JIMKOJHD_01451	ENAINFNM_01722 ENAINFNM_01724		DLBIFBEL_01728 DLBIFBEL_01726	OMHIEELF_01569	NMFKAPKI_00637	AGBJHJBJ_01534	DCLIGAHE_00763	FHJPAFJC_00271	MFJAMCIJ_01724 MFJAMCIJ_01722	HHIABDFC_01428	EKEGIBAN_01513	DBGFGGMI_01759	GPLKKFCE_01552	LINJIADJ_01515	NKOECKMH_01568	NHIILDHC_01712 NHIILDHC_01710	FCONMIHO_01435	LDDIJGJN_01578	IICBNLPN_01746 IICBNLPN_01744	JCGLBIBG_00407	GEFNELHG_01449	MCJBGPEJ_01049	PMJLGBCD_00885	CFDJKDHF_01481	ANEAEEMI_01834 ANEAEEMI_01836	DCLDNELJ_01650 DCLDNELJ_01648	LBOIMBHO_00869	KKDGNILP_00691	FEDPNOMJ_00357	FIFKCOFI_01709 FIFKCOFI_01711	DBDALAHK_01532	DBGKEMON_00957	FGKMEDHL_01460	DAMMHELI_00519	PHCEOBCJ_00768	CFKJCKBG_00805	DEBFNBDN_01544	FJNEKLCL_00720	MEFJDPCN_01513	OFIELKMJ_00754	EKNNEJHI_00336	GDAOIIHJ_01431	DGJLLLGB_01012	OJPLKGNI_01036	ONIEBNGN_00408	JFKFBKGF_01519	KKKWG1_0857.p01	MFIOGPNH_00914	EEKBLLNL_00863	LIHOEPCG_01055 LIHOEPCG_01057	ADENJNGO_01054	CPGBGDMN_01487	HACFJDPJ_00767	CMGBMKCJ_00377	BEFLLFAD_00766	FPNAMPGF_01733 FPNAMPGF_01731	EOJJIHKC_00839	HEFJEJIF_00506	OFJEBFHA_01470
purM		Phosphoribosylformylglycinamidine cyclo-ligase	122	122	1	169	2750				1037	1037	1037	BPHFIHDL_00362	KOCJOFNC_01406	LBCCIJBH_00929		JNBCBFPE_01342	CFPEFCNE_00877	GKBANEBM_00692	MFHEGGBM_01345	EGGFBFOM_01382		FBDPMFPL_00609	IMOPPBIF_00675	KIEMHAEH_00790	MJACAPHP_00826	OLNGHCGH_01411	DCCFGIBI_00950	INDHGBHN_00594	ABJGGOKB_00810	PIGKNEIA_00787	AILEKONO_01413	CCALFPLO_01327	LIIDBHEN_01347	LFAEFAAI_01384	CPGHLNFA_00751	FMJBDMAA_01543	DNIICONI_00716	POJGFOLD_00923	CKBPABEM_00631	AJLJINNK_01333	KBMNLIJE_01251	ILIAOFMC_00608	HBCCCJDO_01346	PCDIOKBK_01317	EGEIJCCE_01354	KBDNDIJC_00703	KNIPFBIG_00706	HMMAHLEA_00601	ACANHFHL_00548	PMLMCFMA_00628	ANPHMELP_00722	ENBJOPFK_00742	GIAHMCNJ_00900	IGKJJNBC_00903	LNGNGLNG_00907	AKGFKMDI_00504	LEAFNCID_00750	DLPAALFH_01443	IPJOKKOE_00676	PENNDBFL_01410	KJNGMDOK_01388	EGDCHMND_01045	LIABLAFP_01402	NPMNABFF_01384	FJCHHDBA_01406	LBNHFNKI_01401	EKKDBIOH_00821	PMMAFMCF_01321	GLCIECMN_01246	BAEHELAD_01390	KCFFEIDC_01413	KKGGIDGJ_01401	DIAKADDL_01344	FGJKIIPB_00654	OEILNEKL_01231	JIMKOJHD_01330	ENAINFNM_00981	EHHBADLL_01371	DLBIFBEL_00809	OMHIEELF_01433	NMFKAPKI_01069	AGBJHJBJ_01413	DCLIGAHE_00798	FHJPAFJC_01447	MFJAMCIJ_00806	HHIABDFC_01310	EKEGIBAN_01384	DBGFGGMI_00500	GPLKKFCE_01427	LINJIADJ_01394	NKOECKMH_01442	NHIILDHC_00703	FCONMIHO_01316	LDDIJGJN_01455	IICBNLPN_01200	JCGLBIBG_01458	GEFNELHG_01335	MCJBGPEJ_00691	PMJLGBCD_00919	CFDJKDHF_01360	ANEAEEMI_00555	DCLDNELJ_01216	LBOIMBHO_00916	KKDGNILP_00736	FEDPNOMJ_01306	FIFKCOFI_00765	DBDALAHK_01411	DBGKEMON_00983	FGKMEDHL_01339	DAMMHELI_00762	PHCEOBCJ_00780	CFKJCKBG_00852	DEBFNBDN_01424	FJNEKLCL_00765	MEFJDPCN_01390	OFIELKMJ_00779	EKNNEJHI_00579	GDAOIIHJ_01313	DGJLLLGB_00622	OJPLKGNI_00608	ONIEBNGN_00605	JFKFBKGF_01394	KKKWG1_1050.p01	MFIOGPNH_00948	EEKBLLNL_00889	LIHOEPCG_01700	ADENJNGO_00287	CPGBGDMN_01371	HACFJDPJ_01550	CMGBMKCJ_01079	BEFLLFAD_01586	FPNAMPGF_01175	EOJJIHKC_00521	HEFJEJIF_01489	OFJEBFHA_01350
nudE		ADP compounds hydrolase NudE	122	122	1	169	950				557	557	557	BPHFIHDL_00753	KOCJOFNC_01413	LBCCIJBH_01356	BMJPMCHL_01582	JNBCBFPE_01744	CFPEFCNE_00410	GKBANEBM_01408	MFHEGGBM_01741	EGGFBFOM_01801	GKOCOOAB_01673	FBDPMFPL_01083	IMOPPBIF_01427	KIEMHAEH_00259	MJACAPHP_00801	OLNGHCGH_01857	DCCFGIBI_01396	INDHGBHN_00842	ABJGGOKB_01318	PIGKNEIA_00533	AILEKONO_01633	CCALFPLO_01728	LIIDBHEN_01747	LFAEFAAI_01803	CPGHLNFA_00684	FMJBDMAA_01879	DNIICONI_00273		CKBPABEM_01497	AJLJINNK_01741	KBMNLIJE_00901	ILIAOFMC_00672	HBCCCJDO_01756	PCDIOKBK_01722	EGEIJCCE_01763	KBDNDIJC_00201	KNIPFBIG_01478	HMMAHLEA_00607	ACANHFHL_00600		ANPHMELP_00846	ENBJOPFK_00888	GIAHMCNJ_01396	IGKJJNBC_01412	LNGNGLNG_01437	AKGFKMDI_00613	LEAFNCID_00794	DLPAALFH_01897	IPJOKKOE_00776	PENNDBFL_01859	KJNGMDOK_01816	EGDCHMND_01622	LIABLAFP_01843	NPMNABFF_01941	FJCHHDBA_00624	LBNHFNKI_00635	EKKDBIOH_00404	PMMAFMCF_01721	GLCIECMN_00612	BAEHELAD_01811	KCFFEIDC_01858	KKGGIDGJ_01843	DIAKADDL_01738	FGJKIIPB_00559	OEILNEKL_00817	JIMKOJHD_01746	ENAINFNM_00900	EHHBADLL_01767	DLBIFBEL_00339	OMHIEELF_01862	NMFKAPKI_01601	AGBJHJBJ_01856	DCLIGAHE_00869	FHJPAFJC_00721	MFJAMCIJ_00196	HHIABDFC_01704	EKEGIBAN_01801	DBGFGGMI_01427	GPLKKFCE_01860	LINJIADJ_01841	NKOECKMH_01896	NHIILDHC_00922	FCONMIHO_01714	LDDIJGJN_01915	IICBNLPN_00776	JCGLBIBG_01324	GEFNELHG_01723	MCJBGPEJ_00876	PMJLGBCD_01421	CFDJKDHF_01759	ANEAEEMI_00784	DCLDNELJ_01083	LBOIMBHO_01374	KKDGNILP_00860	FEDPNOMJ_00546	FIFKCOFI_00255	DBDALAHK_01858	DBGKEMON_01440	FGKMEDHL_01734	DAMMHELI_00768	PHCEOBCJ_00898	CFKJCKBG_01347	DEBFNBDN_01870	FJNEKLCL_00888	MEFJDPCN_01807	OFIELKMJ_00926	EKNNEJHI_00451	GDAOIIHJ_01708	DGJLLLGB_00845	OJPLKGNI_00838	ONIEBNGN_00510	JFKFBKGF_01812	KKKWG1_2017.p01	MFIOGPNH_01442	EEKBLLNL_01380	LIHOEPCG_02039	ADENJNGO_00049	CPGBGDMN_01799	HACFJDPJ_00856	CMGBMKCJ_01329	BEFLLFAD_01145	FPNAMPGF_00815	EOJJIHKC_01692	HEFJEJIF_01375	OFJEBFHA_01773
glnM		putative glutamine ABC transporter permease protein GlnM	122	122	1	169	3601				773	773	773	BPHFIHDL_01051	KOCJOFNC_00277	LBCCIJBH_01585	BMJPMCHL_01764	JNBCBFPE_00612	CFPEFCNE_01547	GKBANEBM_00275	MFHEGGBM_00607	EGGFBFOM_00620	GKOCOOAB_00144	FBDPMFPL_00747	IMOPPBIF_00308	KIEMHAEH_00368	MJACAPHP_00253	OLNGHCGH_00641	DCCFGIBI_00268	INDHGBHN_01448	ABJGGOKB_01836	PIGKNEIA_00243		CCALFPLO_00602	LIIDBHEN_00620	LFAEFAAI_00616	CPGHLNFA_01513	FMJBDMAA_00579	DNIICONI_00334	POJGFOLD_00548	CKBPABEM_00273	AJLJINNK_00628	KBMNLIJE_01573	ILIAOFMC_00999	HBCCCJDO_00622	PCDIOKBK_00610	EGEIJCCE_00617	KBDNDIJC_01183	KNIPFBIG_01719	HMMAHLEA_00180	ACANHFHL_00181	PMLMCFMA_00225	ANPHMELP_01489	ENBJOPFK_01511	GIAHMCNJ_01617	IGKJJNBC_01599	LNGNGLNG_01626	AKGFKMDI_01464	LEAFNCID_01481	DLPAALFH_00647	IPJOKKOE_00257	PENNDBFL_00639	KJNGMDOK_00624	EGDCHMND_00578	LIABLAFP_00628	NPMNABFF_00196	FJCHHDBA_00266	LBNHFNKI_00283	EKKDBIOH_01515	PMMAFMCF_00608	GLCIECMN_00898	BAEHELAD_00642	KCFFEIDC_00640	KKGGIDGJ_00638	DIAKADDL_00615	FGJKIIPB_00950	OEILNEKL_01557	JIMKOJHD_00620	ENAINFNM_00519	EHHBADLL_00629	DLBIFBEL_00485	OMHIEELF_00635	NMFKAPKI_00580	AGBJHJBJ_00640	DCLIGAHE_01516	FHJPAFJC_00192	MFJAMCIJ_01569	HHIABDFC_00611	EKEGIBAN_00627	DBGFGGMI_00280	GPLKKFCE_00635	LINJIADJ_00640	NKOECKMH_00650	NHIILDHC_00426	FCONMIHO_00616	LDDIJGJN_00651	IICBNLPN_01580	JCGLBIBG_00360	GEFNELHG_00608	MCJBGPEJ_00414	PMJLGBCD_01601	CFDJKDHF_00620	ANEAEEMI_00301	DCLDNELJ_00093	LBOIMBHO_01576	KKDGNILP_01487	FEDPNOMJ_01890	FIFKCOFI_00368	DBDALAHK_00638	DBGKEMON_01604	FGKMEDHL_00616	DAMMHELI_00212	PHCEOBCJ_01542	CFKJCKBG_01555	DEBFNBDN_00635	FJNEKLCL_01506	MEFJDPCN_00633	OFIELKMJ_01555	EKNNEJHI_00993	GDAOIIHJ_00606	DGJLLLGB_00324	OJPLKGNI_00212	ONIEBNGN_00961	JFKFBKGF_00628	KKKWG1_0517.p01	MFIOGPNH_01627	EEKBLLNL_01577	LIHOEPCG_00691		CPGBGDMN_00618	HACFJDPJ_01564	CMGBMKCJ_01574	BEFLLFAD_01545	FPNAMPGF_01541	EOJJIHKC_00166	HEFJEJIF_00333	OFJEBFHA_00621
thrC		Threonine synthase	122	122	1	169	3634				1412	1412	1412	BPHFIHDL_01075	KOCJOFNC_00253	LBCCIJBH_00421		JNBCBFPE_00637	CFPEFCNE_00662	GKBANEBM_00299	MFHEGGBM_00631	EGGFBFOM_00644	GKOCOOAB_00973		IMOPPBIF_00284	KIEMHAEH_00392	MJACAPHP_00277	OLNGHCGH_00665	DCCFGIBI_00244	INDHGBHN_01094	ABJGGOKB_01860	PIGKNEIA_00217	AILEKONO_00164	CCALFPLO_00626	LIIDBHEN_00644	LFAEFAAI_00640	CPGHLNFA_00481	FMJBDMAA_00155	DNIICONI_00358	POJGFOLD_00524	CKBPABEM_00297	AJLJINNK_00652	KBMNLIJE_00687	ILIAOFMC_01061	HBCCCJDO_00648	PCDIOKBK_00634	EGEIJCCE_00641	KBDNDIJC_00089	KNIPFBIG_01745	HMMAHLEA_00204	ACANHFHL_00205	PMLMCFMA_00201	ANPHMELP_00479	ENBJOPFK_00397	GIAHMCNJ_00434	IGKJJNBC_00404	LNGNGLNG_00401	AKGFKMDI_00970	LEAFNCID_00485	DLPAALFH_00671	IPJOKKOE_00233	PENNDBFL_00663	KJNGMDOK_00648	EGDCHMND_00597	LIABLAFP_00653	NPMNABFF_00161	FJCHHDBA_00242	LBNHFNKI_00259	EKKDBIOH_00573	PMMAFMCF_00632	GLCIECMN_00906	BAEHELAD_00667	KCFFEIDC_00664	KKGGIDGJ_00662	DIAKADDL_00640	FGJKIIPB_00997	OEILNEKL_00504	JIMKOJHD_00644	ENAINFNM_00543	EHHBADLL_00653	DLBIFBEL_00461	OMHIEELF_00662	NMFKAPKI_00588	AGBJHJBJ_00664	DCLIGAHE_00463	FHJPAFJC_00168	MFJAMCIJ_00708	HHIABDFC_00635	EKEGIBAN_00656	DBGFGGMI_00304	GPLKKFCE_00659	LINJIADJ_00664	NKOECKMH_00674	NHIILDHC_00402	FCONMIHO_00640	LDDIJGJN_00676	IICBNLPN_00571	JCGLBIBG_00336	GEFNELHG_00632	MCJBGPEJ_00390	PMJLGBCD_00365	CFDJKDHF_00644	ANEAEEMI_00325	DCLDNELJ_00069	LBOIMBHO_00451	KKDGNILP_01006	FEDPNOMJ_00382	FIFKCOFI_00392	DBDALAHK_00662	DBGKEMON_00536	FGKMEDHL_00640	DAMMHELI_00188	PHCEOBCJ_00467	CFKJCKBG_00282	DEBFNBDN_00660	FJNEKLCL_00450	MEFJDPCN_00659	OFIELKMJ_00488	EKNNEJHI_01017	GDAOIIHJ_00630	DGJLLLGB_00300	OJPLKGNI_00236	ONIEBNGN_01003	JFKFBKGF_00653	KKKWG1_0493.p01	MFIOGPNH_00450	EEKBLLNL_00438	LIHOEPCG_00667	ADENJNGO_01540	CPGBGDMN_00643	HACFJDPJ_00444	CMGBMKCJ_01598	BEFLLFAD_00400	FPNAMPGF_00575	EOJJIHKC_00190	HEFJEJIF_00357	OFJEBFHA_00645
KKKWG1_1825.p01		putative protein	122	122	1	169	1340				698	698	698	BPHFIHDL_01775	KOCJOFNC_01066	LBCCIJBH_01124	BMJPMCHL_01822	JNBCBFPE_01539	CFPEFCNE_01441	GKBANEBM_01320	MFHEGGBM_01539	EGGFBFOM_01595		FBDPMFPL_01303	IMOPPBIF_01314	KIEMHAEH_00923	MJACAPHP_01132	OLNGHCGH_01645	DCCFGIBI_01276	INDHGBHN_01059	ABJGGOKB_00726	PIGKNEIA_00732	AILEKONO_00637	CCALFPLO_01520	LIIDBHEN_01538	LFAEFAAI_01600	CPGHLNFA_01039		DNIICONI_00880	POJGFOLD_00648	CKBPABEM_01007	AJLJINNK_01529	KBMNLIJE_01361	ILIAOFMC_01446	HBCCCJDO_01538	PCDIOKBK_01510	EGEIJCCE_01557	KBDNDIJC_00840	KNIPFBIG_00651	HMMAHLEA_01097	ACANHFHL_01059	PMLMCFMA_01107	ANPHMELP_00988	ENBJOPFK_01057	GIAHMCNJ_01124	IGKJJNBC_01144	LNGNGLNG_01165	AKGFKMDI_01058	LEAFNCID_00940	DLPAALFH_01682	IPJOKKOE_01122	PENNDBFL_01647	KJNGMDOK_01610	EGDCHMND_00648	LIABLAFP_01632	NPMNABFF_00169	FJCHHDBA_01132	LBNHFNKI_01142	EKKDBIOH_01441	PMMAFMCF_01518	GLCIECMN_01051	BAEHELAD_01598	KCFFEIDC_01648	KKGGIDGJ_01634	DIAKADDL_01537	FGJKIIPB_01136	OEILNEKL_01365	JIMKOJHD_01536	ENAINFNM_00672	EHHBADLL_01563	DLBIFBEL_00941	OMHIEELF_01643	NMFKAPKI_00788	AGBJHJBJ_01645	DCLIGAHE_01035	FHJPAFJC_01104	MFJAMCIJ_01517	HHIABDFC_01504	EKEGIBAN_01581	DBGFGGMI_01141	GPLKKFCE_01652	LINJIADJ_01629	NKOECKMH_01683	NHIILDHC_00834	FCONMIHO_01504	LDDIJGJN_01693	IICBNLPN_01360	JCGLBIBG_01078	GEFNELHG_01518	MCJBGPEJ_00431	PMJLGBCD_01181	CFDJKDHF_01552	ANEAEEMI_01376	DCLDNELJ_00844	LBOIMBHO_01114	KKDGNILP_00983	FEDPNOMJ_00994	FIFKCOFI_00831	DBDALAHK_01646	DBGKEMON_01170	FGKMEDHL_01530	DAMMHELI_01201	PHCEOBCJ_01021	CFKJCKBG_01024	DEBFNBDN_01656	FJNEKLCL_00983	MEFJDPCN_01587	OFIELKMJ_01072	EKNNEJHI_01120	GDAOIIHJ_01503	DGJLLLGB_01044	OJPLKGNI_01088	ONIEBNGN_01128	JFKFBKGF_01595	KKKWG1_1825.p01	MFIOGPNH_01151	EEKBLLNL_01108	LIHOEPCG_01794	ADENJNGO_01164	CPGBGDMN_01592	HACFJDPJ_01054	CMGBMKCJ_01135	BEFLLFAD_00990	FPNAMPGF_01578	EOJJIHKC_00365	HEFJEJIF_01145	OFJEBFHA_01561
aceF		Dihydrolipoyllysine-residue acetyltransferase component of pyruvate dehydrogenase complex	122	122	1	169	4797				1073	1637	1548	BPHFIHDL_01240	KOCJOFNC_00633	LBCCIJBH_00097	BMJPMCHL_00160	JNBCBFPE_00899	CFPEFCNE_00098	GKBANEBM_00100	MFHEGGBM_00881	EGGFBFOM_00916	GKOCOOAB_01163	FBDPMFPL_00764	IMOPPBIF_00100	KIEMHAEH_00047	MJACAPHP_00752	OLNGHCGH_00952	DCCFGIBI_00100	INDHGBHN_00047	ABJGGOKB_00922	PIGKNEIA_00944	AILEKONO_00893	CCALFPLO_00859	LIIDBHEN_00885	LFAEFAAI_00914	CPGHLNFA_00665	FMJBDMAA_00763	DNIICONI_00032	POJGFOLD_00329	CKBPABEM_00596	AJLJINNK_00881	KBMNLIJE_00275	ILIAOFMC_00256	HBCCCJDO_00875	PCDIOKBK_00869	EGEIJCCE_00902		KNIPFBIG_00864	HMMAHLEA_00484	ACANHFHL_00441	PMLMCFMA_00505	ANPHMELP_00045	ENBJOPFK_00086	GIAHMCNJ_00100	IGKJJNBC_00103	LNGNGLNG_00032	AKGFKMDI_00484	LEAFNCID_00134	DLPAALFH_00961	IPJOKKOE_00590	PENNDBFL_00948	KJNGMDOK_00917	EGDCHMND_00247	LIABLAFP_00937		FJCHHDBA_00499	LBNHFNKI_00505	EKKDBIOH_00124	PMMAFMCF_00870	GLCIECMN_00477	BAEHELAD_00925	KCFFEIDC_00948	KKGGIDGJ_00952	DIAKADDL_00896	FGJKIIPB_00612	OEILNEKL_00195	JIMKOJHD_00876	ENAINFNM_00330	EHHBADLL_00915	DLBIFBEL_00032	OMHIEELF_00914	NMFKAPKI_00730	AGBJHJBJ_00950	DCLIGAHE_00120	FHJPAFJC_00506	MFJAMCIJ_00111	HHIABDFC_00864	EKEGIBAN_00892	DBGFGGMI_00481	GPLKKFCE_00937	LINJIADJ_00946	NKOECKMH_00964	NHIILDHC_00032	FCONMIHO_00871	LDDIJGJN_00965	IICBNLPN_00207	JCGLBIBG_00552	GEFNELHG_00873	MCJBGPEJ_00159	PMJLGBCD_00101	CFDJKDHF_00884	ANEAEEMI_00031	DCLDNELJ_00989	LBOIMBHO_00098	KKDGNILP_00031	FEDPNOMJ_00436	FIFKCOFI_00112	DBDALAHK_00943	DBGKEMON_00032	FGKMEDHL_00897	DAMMHELI_00612	PHCEOBCJ_00086	CFKJCKBG_00046	DEBFNBDN_00944	FJNEKLCL_00120	MEFJDPCN_00900	OFIELKMJ_00135	EKNNEJHI_00471	GDAOIIHJ_00858	DGJLLLGB_00177	OJPLKGNI_00100	ONIEBNGN_00530	JFKFBKGF_00895	KKKWG1_1565.p01	MFIOGPNH_00031	EEKBLLNL_00032	LIHOEPCG_01581	ADENJNGO_00805	CPGBGDMN_00908	HACFJDPJ_00086	CMGBMKCJ_00812	BEFLLFAD_00120	FPNAMPGF_00273	EOJJIHKC_00087	HEFJEJIF_00579	OFJEBFHA_00901
ansA		L-asparaginase 1	122	122	1	169	4875				353	968	945	BPHFIHDL_01293	KOCJOFNC_00434	LBCCIJBH_00046	BMJPMCHL_00798	JNBCBFPE_00953	CFPEFCNE_00149	GKBANEBM_00815	MFHEGGBM_00935	EGGFBFOM_00971		FBDPMFPL_00550	IMOPPBIF_00762	KIEMHAEH_00576	MJACAPHP_00006	OLNGHCGH_01005	DCCFGIBI_00703	INDHGBHN_01251	ABJGGOKB_00974	PIGKNEIA_00997	AILEKONO_00945	CCALFPLO_00914	LIIDBHEN_00939	LFAEFAAI_00969	CPGHLNFA_00268	FMJBDMAA_01055	DNIICONI_00530	POJGFOLD_00021	CKBPABEM_00124	AJLJINNK_00938	KBMNLIJE_01402	ILIAOFMC_01491	HBCCCJDO_00933	PCDIOKBK_00925	EGEIJCCE_00958		KNIPFBIG_00917	HMMAHLEA_01358	ACANHFHL_01368	PMLMCFMA_01357	ANPHMELP_00095	ENBJOPFK_00035	GIAHMCNJ_00048	IGKJJNBC_00051	LNGNGLNG_00084	AKGFKMDI_01211	LEAFNCID_00083	DLPAALFH_01015	IPJOKKOE_00353	PENNDBFL_01002	KJNGMDOK_00973	EGDCHMND_01085	LIABLAFP_00991	NPMNABFF_00205	FJCHHDBA_01439	LBNHFNKI_01435	EKKDBIOH_00257	PMMAFMCF_00928	GLCIECMN_01277	BAEHELAD_00985	KCFFEIDC_01001	KKGGIDGJ_01005	DIAKADDL_00952	FGJKIIPB_01387	OEILNEKL_01406	JIMKOJHD_00932	ENAINFNM_00021	EHHBADLL_00972	DLBIFBEL_00626	OMHIEELF_00976	NMFKAPKI_01089	AGBJHJBJ_01002	DCLIGAHE_00184	FHJPAFJC_00309	MFJAMCIJ_00500	HHIABDFC_00922	EKEGIBAN_00950	DBGFGGMI_00126	GPLKKFCE_00994	LINJIADJ_01000	NKOECKMH_01019	NHIILDHC_00517	FCONMIHO_00926	LDDIJGJN_01019	IICBNLPN_01419	JCGLBIBG_00126	GEFNELHG_00928	MCJBGPEJ_00135	PMJLGBCD_00050	CFDJKDHF_00941	ANEAEEMI_00115	DCLDNELJ_01116	LBOIMBHO_00046	KKDGNILP_00219	FEDPNOMJ_01340	FIFKCOFI_00491	DBDALAHK_00996	DBGKEMON_00085	FGKMEDHL_00954	DAMMHELI_01472	PHCEOBCJ_00035	CFKJCKBG_00098	DEBFNBDN_00998	FJNEKLCL_00226	MEFJDPCN_00959	OFIELKMJ_00199	EKNNEJHI_01278	GDAOIIHJ_00915	DGJLLLGB_00083	OJPLKGNI_00063	ONIEBNGN_01361	JFKFBKGF_00958	KKKWG1_1513.p01	MFIOGPNH_00170	EEKBLLNL_00083	LIHOEPCG_01529	ADENJNGO_00753	CPGBGDMN_00962	HACFJDPJ_00035	CMGBMKCJ_00865	BEFLLFAD_00170	FPNAMPGF_01366	EOJJIHKC_00006	HEFJEJIF_00133	OFJEBFHA_00957
ribD		Riboflavin biosynthesis protein RibD	121	121	1	169	3657				89	1082	1055	BPHFIHDL_01100	KOCJOFNC_01374	LBCCIJBH_01335	BMJPMCHL_00738	JNBCBFPE_00662	CFPEFCNE_01065	GKBANEBM_00573	MFHEGGBM_00656	EGGFBFOM_00669	GKOCOOAB_00061	FBDPMFPL_01016	IMOPPBIF_00552	KIEMHAEH_01054	MJACAPHP_01357	OLNGHCGH_00690	DCCFGIBI_00428		ABJGGOKB_01885	PIGKNEIA_00192	AILEKONO_00139	CCALFPLO_00651	LIIDBHEN_00669	LFAEFAAI_00665	CPGHLNFA_01261		DNIICONI_01065	POJGFOLD_00416	CKBPABEM_01457	AJLJINNK_00677	KBMNLIJE_01038	ILIAOFMC_01407	HBCCCJDO_00674	PCDIOKBK_00659	EGEIJCCE_00666	KBDNDIJC_00689	KNIPFBIG_01770	HMMAHLEA_00796	ACANHFHL_00760	PMLMCFMA_00794	ANPHMELP_00773	ENBJOPFK_00781	GIAHMCNJ_01329	IGKJJNBC_01338	LNGNGLNG_01359	AKGFKMDI_00136	LEAFNCID_01120	DLPAALFH_00696	IPJOKKOE_00394	PENNDBFL_00688	KJNGMDOK_00673	EGDCHMND_00040	LIABLAFP_00678	NPMNABFF_01526	FJCHHDBA_00816	LBNHFNKI_00827	EKKDBIOH_00988	PMMAFMCF_00658	GLCIECMN_00135	BAEHELAD_00692	KCFFEIDC_00689	KKGGIDGJ_00687	DIAKADDL_00665	FGJKIIPB_01315	OEILNEKL_01027	JIMKOJHD_00669	ENAINFNM_00454	EHHBADLL_00678	DLBIFBEL_01041	OMHIEELF_00689	NMFKAPKI_00928	AGBJHJBJ_00689	DCLIGAHE_01228	FHJPAFJC_01432	MFJAMCIJ_01120	HHIABDFC_00660	EKEGIBAN_00682	DBGFGGMI_01361	GPLKKFCE_00684	LINJIADJ_00689	NKOECKMH_00699	NHIILDHC_01020	FCONMIHO_00664	LDDIJGJN_00701	IICBNLPN_00929	JCGLBIBG_01414	GEFNELHG_00657	MCJBGPEJ_01300	PMJLGBCD_01346	CFDJKDHF_00669	ANEAEEMI_01356	DCLDNELJ_01173	LBOIMBHO_01321	KKDGNILP_00787	FEDPNOMJ_00718	FIFKCOFI_01038	DBDALAHK_00687	DBGKEMON_01360	FGKMEDHL_00665	DAMMHELI_00418	PHCEOBCJ_01221	CFKJCKBG_01313	DEBFNBDN_00685	FJNEKLCL_00816	MEFJDPCN_00684	OFIELKMJ_00853	EKNNEJHI_00204	GDAOIIHJ_00655	DGJLLLGB_01303	OJPLKGNI_01320	ONIEBNGN_01310	JFKFBKGF_00679	KKKWG1_0472.p01	MFIOGPNH_01407	EEKBLLNL_01297	LIHOEPCG_00642	ADENJNGO_01565	CPGBGDMN_00668	HACFJDPJ_01252	CMGBMKCJ_01623	BEFLLFAD_00824		EOJJIHKC_01236	HEFJEJIF_01474	OFJEBFHA_00670
ygiD		4,5-DOPA dioxygenase extradiol	121	121	1	169	854				335	782	699	BPHFIHDL_00814	KOCJOFNC_00211	LBCCIJBH_00552	BMJPMCHL_00326	JNBCBFPE_01806	CFPEFCNE_00729	GKBANEBM_00157	MFHEGGBM_01803	EGGFBFOM_01862			IMOPPBIF_00153	KIEMHAEH_00287	MJACAPHP_00642	OLNGHCGH_01919	DCCFGIBI_00153	INDHGBHN_00214	ABJGGOKB_01379	PIGKNEIA_00599	AILEKONO_01568	CCALFPLO_01789	LIIDBHEN_01808	LFAEFAAI_01863	CPGHLNFA_00607	FMJBDMAA_01158	DNIICONI_00300	POJGFOLD_00575	CKBPABEM_00155	AJLJINNK_01805	KBMNLIJE_00027	ILIAOFMC_00199	HBCCCJDO_01821	PCDIOKBK_01785	EGEIJCCE_01824	KBDNDIJC_01603	KNIPFBIG_00518	HMMAHLEA_01920	ACANHFHL_01922	PMLMCFMA_01896	ANPHMELP_00373	ENBJOPFK_00356	GIAHMCNJ_00581	IGKJJNBC_00518	LNGNGLNG_00494	AKGFKMDI_01899	LEAFNCID_00431	DLPAALFH_01960	IPJOKKOE_01910	PENNDBFL_01919	KJNGMDOK_01878	EGDCHMND_01892	LIABLAFP_01903	NPMNABFF_01225	FJCHHDBA_01933	LBNHFNKI_01951	EKKDBIOH_00647	PMMAFMCF_01782	GLCIECMN_01907	BAEHELAD_01880	KCFFEIDC_01918	KKGGIDGJ_01903	DIAKADDL_01801	FGJKIIPB_01906	OEILNEKL_00069	JIMKOJHD_01808	ENAINFNM_00584	EHHBADLL_01832	DLBIFBEL_00367	OMHIEELF_01931	NMFKAPKI_01926	AGBJHJBJ_01916	DCLIGAHE_00410	FHJPAFJC_00086	MFJAMCIJ_00281	HHIABDFC_01767	EKEGIBAN_01865	DBGFGGMI_00208	GPLKKFCE_01925	LINJIADJ_01901	NKOECKMH_01962	NHIILDHC_00307	FCONMIHO_01776	LDDIJGJN_01982	IICBNLPN_00069	JCGLBIBG_00208	GEFNELHG_01785	MCJBGPEJ_00254	PMJLGBCD_00453	CFDJKDHF_01819	ANEAEEMI_00655	DCLDNELJ_00028	LBOIMBHO_00570	KKDGNILP_00155	FEDPNOMJ_01937	FIFKCOFI_00282	DBDALAHK_01920	DBGKEMON_00647	FGKMEDHL_01799	DAMMHELI_01945	PHCEOBCJ_00236	CFKJCKBG_00429	DEBFNBDN_01932	FJNEKLCL_00177	MEFJDPCN_01870	OFIELKMJ_00414	EKNNEJHI_01877	GDAOIIHJ_01770	DGJLLLGB_00212	OJPLKGNI_00181	ONIEBNGN_01898	JFKFBKGF_01880	KKKWG1_1950.p01	MFIOGPNH_00602	EEKBLLNL_00590	LIHOEPCG_01975	ADENJNGO_00114	CPGBGDMN_01863	HACFJDPJ_00369		BEFLLFAD_00324	FPNAMPGF_00069	EOJJIHKC_00145	HEFJEJIF_00216	OFJEBFHA_01834
KKKWG1_1318.p01		hypothetical protein	121	121	1	169	5228				287	1916	1862	BPHFIHDL_00125	KOCJOFNC_00068	LBCCIJBH_00238	BMJPMCHL_01742	JNBCBFPE_01105	CFPEFCNE_00357	GKBANEBM_00001	MFHEGGBM_01106	EGGFBFOM_01146	GKOCOOAB_01803		IMOPPBIF_00001	KIEMHAEH_00079	MJACAPHP_00116	OLNGHCGH_01178	DCCFGIBI_00069	INDHGBHN_00463	ABJGGOKB_00676		AILEKONO_01150	CCALFPLO_01092	LIIDBHEN_01113	LFAEFAAI_01144	CPGHLNFA_00090	FMJBDMAA_01257	DNIICONI_00146	POJGFOLD_00078	CKBPABEM_00722	AJLJINNK_01097	KBMNLIJE_00163	ILIAOFMC_00673	HBCCCJDO_01094	PCDIOKBK_01078	EGEIJCCE_01118		KNIPFBIG_01091	HMMAHLEA_00001	ACANHFHL_00001	PMLMCFMA_00070	ANPHMELP_00220	ENBJOPFK_00200	GIAHMCNJ_00289	IGKJJNBC_00747	LNGNGLNG_00771	AKGFKMDI_01105	LEAFNCID_00255	DLPAALFH_01193	IPJOKKOE_00001	PENNDBFL_01172	KJNGMDOK_01149	EGDCHMND_01716	LIABLAFP_01164	NPMNABFF_01563	FJCHHDBA_00001	LBNHFNKI_00001	EKKDBIOH_00390	PMMAFMCF_01084	GLCIECMN_01080	BAEHELAD_01141	KCFFEIDC_01177	KKGGIDGJ_01163	DIAKADDL_01103	FGJKIIPB_01198	OEILNEKL_00163	JIMKOJHD_01094	ENAINFNM_00078	EHHBADLL_01128	DLBIFBEL_00079	OMHIEELF_01169	NMFKAPKI_01806	AGBJHJBJ_01175	DCLIGAHE_00272	FHJPAFJC_00581	MFJAMCIJ_00926	HHIABDFC_01073	EKEGIBAN_01117	DBGFGGMI_00606	GPLKKFCE_01176	LINJIADJ_01157	NKOECKMH_01194	NHIILDHC_00147	FCONMIHO_01084	LDDIJGJN_01198	IICBNLPN_01272	JCGLBIBG_00623	GEFNELHG_01097	MCJBGPEJ_00823	PMJLGBCD_00800	CFDJKDHF_01116	ANEAEEMI_00814	DCLDNELJ_01833	LBOIMBHO_00189	KKDGNILP_00240	FEDPNOMJ_00071	FIFKCOFI_00910	DBDALAHK_01170	DBGKEMON_00299	FGKMEDHL_01104	DAMMHELI_00217	PHCEOBCJ_00348	CFKJCKBG_00565	DEBFNBDN_01177	FJNEKLCL_00298	MEFJDPCN_01138	OFIELKMJ_00257	EKNNEJHI_01166	GDAOIIHJ_01074	DGJLLLGB_00765	OJPLKGNI_00756	ONIEBNGN_01194	JFKFBKGF_01137	KKKWG1_1318.p01	MFIOGPNH_00190	EEKBLLNL_00214	LIHOEPCG_01354	ADENJNGO_00548	CPGBGDMN_01130	HACFJDPJ_00251	CMGBMKCJ_00714	BEFLLFAD_00280	FPNAMPGF_00096	EOJJIHKC_00637	HEFJEJIF_00648	OFJEBFHA_01119
rnr		Ribonuclease R	121	121	1	169	5221				863	2456	2392	BPHFIHDL_00121	KOCJOFNC_01175	LBCCIJBH_00365	BMJPMCHL_01709	JNBCBFPE_01101	CFPEFCNE_00309	GKBANEBM_01244	MFHEGGBM_01102	EGGFBFOM_01142			IMOPPBIF_01257	KIEMHAEH_01320	MJACAPHP_00199	OLNGHCGH_01174	DCCFGIBI_01211	INDHGBHN_01640	ABJGGOKB_00680	PIGKNEIA_01169	AILEKONO_01146	CCALFPLO_01088	LIIDBHEN_01108	LFAEFAAI_01141	CPGHLNFA_00134	FMJBDMAA_01700	DNIICONI_01325	POJGFOLD_01325	CKBPABEM_01320	AJLJINNK_01093	KBMNLIJE_01297	ILIAOFMC_01265	HBCCCJDO_01090	PCDIOKBK_01074	EGEIJCCE_01114		KNIPFBIG_01087	HMMAHLEA_01170	ACANHFHL_01103	PMLMCFMA_01157	ANPHMELP_00216	ENBJOPFK_00196	GIAHMCNJ_00293	IGKJJNBC_00266	LNGNGLNG_00305	AKGFKMDI_01109	LEAFNCID_00251	DLPAALFH_01189	IPJOKKOE_01186	PENNDBFL_01168	KJNGMDOK_01146	EGDCHMND_00817	LIABLAFP_01160	NPMNABFF_01849	FJCHHDBA_01182	LBNHFNKI_01192	EKKDBIOH_00197	PMMAFMCF_01080	GLCIECMN_01115	BAEHELAD_01137	KCFFEIDC_01173	KKGGIDGJ_01159	DIAKADDL_01099	FGJKIIPB_01216	OEILNEKL_01301	JIMKOJHD_01090	ENAINFNM_01314	EHHBADLL_01124	DLBIFBEL_01325	OMHIEELF_01165	NMFKAPKI_00865	AGBJHJBJ_01171	DCLIGAHE_00087	FHJPAFJC_01218	MFJAMCIJ_01371	HHIABDFC_01069	EKEGIBAN_01111	DBGFGGMI_01255	GPLKKFCE_01172	LINJIADJ_01153	NKOECKMH_01189	NHIILDHC_01314	FCONMIHO_01080	LDDIJGJN_01194	IICBNLPN_01276	JCGLBIBG_01208	GEFNELHG_01093	MCJBGPEJ_01241	PMJLGBCD_00304	CFDJKDHF_01111	ANEAEEMI_01813	DCLDNELJ_00962	LBOIMBHO_00353	KKDGNILP_00064	FEDPNOMJ_01044	FIFKCOFI_01324	DBDALAHK_01166	DBGKEMON_00435	FGKMEDHL_01100	DAMMHELI_01251	PHCEOBCJ_00120	CFKJCKBG_00221	DEBFNBDN_01173	FJNEKLCL_00087	MEFJDPCN_01133	OFIELKMJ_00004	EKNNEJHI_01170	GDAOIIHJ_01070	DGJLLLGB_01231	OJPLKGNI_01247	ONIEBNGN_01212	JFKFBKGF_01133	KKKWG1_1321.p01	MFIOGPNH_00314	EEKBLLNL_00300	LIHOEPCG_01358	ADENJNGO_00552	CPGBGDMN_01127	HACFJDPJ_00128	CMGBMKCJ_00718	BEFLLFAD_00004	FPNAMPGF_01265	EOJJIHKC_01132	HEFJEJIF_01255	OFJEBFHA_01115
btuD_2		Vitamin B12 import ATP-binding protein BtuD	121	121	1	169	1970				344	935	922	BPHFIHDL_01748	KOCJOFNC_01457	LBCCIJBH_01465	BMJPMCHL_00585	JNBCBFPE_00275	CFPEFCNE_01303	GKBANEBM_01335	MFHEGGBM_00269	EGGFBFOM_00273			IMOPPBIF_01332	KIEMHAEH_01549	MJACAPHP_01371	OLNGHCGH_00284	DCCFGIBI_01294	INDHGBHN_01373	ABJGGOKB_01562	PIGKNEIA_00020	AILEKONO_02153	CCALFPLO_00266	LIIDBHEN_00275	LFAEFAAI_00276	CPGHLNFA_01295	FMJBDMAA_00305	DNIICONI_01476	POJGFOLD_01265	CKBPABEM_01542	AJLJINNK_00278	KBMNLIJE_01464	ILIAOFMC_01234	HBCCCJDO_00283	PCDIOKBK_00269	EGEIJCCE_00275		KNIPFBIG_01945	HMMAHLEA_01284	ACANHFHL_01276	PMLMCFMA_01314	ANPHMELP_01395	ENBJOPFK_01448	GIAHMCNJ_01492	IGKJJNBC_01509	LNGNGLNG_01534	AKGFKMDI_01173	LEAFNCID_01348	DLPAALFH_00287	IPJOKKOE_01361	PENNDBFL_00284	KJNGMDOK_00277	EGDCHMND_00992	LIABLAFP_00278	NPMNABFF_00393	FJCHHDBA_01353	LBNHFNKI_01374	EKKDBIOH_01308	PMMAFMCF_00267	GLCIECMN_01207	BAEHELAD_00287	KCFFEIDC_00282	KKGGIDGJ_00282	DIAKADDL_00276	FGJKIIPB_01148	OEILNEKL_01457	JIMKOJHD_00277	ENAINFNM_01254	EHHBADLL_00284	DLBIFBEL_01438	OMHIEELF_00278	NMFKAPKI_00823	AGBJHJBJ_00279	DCLIGAHE_01426	FHJPAFJC_01525	MFJAMCIJ_01435	HHIABDFC_00269	EKEGIBAN_00281	DBGFGGMI_01485	GPLKKFCE_00284	LINJIADJ_00286	NKOECKMH_00288	NHIILDHC_01271	FCONMIHO_00275	LDDIJGJN_00286	IICBNLPN_01477	JCGLBIBG_01510	GEFNELHG_00270	MCJBGPEJ_01340	PMJLGBCD_01618	CFDJKDHF_00274	ANEAEEMI_01393	DCLDNELJ_01430	LBOIMBHO_01483	KKDGNILP_01409	FEDPNOMJ_01278	FIFKCOFI_01277	DBDALAHK_00282	DBGKEMON_01483	FGKMEDHL_00279	DAMMHELI_01421	PHCEOBCJ_01450	CFKJCKBG_01473	DEBFNBDN_00281	FJNEKLCL_01414	MEFJDPCN_00282	OFIELKMJ_01499	EKNNEJHI_01246	GDAOIIHJ_00265	DGJLLLGB_01328	OJPLKGNI_01359	ONIEBNGN_01336	JFKFBKGF_00274	KKKWG1_0294.p01	MFIOGPNH_01538	EEKBLLNL_01501	LIHOEPCG_00459	ADENJNGO_01746	CPGBGDMN_00272	HACFJDPJ_01477	CMGBMKCJ_01972	BEFLLFAD_01482	FPNAMPGF_01447	EOJJIHKC_01287	HEFJEJIF_01543	OFJEBFHA_00277
metG		Methionine--tRNA ligase	121	121	1	169	2927				308	2057	2008	BPHFIHDL_01543	KOCJOFNC_00353	LBCCIJBH_01082	BMJPMCHL_01106	JNBCBFPE_00813	CFPEFCNE_00610	GKBANEBM_00647	MFHEGGBM_00790	EGGFBFOM_00824	GKOCOOAB_00265		IMOPPBIF_00625	KIEMHAEH_01463	MJACAPHP_00587	OLNGHCGH_00860	DCCFGIBI_00570	INDHGBHN_01381	ABJGGOKB_00424	PIGKNEIA_01434	AILEKONO_00736	CCALFPLO_00775	LIIDBHEN_00799	LFAEFAAI_00829	CPGHLNFA_00439	FMJBDMAA_00554	DNIICONI_01484	POJGFOLD_01669	CKBPABEM_00356	AJLJINNK_00798	KBMNLIJE_00386	ILIAOFMC_01544		PCDIOKBK_00778	EGEIJCCE_00812	KBDNDIJC_00935	KNIPFBIG_01350	HMMAHLEA_01460	ACANHFHL_01456	PMLMCFMA_01444	ANPHMELP_01133	ENBJOPFK_01208	GIAHMCNJ_01082	IGKJJNBC_01088	LNGNGLNG_01132	AKGFKMDI_01375	LEAFNCID_01053	DLPAALFH_00867	IPJOKKOE_01472	PENNDBFL_00855	KJNGMDOK_00830	EGDCHMND_01146	LIABLAFP_00845	NPMNABFF_01096	FJCHHDBA_01519	LBNHFNKI_01519	EKKDBIOH_00530	PMMAFMCF_00777	GLCIECMN_01385	BAEHELAD_00835	KCFFEIDC_00855	KKGGIDGJ_00859	DIAKADDL_00804	FGJKIIPB_01483	OEILNEKL_00253	JIMKOJHD_00791	ENAINFNM_01673	EHHBADLL_00821	DLBIFBEL_01502	OMHIEELF_00815	NMFKAPKI_01491	AGBJHJBJ_00858	DCLIGAHE_01164	FHJPAFJC_00240	MFJAMCIJ_01522	HHIABDFC_00775		DBGFGGMI_00363	GPLKKFCE_00853	LINJIADJ_00855	NKOECKMH_00870	NHIILDHC_01474	FCONMIHO_00788	LDDIJGJN_00870	IICBNLPN_00368	JCGLBIBG_00438	GEFNELHG_00781	MCJBGPEJ_01316	PMJLGBCD_01104	CFDJKDHF_00797	ANEAEEMI_01711	DCLDNELJ_01324	LBOIMBHO_01077	KKDGNILP_01148	FEDPNOMJ_01423	FIFKCOFI_01490	DBDALAHK_00854	DBGKEMON_01159	FGKMEDHL_00809	DAMMHELI_01537	PHCEOBCJ_01174	CFKJCKBG_00990	DEBFNBDN_00854	FJNEKLCL_01150	MEFJDPCN_00814	OFIELKMJ_01221	EKNNEJHI_01400	GDAOIIHJ_00772	DGJLLLGB_01319	OJPLKGNI_01331	ONIEBNGN_01467	JFKFBKGF_00803	KKKWG1_1722.p01	MFIOGPNH_01109	EEKBLLNL_01071	LIHOEPCG_01094	ADENJNGO_01264	CPGBGDMN_00817	HACFJDPJ_01222	CMGBMKCJ_00408	BEFLLFAD_01177	FPNAMPGF_00329	EOJJIHKC_01259	HEFJEJIF_01788	OFJEBFHA_00814
lptE		LPS-assembly lipoprotein LptE	121	121	1	169	5163				173	482	466	BPHFIHDL_00084	KOCJOFNC_00173	LBCCIJBH_00328	BMJPMCHL_00053	JNBCBFPE_01066	CFPEFCNE_00269	GKBANEBM_00451	MFHEGGBM_01066	EGGFBFOM_01108	GKOCOOAB_01846		IMOPPBIF_00451	KIEMHAEH_00514	MJACAPHP_00240	OLNGHCGH_01137	DCCFGIBI_00327	INDHGBHN_00451	ABJGGOKB_01083	PIGKNEIA_01120	AILEKONO_01109	CCALFPLO_01054	LIIDBHEN_01074	LFAEFAAI_01105	CPGHLNFA_00175		DNIICONI_00478	POJGFOLD_00248	CKBPABEM_00050	AJLJINNK_01057	KBMNLIJE_00526	ILIAOFMC_00379	HBCCCJDO_01056	PCDIOKBK_01040	EGEIJCCE_01079		KNIPFBIG_01040	HMMAHLEA_00243	ACANHFHL_00240	PMLMCFMA_00254	ANPHMELP_00179	ENBJOPFK_00159	GIAHMCNJ_00330	IGKJJNBC_00303	LNGNGLNG_00268	AKGFKMDI_00196	LEAFNCID_00214	DLPAALFH_01150	IPJOKKOE_00282	PENNDBFL_01131	KJNGMDOK_01109	EGDCHMND_00887	LIABLAFP_01123	NPMNABFF_01031	FJCHHDBA_00291	LBNHFNKI_00307	EKKDBIOH_00237	PMMAFMCF_01045	GLCIECMN_00195	BAEHELAD_01100	KCFFEIDC_01136	KKGGIDGJ_01123	DIAKADDL_01065	FGJKIIPB_00257	OEILNEKL_00464	JIMKOJHD_01054	ENAINFNM_00249	EHHBADLL_01088	DLBIFBEL_00550	OMHIEELF_01126	NMFKAPKI_00663	AGBJHJBJ_01135	DCLIGAHE_00050	FHJPAFJC_00217	MFJAMCIJ_00424	HHIABDFC_01035	EKEGIBAN_01075	DBGFGGMI_00050	GPLKKFCE_01134	LINJIADJ_01116	NKOECKMH_01151	NHIILDHC_00543	FCONMIHO_01043	LDDIJGJN_01155	IICBNLPN_00538	JCGLBIBG_00109	GEFNELHG_01058	MCJBGPEJ_00355	PMJLGBCD_00267	CFDJKDHF_01077	ANEAEEMI_00919	DCLDNELJ_00119	LBOIMBHO_00316	KKDGNILP_00101	FEDPNOMJ_00198	FIFKCOFI_00553	DBDALAHK_01129	DBGKEMON_00472	FGKMEDHL_01064	DAMMHELI_00276	PHCEOBCJ_00157	CFKJCKBG_00184	DEBFNBDN_01135	FJNEKLCL_00050	MEFJDPCN_01097	OFIELKMJ_00041	EKNNEJHI_00238	GDAOIIHJ_01035	DGJLLLGB_00259	OJPLKGNI_00277	ONIEBNGN_00201	JFKFBKGF_01098	KKKWG1_1359.p01	MFIOGPNH_00351	EEKBLLNL_00337	LIHOEPCG_01416	ADENJNGO_00589	CPGBGDMN_01091	HACFJDPJ_00165	CMGBMKCJ_00988	BEFLLFAD_00041	FPNAMPGF_00540	EOJJIHKC_00225	HEFJEJIF_00109	OFJEBFHA_01080
murU		N-acetylmuramate alpha-1-phosphate uridylyltransferase	121	121	1	169	3547				377	701	690	BPHFIHDL_01017	KOCJOFNC_01392	LBCCIJBH_00886	BMJPMCHL_01963	JNBCBFPE_00582	CFPEFCNE_00919	GKBANEBM_01198	MFHEGGBM_00574	EGGFBFOM_00585			IMOPPBIF_01211	KIEMHAEH_01366	MJACAPHP_00903	OLNGHCGH_00608	DCCFGIBI_01179	INDHGBHN_01189	ABJGGOKB_00092	PIGKNEIA_00275	AILEKONO_00222	CCALFPLO_00571	LIIDBHEN_00582	LFAEFAAI_00585	CPGHLNFA_00822	FMJBDMAA_00780	DNIICONI_01390	POJGFOLD_00732	CKBPABEM_01231	AJLJINNK_00593	KBMNLIJE_00818	ILIAOFMC_01337	HBCCCJDO_00589	PCDIOKBK_00576	EGEIJCCE_00586	KBDNDIJC_01845	KNIPFBIG_01687	HMMAHLEA_01136	ACANHFHL_01331	PMLMCFMA_01123	ANPHMELP_00936	ENBJOPFK_01005	GIAHMCNJ_00835	IGKJJNBC_00820	LNGNGLNG_00845	AKGFKMDI_01074	LEAFNCID_00896	DLPAALFH_00612	IPJOKKOE_01143	PENNDBFL_00606	KJNGMDOK_00590	EGDCHMND_01007	LIABLAFP_00594	NPMNABFF_00224	FJCHHDBA_01148	LBNHFNKI_01158	EKKDBIOH_00863	PMMAFMCF_00576	GLCIECMN_01071	BAEHELAD_00610	KCFFEIDC_00607	KKGGIDGJ_00605	DIAKADDL_00583	FGJKIIPB_01171	OEILNEKL_00688	JIMKOJHD_00586	ENAINFNM_00736	EHHBADLL_00597	DLBIFBEL_01385	OMHIEELF_00602		AGBJHJBJ_00607	DCLIGAHE_00983	FHJPAFJC_01150	MFJAMCIJ_00899	HHIABDFC_00577	EKEGIBAN_00593	DBGFGGMI_01176	GPLKKFCE_00605	LINJIADJ_00607	NKOECKMH_00617	NHIILDHC_01360	FCONMIHO_00583	LDDIJGJN_00615	IICBNLPN_00676	JCGLBIBG_01115	GEFNELHG_00577	MCJBGPEJ_00739	PMJLGBCD_00836	CFDJKDHF_00586	ANEAEEMI_01318	DCLDNELJ_01357	LBOIMBHO_00833	KKDGNILP_00963	FEDPNOMJ_01015	FIFKCOFI_01375	DBDALAHK_00605	DBGKEMON_00940	FGKMEDHL_00585	DAMMHELI_01217	PHCEOBCJ_00988	CFKJCKBG_00769	DEBFNBDN_00601	FJNEKLCL_01547	MEFJDPCN_00597	OFIELKMJ_01029	EKNNEJHI_01140	GDAOIIHJ_00575	DGJLLLGB_01200	OJPLKGNI_00674	ONIEBNGN_01163	JFKFBKGF_00595	KKKWG1_0551.p01	MFIOGPNH_00884	EEKBLLNL_00826	LIHOEPCG_00743	ADENJNGO_01482	CPGBGDMN_00586	HACFJDPJ_00946	CMGBMKCJ_01542	BEFLLFAD_00946	FPNAMPGF_00733	EOJJIHKC_01302	HEFJEJIF_01166	OFJEBFHA_00588
group_2171		hypothetical protein	121	121	1	169	4790			Hypothetical protein with no hits to refseq/uniprot/clusters/cdd/tigrfams/pfam overlapping another protein with hits	143	275	166	BPHFIHDL_01236	KOCJOFNC_00629	LBCCIJBH_00101	BMJPMCHL_00156	JNBCBFPE_00895	CFPEFCNE_00094	GKBANEBM_00104	MFHEGGBM_00877	EGGFBFOM_00912	GKOCOOAB_01167	FBDPMFPL_00768	IMOPPBIF_00096	KIEMHAEH_00051	MJACAPHP_00755	OLNGHCGH_00948	DCCFGIBI_00096	INDHGBHN_00051	ABJGGOKB_00918	PIGKNEIA_00940	AILEKONO_00889	CCALFPLO_00855	LIIDBHEN_00881	LFAEFAAI_00910	CPGHLNFA_00668	FMJBDMAA_00767	DNIICONI_00028	POJGFOLD_00333	CKBPABEM_00592	AJLJINNK_00877	KBMNLIJE_00271	ILIAOFMC_00260	HBCCCJDO_00871	PCDIOKBK_00865	EGEIJCCE_00898	KBDNDIJC_00035	KNIPFBIG_00860	HMMAHLEA_00480	ACANHFHL_00445	PMLMCFMA_00509	ANPHMELP_00041	ENBJOPFK_00090	GIAHMCNJ_00104	IGKJJNBC_00107	LNGNGLNG_00028	AKGFKMDI_00480	LEAFNCID_00138	DLPAALFH_00957	IPJOKKOE_00594	PENNDBFL_00944	KJNGMDOK_00913	EGDCHMND_00243	LIABLAFP_00934	NPMNABFF_01429	FJCHHDBA_00495	LBNHFNKI_00509	EKKDBIOH_00128	PMMAFMCF_00866	GLCIECMN_00473	BAEHELAD_00921	KCFFEIDC_00944	KKGGIDGJ_00948	DIAKADDL_00892	FGJKIIPB_00616	OEILNEKL_00191	JIMKOJHD_00872	ENAINFNM_00334	EHHBADLL_00911	DLBIFBEL_00028	OMHIEELF_00910	NMFKAPKI_00726	AGBJHJBJ_00946	DCLIGAHE_00124	FHJPAFJC_00502	MFJAMCIJ_00115	HHIABDFC_00860		DBGFGGMI_00477		LINJIADJ_00942	NKOECKMH_00960	NHIILDHC_00028	FCONMIHO_00867	LDDIJGJN_00961	IICBNLPN_00203	JCGLBIBG_00548	GEFNELHG_00869	MCJBGPEJ_00155	PMJLGBCD_00105	CFDJKDHF_00880	ANEAEEMI_00027	DCLDNELJ_00993	LBOIMBHO_00102	KKDGNILP_00027	FEDPNOMJ_00440	FIFKCOFI_00108	DBDALAHK_00939	DBGKEMON_00028	FGKMEDHL_00893	DAMMHELI_00616	PHCEOBCJ_00090	CFKJCKBG_00042	DEBFNBDN_00941	FJNEKLCL_00124	MEFJDPCN_00896	OFIELKMJ_00131	EKNNEJHI_00467	GDAOIIHJ_00854	DGJLLLGB_00181	OJPLKGNI_00104	ONIEBNGN_00526	JFKFBKGF_00891		MFIOGPNH_00035	EEKBLLNL_00028	LIHOEPCG_01585	ADENJNGO_00809	CPGBGDMN_00904	HACFJDPJ_00090	CMGBMKCJ_00808	BEFLLFAD_00124	FPNAMPGF_00277	EOJJIHKC_00083	HEFJEJIF_00575	OFJEBFHA_00897
ispG		4-hydroxy-3-methylbut-2-en-1-yl diphosphate synthase (flavodoxin)	121	121	1	169	5465				434	1265	1247	BPHFIHDL_00230	KOCJOFNC_00401	LBCCIJBH_00458	BMJPMCHL_00135	JNBCBFPE_01216	CFPEFCNE_00945	GKBANEBM_00526	MFHEGGBM_01215	EGGFBFOM_01253	GKOCOOAB_01522	FBDPMFPL_01787	IMOPPBIF_00526	KIEMHAEH_00563	MJACAPHP_01226	OLNGHCGH_01283	DCCFGIBI_00403	INDHGBHN_01023	ABJGGOKB_00567	PIGKNEIA_01287	AILEKONO_01260	CCALFPLO_01199	LIIDBHEN_01221	LFAEFAAI_01253	CPGHLNFA_01116	FMJBDMAA_01584	DNIICONI_01137	POJGFOLD_00691	CKBPABEM_00869	AJLJINNK_01205	KBMNLIJE_00427	ILIAOFMC_00487	HBCCCJDO_01211	PCDIOKBK_01190	EGEIJCCE_01224	KBDNDIJC_00535	KNIPFBIG_01204	HMMAHLEA_00859	ACANHFHL_00788	PMLMCFMA_00914	ANPHMELP_00816	ENBJOPFK_00867	GIAHMCNJ_00466	IGKJJNBC_00474	LNGNGLNG_00471	AKGFKMDI_00352	LEAFNCID_00397		IPJOKKOE_00935	PENNDBFL_01278	KJNGMDOK_01259	EGDCHMND_00454	LIABLAFP_01269	NPMNABFF_01521	FJCHHDBA_00902	LBNHFNKI_00880	EKKDBIOH_00898	PMMAFMCF_01192	GLCIECMN_00733	BAEHELAD_01256	KCFFEIDC_01282	KKGGIDGJ_01270	DIAKADDL_01214	FGJKIIPB_00473	OEILNEKL_00353	JIMKOJHD_01202	ENAINFNM_00693	EHHBADLL_01238	DLBIFBEL_01117		NMFKAPKI_00403	AGBJHJBJ_01282	DCLIGAHE_00908	FHJPAFJC_00527	MFJAMCIJ_01200	HHIABDFC_01180	EKEGIBAN_01240	DBGFGGMI_00830	GPLKKFCE_01286	LINJIADJ_01262	NKOECKMH_01304	NHIILDHC_01074	FCONMIHO_01188	LDDIJGJN_01312	IICBNLPN_00409	JCGLBIBG_00803	GEFNELHG_01207	MCJBGPEJ_01182	PMJLGBCD_00430	CFDJKDHF_01228	ANEAEEMI_01166	DCLDNELJ_00436	LBOIMBHO_00488	KKDGNILP_00830	FEDPNOMJ_00759	FIFKCOFI_01092	DBDALAHK_01279	DBGKEMON_00193	FGKMEDHL_01212	DAMMHELI_00550	PHCEOBCJ_00877	CFKJCKBG_00314	DEBFNBDN_01288	FJNEKLCL_00858	MEFJDPCN_01257	OFIELKMJ_00905	EKNNEJHI_00797	GDAOIIHJ_01185	DGJLLLGB_01124	OJPLKGNI_01202	ONIEBNGN_00792		KKKWG1_1204.p01	MFIOGPNH_00487	EEKBLLNL_00475	LIHOEPCG_01246	ADENJNGO_00440	CPGBGDMN_01241	HACFJDPJ_00835	CMGBMKCJ_00553	BEFLLFAD_00849	FPNAMPGF_00373	EOJJIHKC_01048	HEFJEJIF_00892	OFJEBFHA_01225
purB		Adenylosuccinate lyase	121	121	1	169	2656				815	1370	1360	BPHFIHDL_00411	KOCJOFNC_01221	LBCCIJBH_01253	BMJPMCHL_01624	JNBCBFPE_01389	CFPEFCNE_01202	GKBANEBM_01786	MFHEGGBM_01391	EGGFBFOM_01428	GKOCOOAB_01702	FBDPMFPL_01592	IMOPPBIF_01795	KIEMHAEH_01334	MJACAPHP_01321	OLNGHCGH_01461	DCCFGIBI_01787	INDHGBHN_01356	ABJGGOKB_00762	PIGKNEIA_00770	AILEKONO_01468	CCALFPLO_01373	LIIDBHEN_01396	LFAEFAAI_01433	CPGHLNFA_01217	FMJBDMAA_01752	DNIICONI_01353	POJGFOLD_01353	CKBPABEM_01359	AJLJINNK_01386	KBMNLIJE_01322	ILIAOFMC_01778	HBCCCJDO_01398	PCDIOKBK_01368	EGEIJCCE_01402	KBDNDIJC_01651	KNIPFBIG_00689	HMMAHLEA_01747	ACANHFHL_01762	PMLMCFMA_01751	ANPHMELP_01732	ENBJOPFK_01759	GIAHMCNJ_01227	IGKJJNBC_01271	LNGNGLNG_01307	AKGFKMDI_01730	LEAFNCID_01757	DLPAALFH_01493	IPJOKKOE_01759	PENNDBFL_01460	KJNGMDOK_01435	EGDCHMND_01655	LIABLAFP_01451		FJCHHDBA_01805	LBNHFNKI_01786	EKKDBIOH_01196	PMMAFMCF_01370	GLCIECMN_01738	BAEHELAD_01442	KCFFEIDC_01463	KKGGIDGJ_01451	DIAKADDL_01394	FGJKIIPB_01772	OEILNEKL_01308	JIMKOJHD_01381	ENAINFNM_01342	EHHBADLL_01420	DLBIFBEL_01347	OMHIEELF_01488	NMFKAPKI_01667	AGBJHJBJ_01463	DCLIGAHE_01768	FHJPAFJC_01782	MFJAMCIJ_01379	HHIABDFC_01356		DBGFGGMI_01276	GPLKKFCE_01480	LINJIADJ_01444	NKOECKMH_01493	NHIILDHC_01322	FCONMIHO_01366	LDDIJGJN_01506	IICBNLPN_01304	JCGLBIBG_01267	GEFNELHG_01381	MCJBGPEJ_01255	PMJLGBCD_01296	CFDJKDHF_01412	ANEAEEMI_01267	DCLDNELJ_01704	LBOIMBHO_01240	KKDGNILP_01738	FEDPNOMJ_01741	FIFKCOFI_01338	DBDALAHK_01461	DBGKEMON_01332	FGKMEDHL_01388	DAMMHELI_01786	PHCEOBCJ_01771	CFKJCKBG_01219	DEBFNBDN_01474	FJNEKLCL_01770	MEFJDPCN_01439	OFIELKMJ_01757	EKNNEJHI_01698	GDAOIIHJ_01361	DGJLLLGB_01253	OJPLKGNI_01275	ONIEBNGN_01758	JFKFBKGF_01443	KKKWG1_0997.p01	MFIOGPNH_01308	EEKBLLNL_01222	LIHOEPCG_01754	ADENJNGO_00232	CPGBGDMN_01420	HACFJDPJ_01803	CMGBMKCJ_01097		FPNAMPGF_01279	EOJJIHKC_01160	HEFJEJIF_01294	OFJEBFHA_01399
KKKWG1_1598.p01		hypothetical protein	121	121	1	169	4743				425	563	560	BPHFIHDL_01206	KOCJOFNC_01451	LBCCIJBH_00131	BMJPMCHL_00217	JNBCBFPE_00866	CFPEFCNE_01525	GKBANEBM_01445	MFHEGGBM_00848	EGGFBFOM_00883	GKOCOOAB_01420	FBDPMFPL_01435	IMOPPBIF_01424	KIEMHAEH_00615	MJACAPHP_01526	OLNGHCGH_00918	DCCFGIBI_01393	INDHGBHN_00358	ABJGGOKB_00889	PIGKNEIA_00911	AILEKONO_00859	CCALFPLO_00826	LIIDBHEN_00850	LFAEFAAI_00881	CPGHLNFA_01471		DNIICONI_00445	POJGFOLD_01488	CKBPABEM_01525	AJLJINNK_00846	KBMNLIJE_00742	ILIAOFMC_00123	HBCCCJDO_00839	PCDIOKBK_00832	EGEIJCCE_00868	KBDNDIJC_01092	KNIPFBIG_00831	HMMAHLEA_01496	ACANHFHL_01496	PMLMCFMA_01483	ANPHMELP_00012	ENBJOPFK_01105	GIAHMCNJ_01340	IGKJJNBC_01357	LNGNGLNG_01392	AKGFKMDI_01258	LEAFNCID_01298		IPJOKKOE_01509	PENNDBFL_00914	KJNGMDOK_00882	EGDCHMND_01236	LIABLAFP_00904	NPMNABFF_01770	FJCHHDBA_01560	LBNHFNKI_01556	EKKDBIOH_00945	PMMAFMCF_00835	GLCIECMN_01224	BAEHELAD_00890	KCFFEIDC_00914	KKGGIDGJ_00919	DIAKADDL_00860	FGJKIIPB_01423	OEILNEKL_01369	JIMKOJHD_00841	ENAINFNM_01572	EHHBADLL_00878	DLBIFBEL_00634	OMHIEELF_00875	NMFKAPKI_01298	AGBJHJBJ_00916	DCLIGAHE_00153	FHJPAFJC_01505	MFJAMCIJ_00618	HHIABDFC_00830	EKEGIBAN_00854	DBGFGGMI_01394	GPLKKFCE_00905	LINJIADJ_00913	NKOECKMH_00929	NHIILDHC_01413	FCONMIHO_00837		IICBNLPN_01397	JCGLBIBG_01433	GEFNELHG_00838	MCJBGPEJ_00989	PMJLGBCD_01366	CFDJKDHF_00850	ANEAEEMI_01466	DCLDNELJ_01290	LBOIMBHO_01341	KKDGNILP_01232	FEDPNOMJ_01459	FIFKCOFI_00576	DBDALAHK_00911	DBGKEMON_01385	FGKMEDHL_00863	DAMMHELI_01568	PHCEOBCJ_01283	CFKJCKBG_00012	DEBFNBDN_00911	FJNEKLCL_01229	MEFJDPCN_00866	OFIELKMJ_00102	EKNNEJHI_01263	GDAOIIHJ_00824	DGJLLLGB_00932	OJPLKGNI_00951	ONIEBNGN_01353	JFKFBKGF_00860	KKKWG1_1598.p01	MFIOGPNH_00065	EEKBLLNL_01369	LIHOEPCG_01614	ADENJNGO_00839	CPGBGDMN_00873	HACFJDPJ_01313	CMGBMKCJ_00779	BEFLLFAD_01268	FPNAMPGF_00627	EOJJIHKC_00762	HEFJEJIF_00833	OFJEBFHA_00867
KKKWG1_1951.p01		hypothetical protein	121	121	1	169	856			Hypothetical protein with no hits to refseq/uniprot/clusters/cdd/tigrfams/pfam overlapping another protein with hits	746	1346	1341	BPHFIHDL_00813	KOCJOFNC_00210	LBCCIJBH_00553	BMJPMCHL_00327	JNBCBFPE_01805	CFPEFCNE_00728	GKBANEBM_00156	MFHEGGBM_01802	EGGFBFOM_01861			IMOPPBIF_00154	KIEMHAEH_00288	MJACAPHP_00643	OLNGHCGH_01918	DCCFGIBI_00154	INDHGBHN_00213	ABJGGOKB_01378	PIGKNEIA_00598	AILEKONO_01569	CCALFPLO_01788	LIIDBHEN_01807	LFAEFAAI_01862	CPGHLNFA_00606	FMJBDMAA_01159	DNIICONI_00299	POJGFOLD_00576	CKBPABEM_00154	AJLJINNK_01804	KBMNLIJE_00026	ILIAOFMC_00200	HBCCCJDO_01820	PCDIOKBK_01784	EGEIJCCE_01823		KNIPFBIG_00517	HMMAHLEA_01921	ACANHFHL_01923	PMLMCFMA_01895	ANPHMELP_00374	ENBJOPFK_00357	GIAHMCNJ_00580	IGKJJNBC_00517	LNGNGLNG_00495	AKGFKMDI_01898	LEAFNCID_00430	DLPAALFH_01959	IPJOKKOE_01909	PENNDBFL_01918	KJNGMDOK_01877	EGDCHMND_01891	LIABLAFP_01902	NPMNABFF_01223	FJCHHDBA_01932	LBNHFNKI_01950	EKKDBIOH_00648	PMMAFMCF_01781	GLCIECMN_01906	BAEHELAD_01879	KCFFEIDC_01917	KKGGIDGJ_01902	DIAKADDL_01800	FGJKIIPB_01907	OEILNEKL_00070	JIMKOJHD_01807	ENAINFNM_00583	EHHBADLL_01831	DLBIFBEL_00368	OMHIEELF_01930	NMFKAPKI_01927	AGBJHJBJ_01915	DCLIGAHE_00409	FHJPAFJC_00085	MFJAMCIJ_00280	HHIABDFC_01766	EKEGIBAN_01864	DBGFGGMI_00207	GPLKKFCE_01924	LINJIADJ_01900	NKOECKMH_01961	NHIILDHC_00306	FCONMIHO_01775	LDDIJGJN_01981	IICBNLPN_00070	JCGLBIBG_00207	GEFNELHG_01784	MCJBGPEJ_00255	PMJLGBCD_00454	CFDJKDHF_01818	ANEAEEMI_00654	DCLDNELJ_00029	LBOIMBHO_00569	KKDGNILP_00154	FEDPNOMJ_01936	FIFKCOFI_00281	DBDALAHK_01919	DBGKEMON_00646	FGKMEDHL_01798	DAMMHELI_01946	PHCEOBCJ_00237	CFKJCKBG_00428	DEBFNBDN_01931	FJNEKLCL_00176	MEFJDPCN_01869	OFIELKMJ_00415	EKNNEJHI_01878	GDAOIIHJ_01769	DGJLLLGB_00213	OJPLKGNI_00182	ONIEBNGN_01897	JFKFBKGF_01879	KKKWG1_1951.p01	MFIOGPNH_00601	EEKBLLNL_00589	LIHOEPCG_01976	ADENJNGO_00113	CPGBGDMN_01862	HACFJDPJ_00370	CMGBMKCJ_01263	BEFLLFAD_00325	FPNAMPGF_00070	EOJJIHKC_00144	HEFJEJIF_00217	OFJEBFHA_01833
KKKWG1_1718.p01		hypothetical protein	121	121	1	169	2767				269	500	495	BPHFIHDL_01548	KOCJOFNC_01074	LBCCIJBH_01772		JNBCBFPE_00818	CFPEFCNE_01857	GKBANEBM_01478	MFHEGGBM_00795	EGGFBFOM_00829	GKOCOOAB_01612	FBDPMFPL_01828	IMOPPBIF_01457	KIEMHAEH_01412	MJACAPHP_01848	OLNGHCGH_00865	DCCFGIBI_01439	INDHGBHN_01427	ABJGGOKB_00429	PIGKNEIA_01429	AILEKONO_00741	CCALFPLO_00780	LIIDBHEN_00804	LFAEFAAI_00834	CPGHLNFA_01837		DNIICONI_01276	POJGFOLD_01258	CKBPABEM_01179	AJLJINNK_00803	KBMNLIJE_00391	ILIAOFMC_01525	HBCCCJDO_00795	PCDIOKBK_00783	EGEIJCCE_00817		KNIPFBIG_01345	HMMAHLEA_01438	ACANHFHL_01443	PMLMCFMA_01439	ANPHMELP_01666	ENBJOPFK_01685	GIAHMCNJ_01787	IGKJJNBC_01791	LNGNGLNG_01810	AKGFKMDI_01351	LEAFNCID_01671	DLPAALFH_00872	IPJOKKOE_01464	PENNDBFL_00860	KJNGMDOK_00835	EGDCHMND_01925	LIABLAFP_00850	NPMNABFF_01369	FJCHHDBA_01500	LBNHFNKI_01496	EKKDBIOH_01845	PMMAFMCF_00782	GLCIECMN_01380	BAEHELAD_00840	KCFFEIDC_00860	KKGGIDGJ_00864	DIAKADDL_00809	FGJKIIPB_01461	OEILNEKL_00258	JIMKOJHD_00796	ENAINFNM_01429	EHHBADLL_00826	DLBIFBEL_01414	OMHIEELF_00821	NMFKAPKI_01808	AGBJHJBJ_00863	DCLIGAHE_01700	FHJPAFJC_01077	MFJAMCIJ_01313	HHIABDFC_00780	EKEGIBAN_00810	DBGFGGMI_01132	GPLKKFCE_00858	LINJIADJ_00860	NKOECKMH_00876	NHIILDHC_01260	FCONMIHO_00793	LDDIJGJN_00875	IICBNLPN_00373	JCGLBIBG_01069	GEFNELHG_00786	MCJBGPEJ_01447	PMJLGBCD_01786	CFDJKDHF_00803	ANEAEEMI_01191	DCLDNELJ_00816	LBOIMBHO_01794	KKDGNILP_01667	FEDPNOMJ_01401	FIFKCOFI_01402	DBDALAHK_00859	DBGKEMON_01767	FGKMEDHL_00814	DAMMHELI_01518	PHCEOBCJ_01702	CFKJCKBG_01747	DEBFNBDN_00859	FJNEKLCL_01703	MEFJDPCN_00819	OFIELKMJ_01690	EKNNEJHI_01613	GDAOIIHJ_00777	DGJLLLGB_01102	OJPLKGNI_00378	ONIEBNGN_01443	JFKFBKGF_00810	KKKWG1_1718.p01	MFIOGPNH_01794	EEKBLLNL_01776	LIHOEPCG_01099	ADENJNGO_01269	CPGBGDMN_00822	HACFJDPJ_01727	CMGBMKCJ_00413	BEFLLFAD_01703	FPNAMPGF_00324	EOJJIHKC_01013	HEFJEJIF_01100	OFJEBFHA_00819
hprA		Putative 2-hydroxyacid dehydrogenase	121	121	1	169	1676				641	941	936	BPHFIHDL_01565	KOCJOFNC_01001	LBCCIJBH_01093	BMJPMCHL_01513	JNBCBFPE_00120	CFPEFCNE_01078	GKBANEBM_01032	MFHEGGBM_00114	EGGFBFOM_00118	GKOCOOAB_01121	FBDPMFPL_00983	IMOPPBIF_01044	KIEMHAEH_01513	MJACAPHP_01171	OLNGHCGH_00126	DCCFGIBI_01030	INDHGBHN_01437	ABJGGOKB_01714	PIGKNEIA_01959	AILEKONO_01980	CCALFPLO_00113	LIIDBHEN_00121	LFAEFAAI_00121	CPGHLNFA_01064	FMJBDMAA_00113	DNIICONI_01546	POJGFOLD_01171	CKBPABEM_01141		KBMNLIJE_01165	ILIAOFMC_01148	HBCCCJDO_00125	PCDIOKBK_00122	EGEIJCCE_00121	KBDNDIJC_00792		HMMAHLEA_01344	ACANHFHL_01200	PMLMCFMA_01343	ANPHMELP_01062	ENBJOPFK_01145	GIAHMCNJ_01104	IGKJJNBC_01227	LNGNGLNG_01275	AKGFKMDI_01232	LEAFNCID_01417	DLPAALFH_00129	IPJOKKOE_01245	PENNDBFL_00127	KJNGMDOK_00121	EGDCHMND_01099	LIABLAFP_00126	NPMNABFF_00932	FJCHHDBA_01419	LBNHFNKI_01414	EKKDBIOH_01027	PMMAFMCF_00118	GLCIECMN_01291	BAEHELAD_00124	KCFFEIDC_00126	KKGGIDGJ_00127	DIAKADDL_00119	FGJKIIPB_01401	OEILNEKL_01140	JIMKOJHD_00119	ENAINFNM_01182	EHHBADLL_00123	DLBIFBEL_01576	OMHIEELF_00119		AGBJHJBJ_00125	DCLIGAHE_01090	FHJPAFJC_01026	MFJAMCIJ_01546	HHIABDFC_00116	EKEGIBAN_00125	DBGFGGMI_01087	GPLKKFCE_00124	LINJIADJ_00127	NKOECKMH_00131	NHIILDHC_01547	FCONMIHO_00121	LDDIJGJN_00129	IICBNLPN_01077	JCGLBIBG_01012	GEFNELHG_00116	MCJBGPEJ_01111	PMJLGBCD_01252	CFDJKDHF_00117	ANEAEEMI_01023	DCLDNELJ_00760	LBOIMBHO_01088	KKDGNILP_01053	FEDPNOMJ_01319	FIFKCOFI_01563	DBDALAHK_00125	DBGKEMON_01261	FGKMEDHL_00121	DAMMHELI_01451	PHCEOBCJ_01087	CFKJCKBG_01055	DEBFNBDN_00126	FJNEKLCL_01046	MEFJDPCN_00123	OFIELKMJ_01138	EKNNEJHI_01290	GDAOIIHJ_00111	DGJLLLGB_01063	OJPLKGNI_01015	ONIEBNGN_01382	JFKFBKGF_00118	KKKWG1_0127.p01	MFIOGPNH_01131	EEKBLLNL_01082	LIHOEPCG_00297	ADENJNGO_01921	CPGBGDMN_00121	HACFJDPJ_01136	CMGBMKCJ_01807	BEFLLFAD_01074	FPNAMPGF_01084	EOJJIHKC_01172	HEFJEJIF_01062	OFJEBFHA_00123
dctA		C4-dicarboxylate transport protein	121	121	1	169	5476				203	1307	1281	BPHFIHDL_00237	KOCJOFNC_00408	LBCCIJBH_00451	BMJPMCHL_00128	JNBCBFPE_01223	CFPEFCNE_00952	GKBANEBM_00519	MFHEGGBM_01222	EGGFBFOM_01260	GKOCOOAB_01189	FBDPMFPL_01679	IMOPPBIF_00519	KIEMHAEH_00556	MJACAPHP_01219	OLNGHCGH_01290	DCCFGIBI_00410	INDHGBHN_01030	ABJGGOKB_00560	PIGKNEIA_01294	AILEKONO_01267	CCALFPLO_01206	LIIDBHEN_01228	LFAEFAAI_01260	CPGHLNFA_01123	FMJBDMAA_01231	DNIICONI_01130	POJGFOLD_00698	CKBPABEM_00876	AJLJINNK_01212	KBMNLIJE_00420	ILIAOFMC_00494	HBCCCJDO_01218	PCDIOKBK_01197	EGEIJCCE_01231	KBDNDIJC_00528	KNIPFBIG_01211	HMMAHLEA_00852	ACANHFHL_00795	PMLMCFMA_00907	ANPHMELP_00823	ENBJOPFK_00860	GIAHMCNJ_00473	IGKJJNBC_00481	LNGNGLNG_00464	AKGFKMDI_00359	LEAFNCID_00390		IPJOKKOE_00942	PENNDBFL_01285	KJNGMDOK_01266	EGDCHMND_00447	LIABLAFP_01276	NPMNABFF_01502	FJCHHDBA_00909	LBNHFNKI_00887	EKKDBIOH_00891	PMMAFMCF_01199	GLCIECMN_00726	BAEHELAD_01263	KCFFEIDC_01289	KKGGIDGJ_01277	DIAKADDL_01221	FGJKIIPB_00466	OEILNEKL_00360	JIMKOJHD_01209	ENAINFNM_00700	EHHBADLL_01245	DLBIFBEL_01124		NMFKAPKI_00396	AGBJHJBJ_01289	DCLIGAHE_00915	FHJPAFJC_00534	MFJAMCIJ_01193	HHIABDFC_01187	EKEGIBAN_01247	DBGFGGMI_00837	GPLKKFCE_01294	LINJIADJ_01269	NKOECKMH_01311	NHIILDHC_01081	FCONMIHO_01195	LDDIJGJN_01319	IICBNLPN_00402	JCGLBIBG_00810	GEFNELHG_01214	MCJBGPEJ_01175	PMJLGBCD_00423	CFDJKDHF_01235	ANEAEEMI_01159	DCLDNELJ_00429	LBOIMBHO_00481	KKDGNILP_00837	FEDPNOMJ_00766	FIFKCOFI_01099	DBDALAHK_01286	DBGKEMON_00186	FGKMEDHL_01219	DAMMHELI_00557	PHCEOBCJ_00870	CFKJCKBG_00321	DEBFNBDN_01295	FJNEKLCL_00865	MEFJDPCN_01264	OFIELKMJ_00898	EKNNEJHI_00790	GDAOIIHJ_01192	DGJLLLGB_01131	OJPLKGNI_01195	ONIEBNGN_00799		KKKWG1_1197.p01	MFIOGPNH_00480	EEKBLLNL_00468	LIHOEPCG_01239	ADENJNGO_00433	CPGBGDMN_01248	HACFJDPJ_00828	CMGBMKCJ_00546	BEFLLFAD_00842	FPNAMPGF_00366	EOJJIHKC_01041	HEFJEJIF_00885	OFJEBFHA_01232
KKKWG1_0986.p01		hypothetical protein	121	121	1	169	2641			Hypothetical protein with no hits to refseq/uniprot/clusters/cdd/tigrfams/pfam overlapping another protein with hits	509	1010	1002	BPHFIHDL_00420	KOCJOFNC_01049	LBCCIJBH_01434		JNBCBFPE_01398	CFPEFCNE_01261	GKBANEBM_01172	MFHEGGBM_01399	EGGFBFOM_01436		FBDPMFPL_01715	IMOPPBIF_01185	KIEMHAEH_01479	MJACAPHP_00335	OLNGHCGH_01470	DCCFGIBI_01479	INDHGBHN_01400	ABJGGOKB_00752	PIGKNEIA_00759	AILEKONO_01479	CCALFPLO_01381	LIIDBHEN_01405	LFAEFAAI_01443	CPGHLNFA_00714	FMJBDMAA_01194	DNIICONI_01491	POJGFOLD_01363	CKBPABEM_01171	AJLJINNK_01396	KBMNLIJE_01459	ILIAOFMC_01223	HBCCCJDO_01408	PCDIOKBK_01378	EGEIJCCE_01410	KBDNDIJC_01735	KNIPFBIG_00678	HMMAHLEA_01078	ACANHFHL_01019	PMLMCFMA_01068	ANPHMELP_01383	ENBJOPFK_01443	GIAHMCNJ_01475	IGKJJNBC_01480	LNGNGLNG_01517	AKGFKMDI_01024	LEAFNCID_01323	DLPAALFH_01503	IPJOKKOE_01103	PENNDBFL_01469	KJNGMDOK_01444	EGDCHMND_00726	LIABLAFP_01460	NPMNABFF_00676	FJCHHDBA_01057	LBNHFNKI_01090	EKKDBIOH_01288	PMMAFMCF_01378	GLCIECMN_01012	BAEHELAD_01454	KCFFEIDC_01472	KKGGIDGJ_01460	DIAKADDL_01403	FGJKIIPB_01096	OEILNEKL_01440	JIMKOJHD_01390	ENAINFNM_01385	EHHBADLL_01429	DLBIFBEL_01521		NMFKAPKI_01038	AGBJHJBJ_01472	DCLIGAHE_01402	FHJPAFJC_01044	MFJAMCIJ_01541	HHIABDFC_01365	EKEGIBAN_01451	DBGFGGMI_01099	GPLKKFCE_01490	LINJIADJ_01453	NKOECKMH_01504	NHIILDHC_01493	FCONMIHO_01376	LDDIJGJN_01515	IICBNLPN_01472	JCGLBIBG_01042	GEFNELHG_01389	MCJBGPEJ_00454	PMJLGBCD_01498	CFDJKDHF_01421	ANEAEEMI_01111	DCLDNELJ_00802	LBOIMBHO_01477	KKDGNILP_01396	FEDPNOMJ_00955	FIFKCOFI_01509	DBDALAHK_01470	DBGKEMON_01466	FGKMEDHL_01398	DAMMHELI_01168	PHCEOBCJ_01438	CFKJCKBG_01456	DEBFNBDN_01483	FJNEKLCL_01401	MEFJDPCN_01449	OFIELKMJ_01475	EKNNEJHI_01079	GDAOIIHJ_01369	DGJLLLGB_01449	OJPLKGNI_01479	ONIEBNGN_01089	JFKFBKGF_01453	KKKWG1_0986.p01	MFIOGPNH_01520	EEKBLLNL_01495	LIHOEPCG_01765	ADENJNGO_00221	CPGBGDMN_01429	HACFJDPJ_01452	CMGBMKCJ_01109	BEFLLFAD_01476	FPNAMPGF_01430	EOJJIHKC_00388	HEFJEJIF_01092	OFJEBFHA_01409
lspA		Lipoprotein signal peptidase	121	121	1	169	1772				194	482	479	BPHFIHDL_01617	KOCJOFNC_00604	LBCCIJBH_00823	BMJPMCHL_01126	JNBCBFPE_00171	CFPEFCNE_00541	GKBANEBM_01397	MFHEGGBM_00167	EGGFBFOM_00170	GKOCOOAB_00042	FBDPMFPL_00265	IMOPPBIF_00845	KIEMHAEH_00823	MJACAPHP_00677	OLNGHCGH_00178	DCCFGIBI_00795	INDHGBHN_00690	ABJGGOKB_01767	PIGKNEIA_02023	AILEKONO_02038	CCALFPLO_00165	LIIDBHEN_00172	LFAEFAAI_00172	CPGHLNFA_00643	FMJBDMAA_00563	DNIICONI_00812		CKBPABEM_00567	AJLJINNK_00173	KBMNLIJE_00910	ILIAOFMC_00711	HBCCCJDO_00181	PCDIOKBK_00170	EGEIJCCE_00175	KBDNDIJC_00141	KNIPFBIG_02045	HMMAHLEA_00538	ACANHFHL_00469	PMLMCFMA_00533	ANPHMELP_01273	ENBJOPFK_01335	GIAHMCNJ_00772	IGKJJNBC_00738	LNGNGLNG_00762	AKGFKMDI_00385	LEAFNCID_01227	DLPAALFH_00182	IPJOKKOE_00706	PENNDBFL_00179	KJNGMDOK_00174	EGDCHMND_00218	LIABLAFP_00178	NPMNABFF_00040	FJCHHDBA_00522	LBNHFNKI_00565	EKKDBIOH_00518	PMMAFMCF_00166	GLCIECMN_00409	BAEHELAD_00178	KCFFEIDC_00178	KKGGIDGJ_00178	DIAKADDL_00171	FGJKIIPB_00490	OEILNEKL_00853	JIMKOJHD_00172	ENAINFNM_00938	EHHBADLL_00175	DLBIFBEL_00874	OMHIEELF_00175	NMFKAPKI_00139	AGBJHJBJ_00176	DCLIGAHE_01317	FHJPAFJC_00418	MFJAMCIJ_00821	HHIABDFC_00166	EKEGIBAN_00178	DBGFGGMI_00452	GPLKKFCE_00178	LINJIADJ_00180	NKOECKMH_00181	NHIILDHC_00768	FCONMIHO_00172	LDDIJGJN_00182	IICBNLPN_00785	JCGLBIBG_00523	GEFNELHG_00167	MCJBGPEJ_00603	PMJLGBCD_00791	CFDJKDHF_00172	ANEAEEMI_00620	DCLDNELJ_00344	LBOIMBHO_00729	KKDGNILP_01286		FIFKCOFI_00841	DBDALAHK_00177	DBGKEMON_00808		DAMMHELI_00667	PHCEOBCJ_01326	CFKJCKBG_00753	DEBFNBDN_00179	FJNEKLCL_01281	MEFJDPCN_00180	OFIELKMJ_01363	EKNNEJHI_00382	GDAOIIHJ_00162	DGJLLLGB_00577	OJPLKGNI_00563	ONIEBNGN_00472	JFKFBKGF_00170	KKKWG1_0188.p01	MFIOGPNH_00788	EEKBLLNL_00782	LIHOEPCG_00356	ADENJNGO_01861	CPGBGDMN_00172	HACFJDPJ_01356	CMGBMKCJ_01874	BEFLLFAD_01337	FPNAMPGF_00824	EOJJIHKC_00476	HEFJEJIF_00519	OFJEBFHA_00176
KKKWG1_0675.p01		hypothetical protein	121	121	1	169	2177				119	374	355	BPHFIHDL_01658	KOCJOFNC_01198	LBCCIJBH_01704	BMJPMCHL_01285	JNBCBFPE_00402	CFPEFCNE_01213	GKBANEBM_01707	MFHEGGBM_00399	EGGFBFOM_00404		FBDPMFPL_00637	IMOPPBIF_01700	KIEMHAEH_01339	MJACAPHP_01298	OLNGHCGH_00422	DCCFGIBI_01642	INDHGBHN_01175	ABJGGOKB_00197	PIGKNEIA_01675	AILEKONO_00351	CCALFPLO_00397	LIIDBHEN_00406	LFAEFAAI_00408	CPGHLNFA_01188	FMJBDMAA_01266	DNIICONI_01376	POJGFOLD_01660	CKBPABEM_01343		KBMNLIJE_01696	ILIAOFMC_01714	HBCCCJDO_00412	PCDIOKBK_00398	EGEIJCCE_00409	KBDNDIJC_01387	KNIPFBIG_00283	HMMAHLEA_01188	ACANHFHL_01121	PMLMCFMA_01194	ANPHMELP_01639	ENBJOPFK_01691	GIAHMCNJ_01749	IGKJJNBC_01743	LNGNGLNG_01762	AKGFKMDI_01631	LEAFNCID_01634	DLPAALFH_00426	IPJOKKOE_01190	PENNDBFL_00422	KJNGMDOK_00410	EGDCHMND_00871	LIABLAFP_00415	NPMNABFF_00723	FJCHHDBA_01219	LBNHFNKI_01229	EKKDBIOH_01243	PMMAFMCF_00398	GLCIECMN_01138	BAEHELAD_00423	KCFFEIDC_00421	KKGGIDGJ_00421	DIAKADDL_00404	FGJKIIPB_01221	OEILNEKL_01669	JIMKOJHD_00411	ENAINFNM_01361	EHHBADLL_00415	DLBIFBEL_01376	OMHIEELF_00414	NMFKAPKI_00904	AGBJHJBJ_00418	DCLIGAHE_01694	FHJPAFJC_01255	MFJAMCIJ_01408	HHIABDFC_00400	EKEGIBAN_00412	DBGFGGMI_01233	GPLKKFCE_00420	LINJIADJ_00424	NKOECKMH_00427	NHIILDHC_01333	FCONMIHO_00409	LDDIJGJN_00426	IICBNLPN_01692	JCGLBIBG_01226	GEFNELHG_00400	MCJBGPEJ_01730	PMJLGBCD_01724	CFDJKDHF_00408		DCLDNELJ_01580	LBOIMBHO_01728	KKDGNILP_01628	FEDPNOMJ_01062	FIFKCOFI_01361	DBDALAHK_00420	DBGKEMON_01707	FGKMEDHL_00408	DAMMHELI_01269	PHCEOBCJ_01688	CFKJCKBG_01692	DEBFNBDN_00418	FJNEKLCL_01685	MEFJDPCN_00414	OFIELKMJ_01696	EKNNEJHI_01189	GDAOIIHJ_00397	DGJLLLGB_01752	OJPLKGNI_01752	ONIEBNGN_01235	JFKFBKGF_00411	KKKWG1_0675.p01	MFIOGPNH_01749	EEKBLLNL_01706	LIHOEPCG_00856	ADENJNGO_01353	CPGBGDMN_00403	HACFJDPJ_01704	CMGBMKCJ_00157	BEFLLFAD_01697	FPNAMPGF_01695	EOJJIHKC_01654	HEFJEJIF_01259	OFJEBFHA_00410
lptF		Lipopolysaccharide export system permease protein LptF	121	121	1	169	991				1073	1115	1105	BPHFIHDL_00721	KOCJOFNC_00734	LBCCIJBH_00954	BMJPMCHL_01631	JNBCBFPE_01712	CFPEFCNE_00614	GKBANEBM_00747	MFHEGGBM_01710	EGGFBFOM_01770		FBDPMFPL_00166	IMOPPBIF_00685	KIEMHAEH_00227	MJACAPHP_00831	OLNGHCGH_01827	DCCFGIBI_00687	INDHGBHN_00622	ABJGGOKB_01287	PIGKNEIA_00503	AILEKONO_01662	CCALFPLO_01695	LIIDBHEN_01716	LFAEFAAI_01770	CPGHLNFA_00803		DNIICONI_00242	POJGFOLD_01417	CKBPABEM_00802	AJLJINNK_01707	KBMNLIJE_00644	ILIAOFMC_00778	HBCCCJDO_01723	PCDIOKBK_01692	EGEIJCCE_01731	KBDNDIJC_00930	KNIPFBIG_01509	HMMAHLEA_00674	ACANHFHL_00664	PMLMCFMA_00671	ANPHMELP_00725	ENBJOPFK_00745	GIAHMCNJ_00952	IGKJJNBC_00907	LNGNGLNG_00959	AKGFKMDI_00766	LEAFNCID_00780	DLPAALFH_01867	IPJOKKOE_00840	PENNDBFL_01829	KJNGMDOK_01784	EGDCHMND_00536	LIABLAFP_01812		FJCHHDBA_00692	LBNHFNKI_00728	EKKDBIOH_00674	PMMAFMCF_01689	GLCIECMN_01741	BAEHELAD_01778	KCFFEIDC_01828	KKGGIDGJ_01813	DIAKADDL_01706	FGJKIIPB_00799	OEILNEKL_00678	JIMKOJHD_01714	ENAINFNM_01395	EHHBADLL_01735	DLBIFBEL_00308	OMHIEELF_01828	NMFKAPKI_00025	AGBJHJBJ_01826	DCLIGAHE_00801	FHJPAFJC_00751	MFJAMCIJ_00227	HHIABDFC_01673	EKEGIBAN_01769	DBGFGGMI_00692	GPLKKFCE_01828	LINJIADJ_01811	NKOECKMH_01866	NHIILDHC_00863	FCONMIHO_01681	LDDIJGJN_01883	IICBNLPN_01741	JCGLBIBG_00710	GEFNELHG_01692	MCJBGPEJ_00851	PMJLGBCD_00950	CFDJKDHF_01728	ANEAEEMI_00870	DCLDNELJ_00471	LBOIMBHO_00947	KKDGNILP_00739	FEDPNOMJ_00584	FIFKCOFI_00223	DBDALAHK_01828	DBGKEMON_01009	FGKMEDHL_01702	DAMMHELI_00835	PHCEOBCJ_00806	CFKJCKBG_00856	DEBFNBDN_01839	FJNEKLCL_00795	MEFJDPCN_01776	OFIELKMJ_00832	EKNNEJHI_00670	GDAOIIHJ_01676	DGJLLLGB_00767	OJPLKGNI_00813	ONIEBNGN_00700	JFKFBKGF_01779	KKKWG1_2047.p01	MFIOGPNH_00952	EEKBLLNL_00941	LIHOEPCG_02069	ADENJNGO_02235	CPGBGDMN_01766	HACFJDPJ_00817	CMGBMKCJ_01361	BEFLLFAD_00776	FPNAMPGF_00631	EOJJIHKC_00639	HEFJEJIF_00734	OFJEBFHA_01740
mnmA		tRNA-specific 2-thiouridylase MnmA	121	121	1	169	5248				1091	1091	1091	BPHFIHDL_00139	KOCJOFNC_00054	LBCCIJBH_00224	BMJPMCHL_01449	JNBCBFPE_01119	CFPEFCNE_00372	GKBANEBM_00015	MFHEGGBM_01120	EGGFBFOM_01160			IMOPPBIF_00015	KIEMHAEH_00094	MJACAPHP_00130	OLNGHCGH_01192	DCCFGIBI_00055	INDHGBHN_00478	ABJGGOKB_00662	PIGKNEIA_01188	AILEKONO_01164	CCALFPLO_01107	LIIDBHEN_01127	LFAEFAAI_01158	CPGHLNFA_00076	FMJBDMAA_00867	DNIICONI_00131	POJGFOLD_00094	CKBPABEM_00708	AJLJINNK_01111	KBMNLIJE_00149	ILIAOFMC_00687	HBCCCJDO_01109	PCDIOKBK_01092	EGEIJCCE_01132	KBDNDIJC_01026	KNIPFBIG_01105	HMMAHLEA_00015	ACANHFHL_00015	PMLMCFMA_00056	ANPHMELP_00234	ENBJOPFK_00214	GIAHMCNJ_00275	IGKJJNBC_00761	LNGNGLNG_00785	AKGFKMDI_01090	LEAFNCID_00269	DLPAALFH_01208	IPJOKKOE_00015	PENNDBFL_01186	KJNGMDOK_01164	EGDCHMND_01398	LIABLAFP_01178		FJCHHDBA_00015	LBNHFNKI_00015	EKKDBIOH_00375	PMMAFMCF_01099	GLCIECMN_01095	BAEHELAD_01155	KCFFEIDC_01191	KKGGIDGJ_01177	DIAKADDL_01117	FGJKIIPB_01183	OEILNEKL_00149	JIMKOJHD_01108	ENAINFNM_00094	EHHBADLL_01142	DLBIFBEL_00094	OMHIEELF_01184	NMFKAPKI_01138	AGBJHJBJ_01189	DCLIGAHE_00258	FHJPAFJC_00595	MFJAMCIJ_00941	HHIABDFC_01088	EKEGIBAN_01132	DBGFGGMI_00592	GPLKKFCE_01190	LINJIADJ_01171	NKOECKMH_01208	NHIILDHC_00132	FCONMIHO_01098	LDDIJGJN_01212	IICBNLPN_01258	JCGLBIBG_00637	GEFNELHG_01111	MCJBGPEJ_00809	PMJLGBCD_00814	CFDJKDHF_01130	ANEAEEMI_00828	DCLDNELJ_00535	LBOIMBHO_00203	KKDGNILP_00254	FEDPNOMJ_00057	FIFKCOFI_00895	DBDALAHK_01184	DBGKEMON_00285	FGKMEDHL_01118	DAMMHELI_00231	PHCEOBCJ_00334	CFKJCKBG_00551	DEBFNBDN_01193	FJNEKLCL_00284	MEFJDPCN_01153	OFIELKMJ_00243	EKNNEJHI_01151	GDAOIIHJ_01089	DGJLLLGB_00751	OJPLKGNI_00770	ONIEBNGN_01179	JFKFBKGF_01152	KKKWG1_1304.p01	MFIOGPNH_00204	EEKBLLNL_00200	LIHOEPCG_01340	ADENJNGO_00534	CPGBGDMN_01145	HACFJDPJ_00237	CMGBMKCJ_00700	BEFLLFAD_00266	FPNAMPGF_00110	EOJJIHKC_00623	HEFJEJIF_00634	OFJEBFHA_01133
eno		Enolase	121	121	1	169	1002				575	1286	1276	BPHFIHDL_00713	KOCJOFNC_00726	LBCCIJBH_00962	BMJPMCHL_01533	JNBCBFPE_01704	CFPEFCNE_00622	GKBANEBM_00755	MFHEGGBM_01702	EGGFBFOM_01762	GKOCOOAB_00994	FBDPMFPL_00174	IMOPPBIF_00693	KIEMHAEH_00219	MJACAPHP_00839	OLNGHCGH_01819	DCCFGIBI_00679	INDHGBHN_00630	ABJGGOKB_01279	PIGKNEIA_00495	AILEKONO_01670	CCALFPLO_01687	LIIDBHEN_01708	LFAEFAAI_01762	CPGHLNFA_00795		DNIICONI_00234	POJGFOLD_01409	CKBPABEM_00794	AJLJINNK_01699	KBMNLIJE_00652	ILIAOFMC_00770	HBCCCJDO_01715	PCDIOKBK_01684	EGEIJCCE_01723	KBDNDIJC_00922	KNIPFBIG_01517	HMMAHLEA_00682	ACANHFHL_00656	PMLMCFMA_00679	ANPHMELP_00733	ENBJOPFK_00753	GIAHMCNJ_00944	IGKJJNBC_00915	LNGNGLNG_00951	AKGFKMDI_00758	LEAFNCID_00772	DLPAALFH_01859	IPJOKKOE_00832	PENNDBFL_01821	KJNGMDOK_01776	EGDCHMND_00528	LIABLAFP_01804	NPMNABFF_01109	FJCHHDBA_00700	LBNHFNKI_00720	EKKDBIOH_00682	PMMAFMCF_01681	GLCIECMN_01941	BAEHELAD_01770	KCFFEIDC_01820	KKGGIDGJ_01805	DIAKADDL_01698	FGJKIIPB_00791	OEILNEKL_00670	JIMKOJHD_01706	ENAINFNM_01403	EHHBADLL_01727	DLBIFBEL_00300	OMHIEELF_01820	NMFKAPKI_00033	AGBJHJBJ_01818	DCLIGAHE_00809	FHJPAFJC_00759	MFJAMCIJ_00235	HHIABDFC_01665	EKEGIBAN_01762	DBGFGGMI_00684	GPLKKFCE_01820	LINJIADJ_01803	NKOECKMH_01858	NHIILDHC_00855	FCONMIHO_01673	LDDIJGJN_01875		JCGLBIBG_00718	GEFNELHG_01684	MCJBGPEJ_00843	PMJLGBCD_00942	CFDJKDHF_01720	ANEAEEMI_00862	DCLDNELJ_00463	LBOIMBHO_00939	KKDGNILP_00747	FEDPNOMJ_00592	FIFKCOFI_00215	DBDALAHK_01820	DBGKEMON_01017	FGKMEDHL_01694	DAMMHELI_00843	PHCEOBCJ_00814	CFKJCKBG_00864	DEBFNBDN_01831	FJNEKLCL_00787	MEFJDPCN_01768	OFIELKMJ_00824	EKNNEJHI_00678	GDAOIIHJ_01668	DGJLLLGB_00775	OJPLKGNI_00805	ONIEBNGN_00708		KKKWG1_2055.p01	MFIOGPNH_00960	EEKBLLNL_00933	LIHOEPCG_02077	ADENJNGO_02227	CPGBGDMN_01758	HACFJDPJ_00809	CMGBMKCJ_01369	BEFLLFAD_00784	FPNAMPGF_00639	EOJJIHKC_00647	HEFJEJIF_00726	OFJEBFHA_01732
KKKWG1_1100.p01		hypothetical protein	121	121	1	169	5636				383	659	656	BPHFIHDL_00322	KOCJOFNC_00297	LBCCIJBH_00745	BMJPMCHL_01119	JNBCBFPE_01306	CFPEFCNE_00335	GKBANEBM_00371	MFHEGGBM_01308	EGGFBFOM_01345	GKOCOOAB_00393	FBDPMFPL_00246	IMOPPBIF_00371	KIEMHAEH_00775	MJACAPHP_00311	OLNGHCGH_01376	DCCFGIBI_00825	INDHGBHN_00567	ABJGGOKB_00474	PIGKNEIA_01386	AILEKONO_01363	CCALFPLO_01292	LIIDBHEN_01311	LFAEFAAI_01344	CPGHLNFA_00203	FMJBDMAA_00026	DNIICONI_00689	POJGFOLD_00833	CKBPABEM_00333	AJLJINNK_01299	KBMNLIJE_00606	ILIAOFMC_00338	HBCCCJDO_01308	PCDIOKBK_01281	EGEIJCCE_01318	KBDNDIJC_00267	KNIPFBIG_01303	HMMAHLEA_00285	ACANHFHL_00961	PMLMCFMA_00290	ANPHMELP_00275	ENBJOPFK_00298	GIAHMCNJ_00651	IGKJJNBC_00196	LNGNGLNG_00195	AKGFKMDI_00800	LEAFNCID_00552	DLPAALFH_01401	IPJOKKOE_00197	PENNDBFL_01373	KJNGMDOK_01351	EGDCHMND_00936	LIABLAFP_01362	NPMNABFF_01310	FJCHHDBA_00331	LBNHFNKI_00343	EKKDBIOH_00329	PMMAFMCF_01285	GLCIECMN_00676	BAEHELAD_01350	KCFFEIDC_01376	KKGGIDGJ_01365	DIAKADDL_01308	FGJKIIPB_00222	OEILNEKL_00627	JIMKOJHD_01294	ENAINFNM_00835	EHHBADLL_01332	DLBIFBEL_00782	OMHIEELF_01390	NMFKAPKI_00346	AGBJHJBJ_01377	DCLIGAHE_00725	FHJPAFJC_00657	MFJAMCIJ_00773	HHIABDFC_01274	EKEGIBAN_01340	DBGFGGMI_00645	GPLKKFCE_01386	LINJIADJ_01356	NKOECKMH_01404	NHIILDHC_00688	FCONMIHO_01280	LDDIJGJN_01413	IICBNLPN_00952	JCGLBIBG_00690	GEFNELHG_01298	MCJBGPEJ_00303	PMJLGBCD_00194	CFDJKDHF_01320	ANEAEEMI_00275	DCLDNELJ_00158	LBOIMBHO_00654	KKDGNILP_00486	FEDPNOMJ_00238	FIFKCOFI_00720	DBDALAHK_01374	DBGKEMON_00365	FGKMEDHL_01303	DAMMHELI_00309	PHCEOBCJ_00534	CFKJCKBG_00634		FJNEKLCL_00550	MEFJDPCN_01350	OFIELKMJ_00279	EKNNEJHI_00772	GDAOIIHJ_01277	DGJLLLGB_00494		ONIEBNGN_00163		KKKWG1_1100.p01	MFIOGPNH_00713	EEKBLLNL_00661	LIHOEPCG_01148	ADENJNGO_00336	CPGBGDMN_01333	HACFJDPJ_00578	CMGBMKCJ_00455	BEFLLFAD_00487	FPNAMPGF_00704	EOJJIHKC_00917	HEFJEJIF_00698	OFJEBFHA_01316
yhhQ		Queuosine precursor transporter	121	121	1	169	3615				290	683	679	BPHFIHDL_01061	KOCJOFNC_00267	LBCCIJBH_00435	BMJPMCHL_00517	JNBCBFPE_00623	CFPEFCNE_00676	GKBANEBM_00285	MFHEGGBM_00617	EGGFBFOM_00630	GKOCOOAB_00894	FBDPMFPL_00655	IMOPPBIF_00298	KIEMHAEH_00378	MJACAPHP_00263	OLNGHCGH_00651	DCCFGIBI_00258	INDHGBHN_01280	ABJGGOKB_01846	PIGKNEIA_00233	AILEKONO_00178	CCALFPLO_00612	LIIDBHEN_00630	LFAEFAAI_00626	CPGHLNFA_00495	FMJBDMAA_01599	DNIICONI_00344	POJGFOLD_00538	CKBPABEM_00283	AJLJINNK_00638	KBMNLIJE_00701	ILIAOFMC_00989	HBCCCJDO_00633	PCDIOKBK_00620	EGEIJCCE_00627	KBDNDIJC_00075	KNIPFBIG_01729	HMMAHLEA_00190	ACANHFHL_00191	PMLMCFMA_00215	ANPHMELP_00493	ENBJOPFK_00411	GIAHMCNJ_00420	IGKJJNBC_00418	LNGNGLNG_00415	AKGFKMDI_01534	LEAFNCID_00499	DLPAALFH_00657	IPJOKKOE_00247	PENNDBFL_00649	KJNGMDOK_00634	EGDCHMND_00568	LIABLAFP_00639		FJCHHDBA_00256	LBNHFNKI_00273	EKKDBIOH_00559	PMMAFMCF_00618	GLCIECMN_00888	BAEHELAD_00653	KCFFEIDC_00650	KKGGIDGJ_00648	DIAKADDL_00626	FGJKIIPB_00960	OEILNEKL_00490	JIMKOJHD_00630	ENAINFNM_00529	EHHBADLL_00639	DLBIFBEL_00475	OMHIEELF_00646	NMFKAPKI_00570	AGBJHJBJ_00650	DCLIGAHE_00449	FHJPAFJC_00182	MFJAMCIJ_00694	HHIABDFC_00621		DBGFGGMI_00290	GPLKKFCE_00645	LINJIADJ_00650	NKOECKMH_00660	NHIILDHC_00416	FCONMIHO_00626	LDDIJGJN_00662	IICBNLPN_00557	JCGLBIBG_00350	GEFNELHG_00618	MCJBGPEJ_00404	PMJLGBCD_00351	CFDJKDHF_00630	ANEAEEMI_00311	DCLDNELJ_00083	LBOIMBHO_00465	KKDGNILP_00992	FEDPNOMJ_00396	FIFKCOFI_00378	DBDALAHK_00648	DBGKEMON_00522	FGKMEDHL_00626	DAMMHELI_00202	PHCEOBCJ_00453	CFKJCKBG_00268	DEBFNBDN_00646	FJNEKLCL_00436	MEFJDPCN_00644	OFIELKMJ_00474	EKNNEJHI_01003	GDAOIIHJ_00616	DGJLLLGB_00314	OJPLKGNI_00222	ONIEBNGN_00951	JFKFBKGF_00639	KKKWG1_0507.p01	MFIOGPNH_00464	EEKBLLNL_00452	LIHOEPCG_00681	ADENJNGO_01526		HACFJDPJ_00458	CMGBMKCJ_01584	BEFLLFAD_00414	FPNAMPGF_00589	EOJJIHKC_00176	HEFJEJIF_00343	OFJEBFHA_00631
KKKWG1_1673.p01		hypothetical protein	121	121	1	169	4081			Hypothetical protein with no hits to refseq/uniprot/clusters/cdd/tigrfams/pfam overlapping another protein with hits	512	920	913	BPHFIHDL_01478	KOCJOFNC_01933	LBCCIJBH_01902	BMJPMCHL_01830	JNBCBFPE_00766	CFPEFCNE_01919	GKBANEBM_01604	MFHEGGBM_00757	EGGFBFOM_00770		FBDPMFPL_01573	IMOPPBIF_01609	KIEMHAEH_01820	MJACAPHP_01956	OLNGHCGH_00792	DCCFGIBI_01599	INDHGBHN_01820	ABJGGOKB_00831	PIGKNEIA_00842	AILEKONO_00783	CCALFPLO_00751	LIIDBHEN_00771	LFAEFAAI_00769	CPGHLNFA_01971		DNIICONI_01839	POJGFOLD_01862	CKBPABEM_01911	AJLJINNK_00781	KBMNLIJE_01880	ILIAOFMC_01891	HBCCCJDO_00776	PCDIOKBK_00762	EGEIJCCE_00768	KBDNDIJC_01778	KNIPFBIG_00761	HMMAHLEA_01912	ACANHFHL_01916	PMLMCFMA_01888	ANPHMELP_01913	ENBJOPFK_01928	GIAHMCNJ_01932	IGKJJNBC_01926	LNGNGLNG_01936	AKGFKMDI_01890	LEAFNCID_01899	DLPAALFH_00803	IPJOKKOE_01895	PENNDBFL_00790	KJNGMDOK_00777	EGDCHMND_01878	LIABLAFP_00782		FJCHHDBA_01958	LBNHFNKI_01946	EKKDBIOH_01915	PMMAFMCF_00764	GLCIECMN_01898	BAEHELAD_00798	KCFFEIDC_00792	KKGGIDGJ_00792	DIAKADDL_00763	FGJKIIPB_01895	OEILNEKL_01866	JIMKOJHD_00773	ENAINFNM_01852	EHHBADLL_00780	DLBIFBEL_01839	OMHIEELF_00800	NMFKAPKI_01914	AGBJHJBJ_00792	DCLIGAHE_01903	FHJPAFJC_01936	MFJAMCIJ_01836	HHIABDFC_00761	EKEGIBAN_00789	DBGFGGMI_01864	GPLKKFCE_00795	LINJIADJ_00792	NKOECKMH_00804	NHIILDHC_01826	FCONMIHO_00768	LDDIJGJN_00807	IICBNLPN_01890	JCGLBIBG_01920	GEFNELHG_00760	MCJBGPEJ_01907	PMJLGBCD_01924	CFDJKDHF_00774	ANEAEEMI_01887	DCLDNELJ_01845	LBOIMBHO_01916	KKDGNILP_01919	FEDPNOMJ_01930	FIFKCOFI_01832	DBDALAHK_00789	DBGKEMON_01920	FGKMEDHL_00766	DAMMHELI_01929	PHCEOBCJ_01939	CFKJCKBG_01896	DEBFNBDN_00789	FJNEKLCL_01932	MEFJDPCN_00793	OFIELKMJ_01934	EKNNEJHI_01866	GDAOIIHJ_00756	DGJLLLGB_01909	OJPLKGNI_01898	ONIEBNGN_01892	JFKFBKGF_00784	KKKWG1_1673.p01	MFIOGPNH_01932	EEKBLLNL_01915	LIHOEPCG_01676	ADENJNGO_00914	CPGBGDMN_00773	HACFJDPJ_01991	CMGBMKCJ_01022	BEFLLFAD_01947	FPNAMPGF_00595	EOJJIHKC_01887	HEFJEJIF_01915	OFJEBFHA_00774
KKKWG1_0192.p01		hypothetical protein	121	121	1	169	1776				929	1220	1217	BPHFIHDL_01621	KOCJOFNC_00600	LBCCIJBH_00819	BMJPMCHL_01130	JNBCBFPE_00175	CFPEFCNE_00545	GKBANEBM_01401	MFHEGGBM_00171	EGGFBFOM_00174	GKOCOOAB_00038	FBDPMFPL_00261	IMOPPBIF_00841	KIEMHAEH_00827	MJACAPHP_00681	OLNGHCGH_00182	DCCFGIBI_00791	INDHGBHN_00686	ABJGGOKB_01771	PIGKNEIA_02027	AILEKONO_02042	CCALFPLO_00169	LIIDBHEN_00176	LFAEFAAI_00176	CPGHLNFA_00639	FMJBDMAA_00567	DNIICONI_00808		CKBPABEM_00563	AJLJINNK_00177	KBMNLIJE_00914	ILIAOFMC_00715	HBCCCJDO_00185	PCDIOKBK_00174	EGEIJCCE_00179	KBDNDIJC_00137	KNIPFBIG_02041	HMMAHLEA_00534	ACANHFHL_00473	PMLMCFMA_00537	ANPHMELP_01277	ENBJOPFK_01331	GIAHMCNJ_00768	IGKJJNBC_00734	LNGNGLNG_00758	AKGFKMDI_00389	LEAFNCID_01223	DLPAALFH_00186	IPJOKKOE_00710	PENNDBFL_00183	KJNGMDOK_00178	EGDCHMND_00214	LIABLAFP_00182	NPMNABFF_00036	FJCHHDBA_00526	LBNHFNKI_00561	EKKDBIOH_00514	PMMAFMCF_00170	GLCIECMN_00405	BAEHELAD_00182	KCFFEIDC_00182	KKGGIDGJ_00182	DIAKADDL_00175	FGJKIIPB_00494	OEILNEKL_00857	JIMKOJHD_00176	ENAINFNM_00942	EHHBADLL_00179	DLBIFBEL_00870		NMFKAPKI_00143	AGBJHJBJ_00180	DCLIGAHE_01321	FHJPAFJC_00422	MFJAMCIJ_00825	HHIABDFC_00170	EKEGIBAN_00182	DBGFGGMI_00448	GPLKKFCE_00182	LINJIADJ_00184	NKOECKMH_00185	NHIILDHC_00764	FCONMIHO_00176	LDDIJGJN_00186	IICBNLPN_00789	JCGLBIBG_00519	GEFNELHG_00171	MCJBGPEJ_00599	PMJLGBCD_00787	CFDJKDHF_00176	ANEAEEMI_00616	DCLDNELJ_00348	LBOIMBHO_00733	KKDGNILP_01282		FIFKCOFI_00845	DBDALAHK_00181	DBGKEMON_00812	FGKMEDHL_00177	DAMMHELI_00671	PHCEOBCJ_01330	CFKJCKBG_00749	DEBFNBDN_00183	FJNEKLCL_01285	MEFJDPCN_00184	OFIELKMJ_01359	EKNNEJHI_00386	GDAOIIHJ_00166	DGJLLLGB_00581	OJPLKGNI_00567	ONIEBNGN_00468	JFKFBKGF_00174	KKKWG1_0192.p01	MFIOGPNH_00792	EEKBLLNL_00778	LIHOEPCG_00360	ADENJNGO_01857	CPGBGDMN_00176	HACFJDPJ_01360	CMGBMKCJ_01878	BEFLLFAD_01333	FPNAMPGF_00828	EOJJIHKC_00480	HEFJEJIF_00523	OFJEBFHA_00180
lpxC		UDP-3-O-acyl-N-acetylglucosamine deacetylase	121	121	1	169	1946				689	926	924	BPHFIHDL_01733	KOCJOFNC_01109	LBCCIJBH_01211	BMJPMCHL_00463	JNBCBFPE_00261	CFPEFCNE_01144	GKBANEBM_01124	MFHEGGBM_00254	EGGFBFOM_00258	GKOCOOAB_00740	FBDPMFPL_00155	IMOPPBIF_01136	KIEMHAEH_01275	MJACAPHP_01195	OLNGHCGH_00269	DCCFGIBI_01122	INDHGBHN_01106	ABJGGOKB_01578		AILEKONO_02134	CCALFPLO_00252	LIIDBHEN_00260	LFAEFAAI_00262	CPGHLNFA_01106	FMJBDMAA_00245	DNIICONI_01260	POJGFOLD_01204	CKBPABEM_01245	AJLJINNK_00261	KBMNLIJE_01265	ILIAOFMC_01172	HBCCCJDO_00268	PCDIOKBK_00255	EGEIJCCE_00261	KBDNDIJC_00636	KNIPFBIG_01962	HMMAHLEA_01121	ACANHFHL_01045	PMLMCFMA_01087	ANPHMELP_01114	ENBJOPFK_01197	GIAHMCNJ_01193	IGKJJNBC_01259	LNGNGLNG_01295	AKGFKMDI_01037	LEAFNCID_01027	DLPAALFH_00272		PENNDBFL_00270	KJNGMDOK_00262	EGDCHMND_00745	LIABLAFP_00264		FJCHHDBA_01100	LBNHFNKI_01110	EKKDBIOH_01131	PMMAFMCF_00252	GLCIECMN_00991	BAEHELAD_00269	KCFFEIDC_00267	KKGGIDGJ_00267	DIAKADDL_00260	FGJKIIPB_01122	OEILNEKL_01276	JIMKOJHD_00261	ENAINFNM_01242	EHHBADLL_00266	DLBIFBEL_01287	OMHIEELF_00263	NMFKAPKI_01691	AGBJHJBJ_00264	DCLIGAHE_01142	FHJPAFJC_01173	MFJAMCIJ_01304	HHIABDFC_00254	EKEGIBAN_00266	DBGFGGMI_01153	GPLKKFCE_00268	LINJIADJ_00270	NKOECKMH_00271	NHIILDHC_01232	FCONMIHO_00259	LDDIJGJN_00272	IICBNLPN_01240	JCGLBIBG_01129	GEFNELHG_00254	MCJBGPEJ_01191	PMJLGBCD_01277	CFDJKDHF_00258	ANEAEEMI_01214	DCLDNELJ_00869	LBOIMBHO_01201	KKDGNILP_01126	FEDPNOMJ_00974	FIFKCOFI_01257	DBDALAHK_00266	DBGKEMON_01307	FGKMEDHL_00264	DAMMHELI_01181	PHCEOBCJ_01152	CFKJCKBG_01184	DEBFNBDN_00265	FJNEKLCL_01136	MEFJDPCN_00266	OFIELKMJ_01202	EKNNEJHI_01098	GDAOIIHJ_00250	DGJLLLGB_01181	OJPLKGNI_01211	ONIEBNGN_01115	JFKFBKGF_00256	KKKWG1_0276.p01	MFIOGPNH_01274	EEKBLLNL_01205	LIHOEPCG_00440	ADENJNGO_01765	CPGBGDMN_00258	HACFJDPJ_01196	CMGBMKCJ_01954	BEFLLFAD_01166	FPNAMPGF_01216	EOJJIHKC_01096	HEFJEJIF_01189	OFJEBFHA_00261
gnd		6-phosphogluconate dehydrogenase, decarboxylating	121	121	1	169	1947				755	1451	1445	BPHFIHDL_01734	KOCJOFNC_01110	LBCCIJBH_01210	BMJPMCHL_00464	JNBCBFPE_00262	CFPEFCNE_01143	GKBANEBM_01123	MFHEGGBM_00255	EGGFBFOM_00259	GKOCOOAB_00739	FBDPMFPL_00156	IMOPPBIF_01135	KIEMHAEH_01276	MJACAPHP_01194	OLNGHCGH_00270	DCCFGIBI_01121	INDHGBHN_01105	ABJGGOKB_01577		AILEKONO_02135	CCALFPLO_00253	LIIDBHEN_00261	LFAEFAAI_00263	CPGHLNFA_01107	FMJBDMAA_00244	DNIICONI_01259	POJGFOLD_01203	CKBPABEM_01244	AJLJINNK_00262	KBMNLIJE_01264	ILIAOFMC_01171	HBCCCJDO_00269	PCDIOKBK_00256	EGEIJCCE_00262	KBDNDIJC_00637	KNIPFBIG_01961	HMMAHLEA_01122	ACANHFHL_01046	PMLMCFMA_01086	ANPHMELP_01113	ENBJOPFK_01198	GIAHMCNJ_01194	IGKJJNBC_01260	LNGNGLNG_01296	AKGFKMDI_01036	LEAFNCID_01028	DLPAALFH_00273		PENNDBFL_00271	KJNGMDOK_00263	EGDCHMND_00744	LIABLAFP_00265	NPMNABFF_00764	FJCHHDBA_01101	LBNHFNKI_01111	EKKDBIOH_01130	PMMAFMCF_00253	GLCIECMN_00990	BAEHELAD_00270	KCFFEIDC_00268	KKGGIDGJ_00268	DIAKADDL_00261	FGJKIIPB_01123	OEILNEKL_01277	JIMKOJHD_00262	ENAINFNM_01243	EHHBADLL_00267	DLBIFBEL_01286		NMFKAPKI_01692	AGBJHJBJ_00265	DCLIGAHE_01141	FHJPAFJC_01174	MFJAMCIJ_01305	HHIABDFC_00255	EKEGIBAN_00267	DBGFGGMI_01152	GPLKKFCE_00269	LINJIADJ_00271	NKOECKMH_00272	NHIILDHC_01233	FCONMIHO_00261	LDDIJGJN_00273	IICBNLPN_01239	JCGLBIBG_01128	GEFNELHG_00255	MCJBGPEJ_01190	PMJLGBCD_01276	CFDJKDHF_00259	ANEAEEMI_01213	DCLDNELJ_00868	LBOIMBHO_01200	KKDGNILP_01125	FEDPNOMJ_00973	FIFKCOFI_01256	DBDALAHK_00267	DBGKEMON_01306	FGKMEDHL_00265	DAMMHELI_01180	PHCEOBCJ_01151	CFKJCKBG_01185	DEBFNBDN_00266	FJNEKLCL_01137	MEFJDPCN_00267	OFIELKMJ_01201	EKNNEJHI_01097	GDAOIIHJ_00251	DGJLLLGB_01182	OJPLKGNI_01210	ONIEBNGN_01116	JFKFBKGF_00257	KKKWG1_0277.p01	MFIOGPNH_01275	EEKBLLNL_01206	LIHOEPCG_00441	ADENJNGO_01764	CPGBGDMN_00259	HACFJDPJ_01197	CMGBMKCJ_01955	BEFLLFAD_01167	FPNAMPGF_01215	EOJJIHKC_01095	HEFJEJIF_01190	OFJEBFHA_00262
hom		Homoserine dehydrogenase	121	121	1	169	5147				371	1307	1299	BPHFIHDL_00074	KOCJOFNC_00163	LBCCIJBH_00281	BMJPMCHL_00063	JNBCBFPE_01056	CFPEFCNE_00259	GKBANEBM_00461	MFHEGGBM_01056	EGGFBFOM_01098	GKOCOOAB_01066	FBDPMFPL_01666	IMOPPBIF_00461	KIEMHAEH_00524	MJACAPHP_01860	OLNGHCGH_01127	DCCFGIBI_00337	INDHGBHN_00441	ABJGGOKB_01073	PIGKNEIA_01110	AILEKONO_01097	CCALFPLO_01044	LIIDBHEN_01064	LFAEFAAI_01095	CPGHLNFA_01865		DNIICONI_00468	POJGFOLD_00258	CKBPABEM_00040	AJLJINNK_01047	KBMNLIJE_00536	ILIAOFMC_00369	HBCCCJDO_01046	PCDIOKBK_01030	EGEIJCCE_01069	KBDNDIJC_00985	KNIPFBIG_01030	HMMAHLEA_00253	ACANHFHL_00230	PMLMCFMA_00264	ANPHMELP_00169	ENBJOPFK_00149	GIAHMCNJ_00249	IGKJJNBC_00222	LNGNGLNG_00221	AKGFKMDI_00206	LEAFNCID_00204	DLPAALFH_01140	IPJOKKOE_00272	PENNDBFL_01121	KJNGMDOK_01099	EGDCHMND_00877	LIABLAFP_01113		FJCHHDBA_00281	LBNHFNKI_00317	EKKDBIOH_00247	PMMAFMCF_01035	GLCIECMN_00185	BAEHELAD_01090	KCFFEIDC_01126	KKGGIDGJ_01113	DIAKADDL_01055	FGJKIIPB_00267	OEILNEKL_00474	JIMKOJHD_01043	ENAINFNM_00259	EHHBADLL_01078	DLBIFBEL_00540	OMHIEELF_01115		AGBJHJBJ_01125	DCLIGAHE_00040	FHJPAFJC_00207	MFJAMCIJ_00414	HHIABDFC_01025	EKEGIBAN_01065	DBGFGGMI_00040	GPLKKFCE_01123	LINJIADJ_01106	NKOECKMH_01141	NHIILDHC_00533	FCONMIHO_01033	LDDIJGJN_01145	IICBNLPN_00528	JCGLBIBG_00099	GEFNELHG_01048	MCJBGPEJ_00365	PMJLGBCD_00257	CFDJKDHF_01067	ANEAEEMI_00928	DCLDNELJ_00109	LBOIMBHO_00306	KKDGNILP_00111	FEDPNOMJ_00188	FIFKCOFI_00563	DBDALAHK_01119	DBGKEMON_00391	FGKMEDHL_01054	DAMMHELI_00266	PHCEOBCJ_00167	CFKJCKBG_00439	DEBFNBDN_01125	FJNEKLCL_00040	MEFJDPCN_01087	OFIELKMJ_00051	EKNNEJHI_00248	GDAOIIHJ_01025	DGJLLLGB_00249	OJPLKGNI_00287	ONIEBNGN_00191	JFKFBKGF_01088	KKKWG1_1372.p01	MFIOGPNH_00307	EEKBLLNL_00293	LIHOEPCG_01426	ADENJNGO_00601	CPGBGDMN_01081	HACFJDPJ_00175	CMGBMKCJ_00978	BEFLLFAD_00051	FPNAMPGF_00550	EOJJIHKC_00215	HEFJEJIF_00099	OFJEBFHA_01070
KKKWG1_2227.p01		hypothetical protein	121	121	1	169	2131				281	281	281	BPHFIHDL_01924	KOCJOFNC_01137	LBCCIJBH_01524		JNBCBFPE_00370	CFPEFCNE_00792	GKBANEBM_01530	MFHEGGBM_00368	EGGFBFOM_00372	GKOCOOAB_01139	FBDPMFPL_01262	IMOPPBIF_01514	KIEMHAEH_01007	MJACAPHP_01473	OLNGHCGH_00387	DCCFGIBI_01525	INDHGBHN_00837	ABJGGOKB_01105	PIGKNEIA_01829	AILEKONO_01845	CCALFPLO_00365	LIIDBHEN_00373	LFAEFAAI_00374	CPGHLNFA_01276	FMJBDMAA_01513	DNIICONI_01317	POJGFOLD_01297	CKBPABEM_01298	AJLJINNK_00378	KBMNLIJE_01512		HBCCCJDO_00379		EGEIJCCE_00376	KBDNDIJC_01269	KNIPFBIG_00134	HMMAHLEA_00641	ACANHFHL_00632	PMLMCFMA_00638	ANPHMELP_01440	ENBJOPFK_00652	GIAHMCNJ_01562	IGKJJNBC_00780	LNGNGLNG_00805	AKGFKMDI_00430	LEAFNCID_01407	DLPAALFH_00390	IPJOKKOE_00781	PENNDBFL_00387	KJNGMDOK_00378	EGDCHMND_00265	LIABLAFP_00380	NPMNABFF_01681	FJCHHDBA_00659	LBNHFNKI_00669	EKKDBIOH_00791	PMMAFMCF_00366	GLCIECMN_00423	BAEHELAD_00388	KCFFEIDC_00385	KKGGIDGJ_00385	DIAKADDL_00372	FGJKIIPB_00594	OEILNEKL_01491	JIMKOJHD_00379	ENAINFNM_01286	EHHBADLL_00382	DLBIFBEL_00995	OMHIEELF_00379	NMFKAPKI_00215	AGBJHJBJ_00382	DCLIGAHE_00712	FHJPAFJC_01132	MFJAMCIJ_01032	HHIABDFC_00368	EKEGIBAN_00379	DBGFGGMI_01228	GPLKKFCE_00382	LINJIADJ_00388	NKOECKMH_00392	NHIILDHC_00891	FCONMIHO_00378	LDDIJGJN_00390	IICBNLPN_01519	JCGLBIBG_01182	GEFNELHG_00369	MCJBGPEJ_01159	PMJLGBCD_00545	CFDJKDHF_00375	ANEAEEMI_00518	DCLDNELJ_00940	LBOIMBHO_01533	KKDGNILP_00677	FEDPNOMJ_00551	FIFKCOFI_00963	DBDALAHK_00385	DBGKEMON_00881	FGKMEDHL_00375	DAMMHELI_00802	PHCEOBCJ_00744	CFKJCKBG_01510	DEBFNBDN_00383	FJNEKLCL_00650	MEFJDPCN_00381	OFIELKMJ_00712	EKNNEJHI_00520	GDAOIIHJ_00364	DGJLLLGB_01162	OJPLKGNI_01181	ONIEBNGN_00548	JFKFBKGF_00376	KKKWG1_2227.p01	MFIOGPNH_01290	EEKBLLNL_01319	LIHOEPCG_00162	ADENJNGO_02056	CPGBGDMN_00371	HACFJDPJ_00753	CMGBMKCJ_00006	BEFLLFAD_00539	FPNAMPGF_01470	EOJJIHKC_01073	HEFJEJIF_01199	OFJEBFHA_00377
yafJ		Putative glutamine amidotransferase YafJ	121	121	1	169	1302				845	845	845	BPHFIHDL_01805	KOCJOFNC_01616	LBCCIJBH_01163	BMJPMCHL_00618	JNBCBFPE_01569	CFPEFCNE_01374	GKBANEBM_01549	MFHEGGBM_01569	EGGFBFOM_01625		FBDPMFPL_01875	IMOPPBIF_01542	KIEMHAEH_00954	MJACAPHP_00944	OLNGHCGH_01675	DCCFGIBI_01530	INDHGBHN_01606	ABJGGOKB_00011	PIGKNEIA_00701	AILEKONO_00607	CCALFPLO_01550	LIIDBHEN_01567	LFAEFAAI_01630	CPGHLNFA_00890	FMJBDMAA_00983	DNIICONI_00911	POJGFOLD_00680	CKBPABEM_01480	AJLJINNK_01559	KBMNLIJE_01222	ILIAOFMC_00915	HBCCCJDO_01571	PCDIOKBK_01543	EGEIJCCE_01587	KBDNDIJC_00509	KNIPFBIG_00621	HMMAHLEA_01054	ACANHFHL_01166	PMLMCFMA_00857	ANPHMELP_01250	ENBJOPFK_01310	GIAHMCNJ_01369	IGKJJNBC_01368	LNGNGLNG_01214	AKGFKMDI_01239	LEAFNCID_01216	DLPAALFH_01714	IPJOKKOE_01087	PENNDBFL_01677	KJNGMDOK_01640	EGDCHMND_01475	LIABLAFP_01662		FJCHHDBA_00877	LBNHFNKI_01039	EKKDBIOH_01362	PMMAFMCF_01548	GLCIECMN_00930	BAEHELAD_01630	KCFFEIDC_01678	KKGGIDGJ_01664	DIAKADDL_01566	FGJKIIPB_01021	OEILNEKL_01208	JIMKOJHD_01566	ENAINFNM_00640	EHHBADLL_01593	DLBIFBEL_00910	OMHIEELF_01675	NMFKAPKI_00543	AGBJHJBJ_01675	DCLIGAHE_01278	FHJPAFJC_01469	MFJAMCIJ_01409	HHIABDFC_01534	EKEGIBAN_01615	DBGFGGMI_01397	GPLKKFCE_01682	LINJIADJ_01659	NKOECKMH_01713	NHIILDHC_00803	FCONMIHO_01533	LDDIJGJN_01727	IICBNLPN_01155	JCGLBIBG_01452	GEFNELHG_01547	MCJBGPEJ_01360	PMJLGBCD_01394	CFDJKDHF_01581	ANEAEEMI_01416	DCLDNELJ_01957	LBOIMBHO_01360	KKDGNILP_01260	FEDPNOMJ_00918	FIFKCOFI_00800	DBDALAHK_01676	DBGKEMON_01397	FGKMEDHL_01560	DAMMHELI_01087	PHCEOBCJ_01286	CFKJCKBG_01082	DEBFNBDN_01686	FJNEKLCL_01241		OFIELKMJ_01322	EKNNEJHI_00837	GDAOIIHJ_01533	DGJLLLGB_01348	OJPLKGNI_01395	ONIEBNGN_01023	JFKFBKGF_01626	KKKWG1_1853.p01	MFIOGPNH_01198	EEKBLLNL_01343	LIHOEPCG_01874	ADENJNGO_01134	CPGBGDMN_01622	HACFJDPJ_01316	CMGBMKCJ_01166	BEFLLFAD_01295	FPNAMPGF_01152	EOJJIHKC_01320	HEFJEJIF_01511	OFJEBFHA_01591
ndhJ		NAD(P)H-quinone oxidoreductase subunit J, chloroplastic	121	121	1	169	2060				92	590	545	BPHFIHDL_01869	KOCJOFNC_00834	LBCCIJBH_01014	BMJPMCHL_00236	JNBCBFPE_00314	CFPEFCNE_00999	GKBANEBM_00925	MFHEGGBM_00309		GKOCOOAB_00943	FBDPMFPL_00643	IMOPPBIF_00942	KIEMHAEH_01079	MJACAPHP_01045	OLNGHCGH_00328	DCCFGIBI_00922	INDHGBHN_00920	ABJGGOKB_01514	PIGKNEIA_00071	AILEKONO_00019	CCALFPLO_00306	LIIDBHEN_00314	LFAEFAAI_00319	CPGHLNFA_01169	FMJBDMAA_00411	DNIICONI_01093	POJGFOLD_00932	CKBPABEM_00910	AJLJINNK_00318	KBMNLIJE_01026	ILIAOFMC_00856	HBCCCJDO_00322	PCDIOKBK_00307	EGEIJCCE_00315	KBDNDIJC_00254	KNIPFBIG_01890	HMMAHLEA_00729	ACANHFHL_00671	PMLMCFMA_00726	ANPHMELP_00883	ENBJOPFK_00969	GIAHMCNJ_00985	IGKJJNBC_00986	LNGNGLNG_01011	AKGFKMDI_00648	LEAFNCID_00847	DLPAALFH_00332	IPJOKKOE_00875	PENNDBFL_00328	KJNGMDOK_00322	EGDCHMND_00355	LIABLAFP_00321	NPMNABFF_00669	FJCHHDBA_00725	LBNHFNKI_00735	EKKDBIOH_00925	PMMAFMCF_00307	GLCIECMN_00581	BAEHELAD_00330	KCFFEIDC_00326	KKGGIDGJ_00326	DIAKADDL_00316	FGJKIIPB_00736	OEILNEKL_00981	JIMKOJHD_00319	ENAINFNM_01011	EHHBADLL_00325	DLBIFBEL_01067	OMHIEELF_00318	NMFKAPKI_01107	AGBJHJBJ_00323	DCLIGAHE_00930	FHJPAFJC_00806	MFJAMCIJ_01149		EKEGIBAN_00321	DBGFGGMI_00781	GPLKKFCE_00327	LINJIADJ_00330	NKOECKMH_00332	NHIILDHC_01046	FCONMIHO_00316	LDDIJGJN_00332	IICBNLPN_00904	JCGLBIBG_00824	GEFNELHG_00310	MCJBGPEJ_00997	PMJLGBCD_01002	CFDJKDHF_00313	ANEAEEMI_00876	DCLDNELJ_01609	LBOIMBHO_01000	KKDGNILP_00897	FEDPNOMJ_00668	FIFKCOFI_01079	DBDALAHK_00326	DBGKEMON_01069	FGKMEDHL_00319	DAMMHELI_00868	PHCEOBCJ_00935	CFKJCKBG_00916	DEBFNBDN_00324	FJNEKLCL_00941		OFIELKMJ_00963	EKNNEJHI_00702	GDAOIIHJ_00305	DGJLLLGB_00958	OJPLKGNI_00959	ONIEBNGN_00732	JFKFBKGF_00316	KKKWG1_0364.p01	MFIOGPNH_01012	EEKBLLNL_00974	LIHOEPCG_00519	ADENJNGO_01685	CPGBGDMN_00314	HACFJDPJ_00893	CMGBMKCJ_02024	BEFLLFAD_00896	FPNAMPGF_00972	EOJJIHKC_00736	HEFJEJIF_00871	OFJEBFHA_00317
copA_1		putative copper-importing P-type ATPase A	121	121	1	169	4885				1004	2549	2488	BPHFIHDL_01300	KOCJOFNC_00441	LBCCIJBH_00039	BMJPMCHL_00791	JNBCBFPE_00960	CFPEFCNE_00156	GKBANEBM_00808	MFHEGGBM_00942	EGGFBFOM_00978		FBDPMFPL_01716	IMOPPBIF_00769	KIEMHAEH_00583	MJACAPHP_00013	OLNGHCGH_01012	DCCFGIBI_00696	INDHGBHN_01244	ABJGGOKB_00981	PIGKNEIA_01004	AILEKONO_00952	CCALFPLO_00921	LIIDBHEN_00946	LFAEFAAI_00976	CPGHLNFA_00275		DNIICONI_00523	POJGFOLD_00028	CKBPABEM_00117	AJLJINNK_00945	KBMNLIJE_01395	ILIAOFMC_01484	HBCCCJDO_00940	PCDIOKBK_00932	EGEIJCCE_00965		KNIPFBIG_00924	HMMAHLEA_01365	ACANHFHL_01361	PMLMCFMA_01364	ANPHMELP_00102	ENBJOPFK_00028	GIAHMCNJ_00041	IGKJJNBC_00044	LNGNGLNG_00091	AKGFKMDI_01218	LEAFNCID_00076	DLPAALFH_01023	IPJOKKOE_00360	PENNDBFL_01009	KJNGMDOK_00980	EGDCHMND_01078	LIABLAFP_00998	NPMNABFF_00212	FJCHHDBA_01432	LBNHFNKI_01428	EKKDBIOH_00264	PMMAFMCF_00935	GLCIECMN_01270	BAEHELAD_00992	KCFFEIDC_01008	KKGGIDGJ_01012	DIAKADDL_00959	FGJKIIPB_01380	OEILNEKL_01399	JIMKOJHD_00939	ENAINFNM_00028	EHHBADLL_00980	DLBIFBEL_00619	OMHIEELF_00984	NMFKAPKI_01096	AGBJHJBJ_01009	DCLIGAHE_00191	FHJPAFJC_00302	MFJAMCIJ_00493	HHIABDFC_00929	EKEGIBAN_00957	DBGFGGMI_00133	GPLKKFCE_01002	LINJIADJ_01007	NKOECKMH_01026	NHIILDHC_00510	FCONMIHO_00933	LDDIJGJN_01028	IICBNLPN_01426	JCGLBIBG_00133	GEFNELHG_00935	MCJBGPEJ_00128	PMJLGBCD_00043	CFDJKDHF_00948	ANEAEEMI_00123	DCLDNELJ_01109	LBOIMBHO_00039	KKDGNILP_00212	FEDPNOMJ_01333	FIFKCOFI_00484	DBDALAHK_01003	DBGKEMON_00092	FGKMEDHL_00961	DAMMHELI_01465	PHCEOBCJ_00028	CFKJCKBG_00105	DEBFNBDN_01005	FJNEKLCL_00233	MEFJDPCN_00968	OFIELKMJ_00192	EKNNEJHI_01271	GDAOIIHJ_00922	DGJLLLGB_00090	OJPLKGNI_00056	ONIEBNGN_01368	JFKFBKGF_00965	KKKWG1_1506.p01	MFIOGPNH_00163	EEKBLLNL_00090	LIHOEPCG_01522	ADENJNGO_00746	CPGBGDMN_00969	HACFJDPJ_00028	CMGBMKCJ_00872	BEFLLFAD_00177	FPNAMPGF_01373	EOJJIHKC_00013	HEFJEJIF_00140	OFJEBFHA_00964
KKKWG1_1309.p01		hypothetical protein	120	120	1	169	5239				389	1499	1303	BPHFIHDL_00134	KOCJOFNC_00059	LBCCIJBH_00229		JNBCBFPE_01114	CFPEFCNE_00366	GKBANEBM_00010	MFHEGGBM_01115	EGGFBFOM_01155	GKOCOOAB_01177	FBDPMFPL_01071	IMOPPBIF_00010	KIEMHAEH_00088	MJACAPHP_00125	OLNGHCGH_01187	DCCFGIBI_00060	INDHGBHN_00472	ABJGGOKB_00667	PIGKNEIA_01183	AILEKONO_01159	CCALFPLO_01101	LIIDBHEN_01122	LFAEFAAI_01153	CPGHLNFA_00081		DNIICONI_00137	POJGFOLD_00088	CKBPABEM_00713	AJLJINNK_01106	KBMNLIJE_00154	ILIAOFMC_00682		PCDIOKBK_01087	EGEIJCCE_01127	KBDNDIJC_01021	KNIPFBIG_01100	HMMAHLEA_00010	ACANHFHL_00010	PMLMCFMA_00061	ANPHMELP_00229	ENBJOPFK_00209	GIAHMCNJ_00280	IGKJJNBC_00756	LNGNGLNG_00780	AKGFKMDI_01096	LEAFNCID_00264	DLPAALFH_01202	IPJOKKOE_00010	PENNDBFL_01181	KJNGMDOK_01158	EGDCHMND_01404	LIABLAFP_01173	NPMNABFF_01143	FJCHHDBA_00010	LBNHFNKI_00010	EKKDBIOH_00381	PMMAFMCF_01093	GLCIECMN_01089	BAEHELAD_01150	KCFFEIDC_01186	KKGGIDGJ_01172	DIAKADDL_01112	FGJKIIPB_01189	OEILNEKL_00154	JIMKOJHD_01103	ENAINFNM_00088	EHHBADLL_01137	DLBIFBEL_00088	OMHIEELF_01178	NMFKAPKI_01132	AGBJHJBJ_01184	DCLIGAHE_00263	FHJPAFJC_00590	MFJAMCIJ_00935	HHIABDFC_01082		DBGFGGMI_00597	GPLKKFCE_01185	LINJIADJ_01166	NKOECKMH_01203	NHIILDHC_00138	FCONMIHO_01093	LDDIJGJN_01207	IICBNLPN_01263	JCGLBIBG_00632	GEFNELHG_01106	MCJBGPEJ_00814	PMJLGBCD_00809	CFDJKDHF_01125	ANEAEEMI_00823	DCLDNELJ_00540	LBOIMBHO_00198	KKDGNILP_00249	FEDPNOMJ_00062	FIFKCOFI_00901	DBDALAHK_01179	DBGKEMON_00290	FGKMEDHL_01113	DAMMHELI_00226	PHCEOBCJ_00339	CFKJCKBG_00556	DEBFNBDN_01186	FJNEKLCL_00289	MEFJDPCN_01147	OFIELKMJ_00248	EKNNEJHI_01157	GDAOIIHJ_01083	DGJLLLGB_00756	OJPLKGNI_00765	ONIEBNGN_01185	JFKFBKGF_01146	KKKWG1_1309.p01	MFIOGPNH_00199	EEKBLLNL_00205	LIHOEPCG_01345	ADENJNGO_00539	CPGBGDMN_01139	HACFJDPJ_00242	CMGBMKCJ_00705	BEFLLFAD_00271	FPNAMPGF_00105	EOJJIHKC_00628	HEFJEJIF_00639	OFJEBFHA_01128
dnaJ_2		Chaperone protein DnaJ	120	120	1	169	5545				383	917	887	BPHFIHDL_00279	KOCJOFNC_00557	LBCCIJBH_00674	BMJPMCHL_00569	JNBCBFPE_01263	CFPEFCNE_00696	GKBANEBM_00320	MFHEGGBM_01264	EGGFBFOM_01302	GKOCOOAB_00823	FBDPMFPL_01524	IMOPPBIF_00320	KIEMHAEH_00970	MJACAPHP_00633	OLNGHCGH_01333	DCCFGIBI_00303	INDHGBHN_00763	ABJGGOKB_00521	PIGKNEIA_01337	AILEKONO_01309	CCALFPLO_01249	LIIDBHEN_01268	LFAEFAAI_01300	CPGHLNFA_00546		DNIICONI_00944	POJGFOLD_00759	CKBPABEM_00520	AJLJINNK_01254	KBMNLIJE_00965	ILIAOFMC_00795	HBCCCJDO_01263		EGEIJCCE_01275	KBDNDIJC_00671	KNIPFBIG_01255	HMMAHLEA_00430	ACANHFHL_01072	PMLMCFMA_00432	ANPHMELP_00544	ENBJOPFK_00545	GIAHMCNJ_00849	IGKJJNBC_00542	LNGNGLNG_00583	AKGFKMDI_00326	LEAFNCID_00709	DLPAALFH_01356	IPJOKKOE_00558	PENNDBFL_01328	KJNGMDOK_01308	EGDCHMND_00171	LIABLAFP_01319	NPMNABFF_00819	FJCHHDBA_00473	LBNHFNKI_00473	EKKDBIOH_00638	PMMAFMCF_01241	GLCIECMN_00362	BAEHELAD_01303	KCFFEIDC_01333	KKGGIDGJ_01321		FGJKIIPB_00693	OEILNEKL_00941	JIMKOJHD_01250	ENAINFNM_00761	EHHBADLL_01287	DLBIFBEL_00958	OMHIEELF_01340	NMFKAPKI_00807	AGBJHJBJ_01333	DCLIGAHE_00561	FHJPAFJC_00391	MFJAMCIJ_00971	HHIABDFC_01229	EKEGIBAN_01292	DBGFGGMI_00394	GPLKKFCE_01338	LINJIADJ_01312	NKOECKMH_01356	NHIILDHC_00880	FCONMIHO_01236		IICBNLPN_00840	JCGLBIBG_01095	GEFNELHG_01255	MCJBGPEJ_00869	PMJLGBCD_00558	CFDJKDHF_01277	ANEAEEMI_00493	DCLDNELJ_00289	LBOIMBHO_00595	KKDGNILP_00525	FEDPNOMJ_00416	FIFKCOFI_00917	DBDALAHK_01331	DBGKEMON_00659	FGKMEDHL_01260	DAMMHELI_00592	PHCEOBCJ_00549	CFKJCKBG_01198	DEBFNBDN_01339	FJNEKLCL_01115	MEFJDPCN_01305	OFIELKMJ_00586	EKNNEJHI_00354	GDAOIIHJ_01234	DGJLLLGB_00801	OJPLKGNI_00821	ONIEBNGN_01147	JFKFBKGF_01305	KKKWG1_1157.p01	MFIOGPNH_00641	EEKBLLNL_00615	LIHOEPCG_01200	ADENJNGO_00391	CPGBGDMN_01290	HACFJDPJ_00529	CMGBMKCJ_00502	BEFLLFAD_00514	FPNAMPGF_00879	EOJJIHKC_01390	HEFJEJIF_00471	OFJEBFHA_01273
cmpB		Bicarbonate transport system permease protein CmpB	120	120	1	169	5410				338	749	695	BPHFIHDL_00210	KOCJOFNC_01034	LBCCIJBH_01406	BMJPMCHL_00270	JNBCBFPE_01195	CFPEFCNE_01293	GKBANEBM_01452	MFHEGGBM_01194	EGGFBFOM_01233		FBDPMFPL_00374	IMOPPBIF_01451	KIEMHAEH_01445	MJACAPHP_01231	OLNGHCGH_01263	DCCFGIBI_01420	INDHGBHN_01343	ABJGGOKB_00589	PIGKNEIA_01262	AILEKONO_01238	CCALFPLO_01178	LIIDBHEN_01197	LFAEFAAI_01233	CPGHLNFA_01134		DNIICONI_01464	POJGFOLD_01221	CKBPABEM_01275	AJLJINNK_01185	KBMNLIJE_00446	ILIAOFMC_01309	HBCCCJDO_01188	PCDIOKBK_01169	EGEIJCCE_01204	KBDNDIJC_00419	KNIPFBIG_01179	HMMAHLEA_00125	ACANHFHL_00167	PMLMCFMA_00177	ANPHMELP_01187	ENBJOPFK_01242	GIAHMCNJ_01419	IGKJJNBC_01436	LNGNGLNG_01461	AKGFKMDI_00990	LEAFNCID_01107		IPJOKKOE_00167	PENNDBFL_01258	KJNGMDOK_01239	EGDCHMND_00701	LIABLAFP_01249	NPMNABFF_01653	FJCHHDBA_00176	LBNHFNKI_00193	EKKDBIOH_01298	PMMAFMCF_01169	GLCIECMN_00968	BAEHELAD_01233	KCFFEIDC_01262	KKGGIDGJ_01250	DIAKADDL_01192	FGJKIIPB_00976	OEILNEKL_00334	JIMKOJHD_01182	ENAINFNM_01522	EHHBADLL_01217	DLBIFBEL_01487	OMHIEELF_01262	NMFKAPKI_00748	AGBJHJBJ_01262	DCLIGAHE_01215	FHJPAFJC_01194	MFJAMCIJ_01492	HHIABDFC_01157	EKEGIBAN_01214	DBGFGGMI_01052	GPLKKFCE_01265	LINJIADJ_01242	NKOECKMH_01284	NHIILDHC_01467	FCONMIHO_01169	LDDIJGJN_01291	IICBNLPN_00428	JCGLBIBG_01202	GEFNELHG_01187	MCJBGPEJ_01285	PMJLGBCD_01438	CFDJKDHF_01205	ANEAEEMI_01064	DCLDNELJ_00886	LBOIMBHO_01417	KKDGNILP_01178	FEDPNOMJ_00126	FIFKCOFI_01463	DBDALAHK_01259	DBGKEMON_00213	FGKMEDHL_01190	DAMMHELI_00122	PHCEOBCJ_01209	CFKJCKBG_01384	DEBFNBDN_01266	FJNEKLCL_01180	MEFJDPCN_01235	OFIELKMJ_01275	EKNNEJHI_01056	GDAOIIHJ_01163	DGJLLLGB_01289	OJPLKGNI_01305	ONIEBNGN_00983	JFKFBKGF_01230		MFIOGPNH_01472	EEKBLLNL_01423	LIHOEPCG_01268	ADENJNGO_00462	CPGBGDMN_01221	HACFJDPJ_01239	CMGBMKCJ_00627	BEFLLFAD_01210	FPNAMPGF_00392	EOJJIHKC_01272	HEFJEJIF_01222	OFJEBFHA_01206
proS		Proline--tRNA ligase	120	120	1	169	3753				404	1712	1655	BPHFIHDL_01895	KOCJOFNC_00346	LBCCIJBH_01152	BMJPMCHL_01008	JNBCBFPE_00725	CFPEFCNE_00603	GKBANEBM_00640	MFHEGGBM_00717	EGGFBFOM_00730	GKOCOOAB_01896	FBDPMFPL_01495	IMOPPBIF_00632	KIEMHAEH_01140	MJACAPHP_00594	OLNGHCGH_00750	DCCFGIBI_00577	INDHGBHN_01081	ABJGGOKB_00417	PIGKNEIA_01441	AILEKONO_00729	CCALFPLO_00711	LIIDBHEN_00729	LFAEFAAI_00726	CPGHLNFA_00446	FMJBDMAA_01469	DNIICONI_01228	POJGFOLD_01501	CKBPABEM_00363	AJLJINNK_00738	KBMNLIJE_00379	ILIAOFMC_01142	HBCCCJDO_00737	PCDIOKBK_00720	EGEIJCCE_00726	KBDNDIJC_01112	KNIPFBIG_01357	HMMAHLEA_00411	ACANHFHL_00398	PMLMCFMA_00380	ANPHMELP_01140	ENBJOPFK_01215	GIAHMCNJ_01133	IGKJJNBC_01130	LNGNGLNG_01156	AKGFKMDI_00285	LEAFNCID_01060	DLPAALFH_00759	IPJOKKOE_00551	PENNDBFL_00748	KJNGMDOK_00734	EGDCHMND_01528	LIABLAFP_00740	NPMNABFF_00866	FJCHHDBA_00421	LBNHFNKI_00466	EKKDBIOH_00537	PMMAFMCF_00719	GLCIECMN_00343		KCFFEIDC_00749	KKGGIDGJ_00750	DIAKADDL_00725	FGJKIIPB_00384	OEILNEKL_00246	JIMKOJHD_00730	ENAINFNM_01490	EHHBADLL_00740	DLBIFBEL_01194	OMHIEELF_00756		AGBJHJBJ_00750	DCLIGAHE_01157	FHJPAFJC_00247	MFJAMCIJ_01268	HHIABDFC_00720	EKEGIBAN_00745	DBGFGGMI_00370	GPLKKFCE_00747	LINJIADJ_00749	NKOECKMH_00760	NHIILDHC_01178	FCONMIHO_00724		IICBNLPN_00361	JCGLBIBG_00431	GEFNELHG_00720	MCJBGPEJ_01309	PMJLGBCD_01172	CFDJKDHF_00730	ANEAEEMI_01203	DCLDNELJ_00778	LBOIMBHO_01909	KKDGNILP_01141	FEDPNOMJ_00334	FIFKCOFI_01132	DBDALAHK_00748	DBGKEMON_01184	FGKMEDHL_00726	DAMMHELI_00542	PHCEOBCJ_01167	CFKJCKBG_01894	DEBFNBDN_00747	FJNEKLCL_01143		OFIELKMJ_01228	EKNNEJHI_00313	GDAOIIHJ_00716	DGJLLLGB_01312	OJPLKGNI_01338	ONIEBNGN_00431	JFKFBKGF_00741	KKKWG1_1778.p01	MFIOGPNH_01179	EEKBLLNL_01910	LIHOEPCG_01087	ADENJNGO_01257	CPGBGDMN_00729	HACFJDPJ_01229	CMGBMKCJ_00401	BEFLLFAD_01184	FPNAMPGF_00336	EOJJIHKC_01266	HEFJEJIF_00482	OFJEBFHA_00732
KKKWG1_1629.p01		hypothetical protein	120	134	1.12	169	4699				290	1016	842	BPHFIHDL_01174	KOCJOFNC_01639 KOCJOFNC_01640	LBCCIJBH_01001	BMJPMCHL_00535 BMJPMCHL_00536	JNBCBFPE_00835	CFPEFCNE_01509	GKBANEBM_01159	MFHEGGBM_00815	EGGFBFOM_00850			IMOPPBIF_01158	KIEMHAEH_00646	MJACAPHP_01485	OLNGHCGH_00886	DCCFGIBI_01144	INDHGBHN_00389	ABJGGOKB_00857	PIGKNEIA_00881	AILEKONO_00828	CCALFPLO_00795	LIIDBHEN_00817	LFAEFAAI_00849	CPGHLNFA_01419	FMJBDMAA_01170	DNIICONI_00414	POJGFOLD_01112	CKBPABEM_01098 CKBPABEM_01097	AJLJINNK_00813	KBMNLIJE_00711 KBMNLIJE_00710	ILIAOFMC_00154	HBCCCJDO_00806	PCDIOKBK_00799	EGEIJCCE_00836	KBDNDIJC_00578 KBDNDIJC_00579	KNIPFBIG_00800	HMMAHLEA_00886	ACANHFHL_00816	PMLMCFMA_00941	ANPHMELP_00801	ENBJOPFK_00830	GIAHMCNJ_00972	IGKJJNBC_00943	LNGNGLNG_00968	AKGFKMDI_01360	LEAFNCID_01178	DLPAALFH_00895	IPJOKKOE_00971	PENNDBFL_00883	KJNGMDOK_00851	EGDCHMND_01889	LIABLAFP_00872		FJCHHDBA_01014	LBNHFNKI_01076	EKKDBIOH_01487	PMMAFMCF_00802	GLCIECMN_01625	BAEHELAD_00856 BAEHELAD_00855	KCFFEIDC_00882	KKGGIDGJ_00888	DIAKADDL_00827 DIAKADDL_00826	FGJKIIPB_00833	OEILNEKL_01062	JIMKOJHD_00808	ENAINFNM_01144	EHHBADLL_00844	DLBIFBEL_00665	OMHIEELF_00839	NMFKAPKI_01444	AGBJHJBJ_00884	DCLIGAHE_00836	FHJPAFJC_00987 FHJPAFJC_00988	MFJAMCIJ_00587	HHIABDFC_00798	EKEGIBAN_00822	DBGFGGMI_00987 DBGFGGMI_00988	GPLKKFCE_00872	LINJIADJ_00882	NKOECKMH_00897	NHIILDHC_01597	FCONMIHO_00805	LDDIJGJN_00898	IICBNLPN_00988 IICBNLPN_00987	JCGLBIBG_00985 JCGLBIBG_00986	GEFNELHG_00805	MCJBGPEJ_01420	PMJLGBCD_00959	CFDJKDHF_00817	ANEAEEMI_00942	DCLDNELJ_01237 DCLDNELJ_01238	LBOIMBHO_00956	KKDGNILP_00803	FEDPNOMJ_00929	FIFKCOFI_00607	DBDALAHK_00880	DBGKEMON_01056	FGKMEDHL_00830 FGKMEDHL_00829	DAMMHELI_00969	PHCEOBCJ_00841	CFKJCKBG_00892	DEBFNBDN_00880	FJNEKLCL_00831	MEFJDPCN_00832	OFIELKMJ_00869	EKNNEJHI_01386	GDAOIIHJ_00792	DGJLLLGB_01428	OJPLKGNI_01432	ONIEBNGN_01453	JFKFBKGF_00827	KKKWG1_1629.p01	MFIOGPNH_00988	EEKBLLNL_00950	LIHOEPCG_01646	ADENJNGO_00870 ADENJNGO_00871	CPGBGDMN_00840	HACFJDPJ_01010	CMGBMKCJ_00748	BEFLLFAD_01017		EOJJIHKC_01716	HEFJEJIF_01019	OFJEBFHA_00834
KKKWG1_2007.p01		hypothetical protein	120	120	1	169	934				347	800	787	BPHFIHDL_00765	KOCJOFNC_01703	LBCCIJBH_01543	BMJPMCHL_01424	JNBCBFPE_01755	CFPEFCNE_00399	GKBANEBM_01599	MFHEGGBM_01753	EGGFBFOM_01812	GKOCOOAB_01076	FBDPMFPL_01212	IMOPPBIF_01584	KIEMHAEH_01193	MJACAPHP_01715	OLNGHCGH_01868	DCCFGIBI_01586		ABJGGOKB_01329	PIGKNEIA_00544	AILEKONO_01622	CCALFPLO_01739	LIIDBHEN_01759	LFAEFAAI_01814	CPGHLNFA_01675		DNIICONI_01157	POJGFOLD_01311	CKBPABEM_01719	AJLJINNK_01752	KBMNLIJE_01527	ILIAOFMC_01707	HBCCCJDO_01768	PCDIOKBK_01734	EGEIJCCE_01774	KBDNDIJC_01345	KNIPFBIG_01467	HMMAHLEA_01522	ACANHFHL_01508	PMLMCFMA_01510	ANPHMELP_00857	ENBJOPFK_00899	GIAHMCNJ_01590	IGKJJNBC_01580	LNGNGLNG_01597	AKGFKMDI_01440	LEAFNCID_00783		IPJOKKOE_01549	PENNDBFL_01870	KJNGMDOK_01827	EGDCHMND_01571	LIABLAFP_01854	NPMNABFF_01072	FJCHHDBA_01564	LBNHFNKI_01560	EKKDBIOH_00393	PMMAFMCF_01732	GLCIECMN_01511	BAEHELAD_01823	KCFFEIDC_01869	KKGGIDGJ_01854	DIAKADDL_01749	FGJKIIPB_01547	OEILNEKL_01506	JIMKOJHD_01757	ENAINFNM_01300	EHHBADLL_01779	DLBIFBEL_01227	OMHIEELF_01873	NMFKAPKI_01250	AGBJHJBJ_01867	DCLIGAHE_00880	FHJPAFJC_01679	MFJAMCIJ_01279	HHIABDFC_01716	EKEGIBAN_01812	DBGFGGMI_01641	GPLKKFCE_01872	LINJIADJ_01852	NKOECKMH_01907	NHIILDHC_01189	FCONMIHO_01725	LDDIJGJN_01926	IICBNLPN_01534	JCGLBIBG_01693	GEFNELHG_01734	MCJBGPEJ_01538	PMJLGBCD_01594	CFDJKDHF_01770	ANEAEEMI_01552	DCLDNELJ_01559	LBOIMBHO_01561	KKDGNILP_00871	FEDPNOMJ_01463	FIFKCOFI_01180	DBDALAHK_01869	DBGKEMON_01585	FGKMEDHL_01745	DAMMHELI_01580	PHCEOBCJ_00909	CFKJCKBG_01538		FJNEKLCL_00877	MEFJDPCN_01819	OFIELKMJ_00915	EKNNEJHI_01491	GDAOIIHJ_01720	DGJLLLGB_01547	OJPLKGNI_01547	ONIEBNGN_01539	JFKFBKGF_01824	KKKWG1_2007.p01	MFIOGPNH_01606	EEKBLLNL_01677	LIHOEPCG_02028	ADENJNGO_00060	CPGBGDMN_01810	HACFJDPJ_00867	CMGBMKCJ_01318	BEFLLFAD_01134	FPNAMPGF_01485	EOJJIHKC_01492	HEFJEJIF_01709	OFJEBFHA_01784
hemD		Uroporphyrinogen-III synthase	120	120	1	169	2650				299	749	733	BPHFIHDL_00416	KOCJOFNC_01054	LBCCIJBH_01777	BMJPMCHL_01297	JNBCBFPE_01394	CFPEFCNE_01844	GKBANEBM_01168	MFHEGGBM_01395	EGGFBFOM_01432	GKOCOOAB_01346	FBDPMFPL_01308	IMOPPBIF_01181	KIEMHAEH_01718	MJACAPHP_01817	OLNGHCGH_01466	DCCFGIBI_01793	INDHGBHN_01693	ABJGGOKB_00756	PIGKNEIA_00764	AILEKONO_01475	CCALFPLO_01377	LIIDBHEN_01401	LFAEFAAI_01439	CPGHLNFA_01807	FMJBDMAA_01509	DNIICONI_01737	POJGFOLD_01359	CKBPABEM_01176	AJLJINNK_01392	KBMNLIJE_01796	ILIAOFMC_01227	HBCCCJDO_01404	PCDIOKBK_01374	EGEIJCCE_01406	KBDNDIJC_01551	KNIPFBIG_00683	HMMAHLEA_01073	ACANHFHL_01014	PMLMCFMA_01063	ANPHMELP_01716	ENBJOPFK_01747	GIAHMCNJ_01784	IGKJJNBC_01817	LNGNGLNG_01832	AKGFKMDI_01029	LEAFNCID_01745		IPJOKKOE_01098	PENNDBFL_01465	KJNGMDOK_01440	EGDCHMND_00721	LIABLAFP_01456	NPMNABFF_01251	FJCHHDBA_01052	LBNHFNKI_01095	EKKDBIOH_01832	PMMAFMCF_01374	GLCIECMN_01007	BAEHELAD_01450	KCFFEIDC_01468	KKGGIDGJ_01456	DIAKADDL_01399	FGJKIIPB_01091	OEILNEKL_01741	JIMKOJHD_01386	ENAINFNM_01381	EHHBADLL_01425	DLBIFBEL_01757	OMHIEELF_01492	NMFKAPKI_01802	AGBJHJBJ_01468	DCLIGAHE_01760	FHJPAFJC_01049	MFJAMCIJ_01748	HHIABDFC_01361	EKEGIBAN_01447	DBGFGGMI_01094	GPLKKFCE_01486	LINJIADJ_01449	NKOECKMH_01500	NHIILDHC_01741	FCONMIHO_01372	LDDIJGJN_01511	IICBNLPN_01779	JCGLBIBG_01047	GEFNELHG_01385	MCJBGPEJ_01821	PMJLGBCD_01808	CFDJKDHF_01417	ANEAEEMI_01106	DCLDNELJ_00797	LBOIMBHO_01799	KKDGNILP_01722	FEDPNOMJ_00950	FIFKCOFI_01737	DBDALAHK_01466	DBGKEMON_01793		DAMMHELI_01173	PHCEOBCJ_01757	CFKJCKBG_01757	DEBFNBDN_01479	FJNEKLCL_01758		OFIELKMJ_01751	EKNNEJHI_01074	GDAOIIHJ_01365	DGJLLLGB_01828	OJPLKGNI_01810	ONIEBNGN_01084		KKKWG1_0990.p01	MFIOGPNH_01785	EEKBLLNL_01767	LIHOEPCG_01761	ADENJNGO_00225	CPGBGDMN_01425	HACFJDPJ_01778	CMGBMKCJ_01104	BEFLLFAD_01764	FPNAMPGF_01759	EOJJIHKC_01781	HEFJEJIF_01097	OFJEBFHA_01405
KKKWG1_2146.p01		hypothetical protein	120	120	1	169	1217				659	1262	1243	BPHFIHDL_00622	KOCJOFNC_00366	LBCCIJBH_00632	BMJPMCHL_00698	JNBCBFPE_01616	CFPEFCNE_00034	GKBANEBM_00403	MFHEGGBM_01617	EGGFBFOM_01675	GKOCOOAB_01372	FBDPMFPL_01596	IMOPPBIF_00423	KIEMHAEH_00655	MJACAPHP_00468	OLNGHCGH_01726	DCCFGIBI_00488	INDHGBHN_00523		PIGKNEIA_00327	AILEKONO_01764	CCALFPLO_01600	LIIDBHEN_01619	LFAEFAAI_01679	CPGHLNFA_00336	FMJBDMAA_00151	DNIICONI_00566	POJGFOLD_00632	CKBPABEM_00424	AJLJINNK_01607	KBMNLIJE_00772	ILIAOFMC_01112	HBCCCJDO_01619	PCDIOKBK_01594	EGEIJCCE_01640	KBDNDIJC_00310	KNIPFBIG_01634	HMMAHLEA_00348	ACANHFHL_00264	PMLMCFMA_00095	ANPHMELP_00437	ENBJOPFK_00947	GIAHMCNJ_00342	IGKJJNBC_00315	LNGNGLNG_00314	AKGFKMDI_00048	LEAFNCID_00326	DLPAALFH_01765	IPJOKKOE_00491	PENNDBFL_01728	KJNGMDOK_01691		LIABLAFP_01713	NPMNABFF_01229	FJCHHDBA_00079	LBNHFNKI_00115	EKKDBIOH_00034	PMMAFMCF_01597	GLCIECMN_00048	BAEHELAD_01680	KCFFEIDC_01729	KKGGIDGJ_01715	DIAKADDL_01612	FGJKIIPB_01286	OEILNEKL_00546	JIMKOJHD_01615	ENAINFNM_00609	EHHBADLL_01640	DLBIFBEL_00699	OMHIEELF_01726	NMFKAPKI_00878	AGBJHJBJ_01726	DCLIGAHE_00307		MFJAMCIJ_00665	HHIABDFC_01583	EKEGIBAN_01664	DBGFGGMI_01310	GPLKKFCE_01732	LINJIADJ_01710	NKOECKMH_01764	NHIILDHC_00593	FCONMIHO_01582	LDDIJGJN_01779	IICBNLPN_01318	JCGLBIBG_00398	GEFNELHG_01595	MCJBGPEJ_00028	PMJLGBCD_00485	CFDJKDHF_01631	ANEAEEMI_01287	DCLDNELJ_01607	LBOIMBHO_00362	KKDGNILP_00387	FEDPNOMJ_00328	FIFKCOFI_00654	DBDALAHK_01727	DBGKEMON_00334	FGKMEDHL_01607	DAMMHELI_00025	PHCEOBCJ_00290	CFKJCKBG_00506	DEBFNBDN_01737	FJNEKLCL_00429	MEFJDPCN_01671	OFIELKMJ_00303	EKNNEJHI_00048	GDAOIIHJ_01582	DGJLLLGB_00045	OJPLKGNI_00389	ONIEBNGN_00031	JFKFBKGF_01677	KKKWG1_2146.p01	MFIOGPNH_00363	EEKBLLNL_00349		ADENJNGO_02137	CPGBGDMN_01674	HACFJDPJ_00286	CMGBMKCJ_01489	BEFLLFAD_00356	FPNAMPGF_01308	EOJJIHKC_00809	HEFJEJIF_01361	OFJEBFHA_01641
menE		hypothetical protein	120	120	1	169	5107				371	1652	1635	BPHFIHDL_00047	KOCJOFNC_00136	LBCCIJBH_00308		JNBCBFPE_01031	CFPEFCNE_00837	GKBANEBM_00853	MFHEGGBM_01028	EGGFBFOM_01071			IMOPPBIF_00870	KIEMHAEH_01174	MJACAPHP_00387	OLNGHCGH_01101	DCCFGIBI_00847	INDHGBHN_00884	ABJGGOKB_01046	PIGKNEIA_01083	AILEKONO_01070	CCALFPLO_01017	LIIDBHEN_01037	LFAEFAAI_01068	CPGHLNFA_00240		DNIICONI_01008	POJGFOLD_00284	CKBPABEM_00014	AJLJINNK_01020	KBMNLIJE_00985	ILIAOFMC_00815	HBCCCJDO_01019	PCDIOKBK_01005	EGEIJCCE_01042	KBDNDIJC_01744	KNIPFBIG_01004	HMMAHLEA_00748	ACANHFHL_00714	PMLMCFMA_00747	ANPHMELP_00143	ENBJOPFK_00123	GIAHMCNJ_00222	IGKJJNBC_00249	LNGNGLNG_00248	AKGFKMDI_00691	LEAFNCID_00178	DLPAALFH_01113	IPJOKKOE_00855	PENNDBFL_01095	KJNGMDOK_01070	EGDCHMND_00913	LIABLAFP_01086	NPMNABFF_01076	FJCHHDBA_00768	LBNHFNKI_00778	EKKDBIOH_01071	PMMAFMCF_01008	GLCIECMN_00627	BAEHELAD_01063	KCFFEIDC_01100	KKGGIDGJ_01087	DIAKADDL_01029	FGJKIIPB_00757	OEILNEKL_00961	JIMKOJHD_01015	ENAINFNM_00285	EHHBADLL_01051	DLBIFBEL_01203	OMHIEELF_01082	NMFKAPKI_00322	AGBJHJBJ_01099	DCLIGAHE_00014	FHJPAFJC_00737	MFJAMCIJ_01050	HHIABDFC_00998	EKEGIBAN_01036	DBGFGGMI_00014	GPLKKFCE_01094	LINJIADJ_01080	NKOECKMH_01113	NHIILDHC_00963	FCONMIHO_01006	LDDIJGJN_01117	IICBNLPN_01180	JCGLBIBG_00073	GEFNELHG_01022	MCJBGPEJ_00916	PMJLGBCD_00230	CFDJKDHF_01040	ANEAEEMI_00353	DCLDNELJ_00485	LBOIMBHO_00279	KKDGNILP_01072	FEDPNOMJ_00627	FIFKCOFI_00983	DBDALAHK_01093	DBGKEMON_00418	FGKMEDHL_01028	DAMMHELI_00911	PHCEOBCJ_00193	CFKJCKBG_00466	DEBFNBDN_01098	FJNEKLCL_00014	MEFJDPCN_01060	OFIELKMJ_00077	EKNNEJHI_00655	GDAOIIHJ_00997	DGJLLLGB_00859	OJPLKGNI_00881	ONIEBNGN_00684	JFKFBKGF_01060	KKKWG1_1399.p01	MFIOGPNH_00280	EEKBLLNL_00266	LIHOEPCG_01453	ADENJNGO_00628	CPGBGDMN_01054	HACFJDPJ_00201	CMGBMKCJ_00951	BEFLLFAD_00077	FPNAMPGF_00899	EOJJIHKC_00680	HEFJEJIF_00073	OFJEBFHA_01043
mrcA		Penicillin-binding protein 1A	120	120	1	169	5643				464	2627	2330	BPHFIHDL_00324	KOCJOFNC_00295	LBCCIJBH_00743		JNBCBFPE_01308	CFPEFCNE_00337	GKBANEBM_00373	MFHEGGBM_01310	EGGFBFOM_01347	GKOCOOAB_01306		IMOPPBIF_00373	KIEMHAEH_00773	MJACAPHP_00309	OLNGHCGH_01378	DCCFGIBI_00823	INDHGBHN_00569	ABJGGOKB_00472	PIGKNEIA_01388	AILEKONO_01365	CCALFPLO_01294	LIIDBHEN_01313	LFAEFAAI_01346	CPGHLNFA_00201	FMJBDMAA_00028	DNIICONI_00691	POJGFOLD_00831	CKBPABEM_00335	AJLJINNK_01301	KBMNLIJE_00604	ILIAOFMC_00340	HBCCCJDO_01310	PCDIOKBK_01283	EGEIJCCE_01320	KBDNDIJC_00269	KNIPFBIG_01305	HMMAHLEA_00287	ACANHFHL_00963	PMLMCFMA_00288	ANPHMELP_00273	ENBJOPFK_00300	GIAHMCNJ_00653	IGKJJNBC_00194	LNGNGLNG_00193	AKGFKMDI_00802	LEAFNCID_00550	DLPAALFH_01403	IPJOKKOE_00195	PENNDBFL_01375	KJNGMDOK_01353	EGDCHMND_00938	LIABLAFP_01364		FJCHHDBA_00329	LBNHFNKI_00341	EKKDBIOH_00327	PMMAFMCF_01287	GLCIECMN_00678	BAEHELAD_01352	KCFFEIDC_01378	KKGGIDGJ_01367	DIAKADDL_01310	FGJKIIPB_00224	OEILNEKL_00629	JIMKOJHD_01296	ENAINFNM_00833	EHHBADLL_01334	DLBIFBEL_00784		NMFKAPKI_00348	AGBJHJBJ_01379	DCLIGAHE_00727	FHJPAFJC_00655	MFJAMCIJ_00771	HHIABDFC_01276	EKEGIBAN_01342	DBGFGGMI_00647	GPLKKFCE_01388	LINJIADJ_01359	NKOECKMH_01406	NHIILDHC_00686	FCONMIHO_01282	LDDIJGJN_01415	IICBNLPN_00950	JCGLBIBG_00692	GEFNELHG_01300	MCJBGPEJ_00305	PMJLGBCD_00192	CFDJKDHF_01322	ANEAEEMI_00273	DCLDNELJ_00160	LBOIMBHO_00652	KKDGNILP_00488	FEDPNOMJ_00236	FIFKCOFI_00722	DBDALAHK_01376	DBGKEMON_00367	FGKMEDHL_01305	DAMMHELI_00307	PHCEOBCJ_00531	CFKJCKBG_00636	DEBFNBDN_01385	FJNEKLCL_00548	MEFJDPCN_01352	OFIELKMJ_00281	EKNNEJHI_00770	GDAOIIHJ_01279	DGJLLLGB_00492	OJPLKGNI_00336	ONIEBNGN_00165	JFKFBKGF_01355	KKKWG1_1098.p01	MFIOGPNH_00711	EEKBLLNL_00663	LIHOEPCG_01146	ADENJNGO_00334	CPGBGDMN_01335	HACFJDPJ_00580	CMGBMKCJ_00452	BEFLLFAD_00489	FPNAMPGF_00706	EOJJIHKC_00919	HEFJEJIF_00696	OFJEBFHA_01318
pyrP		Uracil permease	120	120	1	169	2109				155	1214	1197	BPHFIHDL_01971	KOCJOFNC_00773	LBCCIJBH_00845	BMJPMCHL_01738	JNBCBFPE_00349	CFPEFCNE_00744	GKBANEBM_00789	MFHEGGBM_00347	EGGFBFOM_00351		FBDPMFPL_00100	IMOPPBIF_00726	KIEMHAEH_00909	MJACAPHP_00724	OLNGHCGH_00366	DCCFGIBI_00646	INDHGBHN_00742	ABJGGOKB_01474	PIGKNEIA_00114	AILEKONO_00060	CCALFPLO_00344	LIIDBHEN_00352	LFAEFAAI_00353	CPGHLNFA_00567		DNIICONI_00866	POJGFOLD_00855	CKBPABEM_00679	AJLJINNK_00357	KBMNLIJE_00858	ILIAOFMC_00629	HBCCCJDO_00358	PCDIOKBK_00344	EGEIJCCE_00354		KNIPFBIG_01846	HMMAHLEA_00450	ACANHFHL_00413	PMLMCFMA_00478	ANPHMELP_00651	ENBJOPFK_00633	GIAHMCNJ_00794	IGKJJNBC_00683	LNGNGLNG_00708	AKGFKMDI_00573	LEAFNCID_01048	DLPAALFH_00369	IPJOKKOE_00623	PENNDBFL_00366	KJNGMDOK_00357	EGDCHMND_00314	LIABLAFP_00359		FJCHHDBA_00576	LBNHFNKI_00587	EKKDBIOH_00717	PMMAFMCF_00345	GLCIECMN_00708	BAEHELAD_00367	KCFFEIDC_00364	KKGGIDGJ_00364	DIAKADDL_00351	FGJKIIPB_00674	OEILNEKL_00832	JIMKOJHD_00358	ENAINFNM_00857	EHHBADLL_00361	DLBIFBEL_00897	OMHIEELF_00358	NMFKAPKI_00767	AGBJHJBJ_00361	DCLIGAHE_00665	FHJPAFJC_00474	MFJAMCIJ_00877	HHIABDFC_00347	EKEGIBAN_00357	DBGFGGMI_00744	GPLKKFCE_00360	LINJIADJ_00367	NKOECKMH_00371	NHIILDHC_00790	FCONMIHO_00356	LDDIJGJN_00369	IICBNLPN_00732	JCGLBIBG_00610	GEFNELHG_00348	MCJBGPEJ_00626	PMJLGBCD_00736	CFDJKDHF_00354	ANEAEEMI_00717	DCLDNELJ_00322	LBOIMBHO_00812	KKDGNILP_00631	FEDPNOMJ_00469	FIFKCOFI_00786	DBDALAHK_00364	DBGKEMON_00862	FGKMEDHL_00354	DAMMHELI_00645	PHCEOBCJ_00697	CFKJCKBG_00699	DEBFNBDN_00362	FJNEKLCL_00697	MEFJDPCN_00360	OFIELKMJ_00692	EKNNEJHI_00597	GDAOIIHJ_00343	DGJLLLGB_00691	OJPLKGNI_00713	ONIEBNGN_00657	JFKFBKGF_00354	KKKWG1_0399.p01	MFIOGPNH_00842	EEKBLLNL_00805	LIHOEPCG_00560	ADENJNGO_01644	CPGBGDMN_00349	HACFJDPJ_00674	CMGBMKCJ_02068	BEFLLFAD_00669	FPNAMPGF_00773	EOJJIHKC_00943	HEFJEJIF_00607	OFJEBFHA_00355
kdsB		3-deoxy-manno-octulosonate cytidylyltransferase	120	120	1	169	2265				275	761	751	BPHFIHDL_01714	KOCJOFNC_01810	LBCCIJBH_01797		JNBCBFPE_00458	CFPEFCNE_01850	GKBANEBM_01816	MFHEGGBM_00454	EGGFBFOM_00460		FBDPMFPL_01038	IMOPPBIF_01823	KIEMHAEH_01747	MJACAPHP_01838	OLNGHCGH_00478	DCCFGIBI_01824	INDHGBHN_01742	ABJGGOKB_00258	PIGKNEIA_01612	AILEKONO_00407	CCALFPLO_00452	LIIDBHEN_00462	LFAEFAAI_00463	CPGHLNFA_01833	FMJBDMAA_00996	DNIICONI_01779	POJGFOLD_01701	CKBPABEM_01795	AJLJINNK_00468	KBMNLIJE_01835	ILIAOFMC_01809	HBCCCJDO_00467	PCDIOKBK_00455	EGEIJCCE_00466	KBDNDIJC_01638	KNIPFBIG_00346	HMMAHLEA_01794	ACANHFHL_01801	PMLMCFMA_01794	ANPHMELP_01760	ENBJOPFK_01792	GIAHMCNJ_01817	IGKJJNBC_01284	LNGNGLNG_01320	AKGFKMDI_01765	LEAFNCID_01780	DLPAALFH_00484	IPJOKKOE_01802	PENNDBFL_00479	KJNGMDOK_00465	EGDCHMND_01705	LIABLAFP_00471		FJCHHDBA_01839	LBNHFNKI_01825	EKKDBIOH_01838	PMMAFMCF_00453	GLCIECMN_01771	BAEHELAD_00483	KCFFEIDC_00479	KKGGIDGJ_00478	DIAKADDL_00460	FGJKIIPB_01824	OEILNEKL_01791	JIMKOJHD_00465	ENAINFNM_01694	EHHBADLL_00473	DLBIFBEL_01786	OMHIEELF_00472		AGBJHJBJ_00479	DCLIGAHE_01789	FHJPAFJC_01824	MFJAMCIJ_01780	HHIABDFC_00456	EKEGIBAN_00467	DBGFGGMI_01730	GPLKKFCE_00481	LINJIADJ_00481	NKOECKMH_00485	NHIILDHC_01766	FCONMIHO_00463	LDDIJGJN_00484	IICBNLPN_01810	JCGLBIBG_01794	GEFNELHG_00455	MCJBGPEJ_01850	PMJLGBCD_01746	CFDJKDHF_00466	ANEAEEMI_01828	DCLDNELJ_01766	LBOIMBHO_01747	KKDGNILP_01780	FEDPNOMJ_01786	FIFKCOFI_01773	DBDALAHK_00477	DBGKEMON_01813	FGKMEDHL_00466	DAMMHELI_01833	PHCEOBCJ_01807	CFKJCKBG_01239	DEBFNBDN_00475	FJNEKLCL_01803	MEFJDPCN_00475	OFIELKMJ_01786	EKNNEJHI_01743	GDAOIIHJ_00454	DGJLLLGB_01858	OJPLKGNI_01842	ONIEBNGN_01802	JFKFBKGF_00467	KKKWG1_0732.p01	MFIOGPNH_01340	EEKBLLNL_01793	LIHOEPCG_00918	ADENJNGO_01297	CPGBGDMN_00463	HACFJDPJ_01824	CMGBMKCJ_00221	BEFLLFAD_01801	FPNAMPGF_01781	EOJJIHKC_01820	HEFJEJIF_01811	OFJEBFHA_00467
rsmB_1		Ribosomal RNA small subunit methyltransferase B	120	120	1	169	873				941	1256	1248	BPHFIHDL_00805	KOCJOFNC_00202	LBCCIJBH_00561	BMJPMCHL_00334	JNBCBFPE_01797	CFPEFCNE_00720	GKBANEBM_00148	MFHEGGBM_01794	EGGFBFOM_01853		FBDPMFPL_00031	IMOPPBIF_00162	KIEMHAEH_00296	MJACAPHP_00651	OLNGHCGH_01910	DCCFGIBI_00162	INDHGBHN_00205	ABJGGOKB_01370	PIGKNEIA_00588	AILEKONO_01577	CCALFPLO_01780	LIIDBHEN_01799	LFAEFAAI_01854	CPGHLNFA_00598		DNIICONI_00291	POJGFOLD_00584	CKBPABEM_00146	AJLJINNK_01795	KBMNLIJE_00018	ILIAOFMC_00208	HBCCCJDO_01812	PCDIOKBK_01776	EGEIJCCE_01815		KNIPFBIG_00507	HMMAHLEA_00781	ACANHFHL_00745	PMLMCFMA_00822	ANPHMELP_00382	ENBJOPFK_00365	GIAHMCNJ_00572	IGKJJNBC_00509	LNGNGLNG_00503	AKGFKMDI_00784	LEAFNCID_00422	DLPAALFH_01951	IPJOKKOE_00910	PENNDBFL_01910	KJNGMDOK_01869	EGDCHMND_00430	LIABLAFP_01894		FJCHHDBA_00854	LBNHFNKI_00865	EKKDBIOH_00656	PMMAFMCF_01773	GLCIECMN_00660	BAEHELAD_01869	KCFFEIDC_01909	KKGGIDGJ_01894	DIAKADDL_01791	FGJKIIPB_00817	OEILNEKL_00078	JIMKOJHD_01799	ENAINFNM_00575	EHHBADLL_01823	DLBIFBEL_00376	OMHIEELF_01919	NMFKAPKI_00371	AGBJHJBJ_01907	DCLIGAHE_00401	FHJPAFJC_00077	MFJAMCIJ_00272	HHIABDFC_01758	EKEGIBAN_01855	DBGFGGMI_00199	GPLKKFCE_01915	LINJIADJ_01892	NKOECKMH_01951	NHIILDHC_00298	FCONMIHO_01767	LDDIJGJN_01970	IICBNLPN_00078	JCGLBIBG_00199	GEFNELHG_01776	MCJBGPEJ_00263	PMJLGBCD_00462	CFDJKDHF_01810	ANEAEEMI_00646	DCLDNELJ_00037	LBOIMBHO_00561	KKDGNILP_00146	FEDPNOMJ_00680	FIFKCOFI_00273	DBDALAHK_01911	DBGKEMON_00638	FGKMEDHL_01790	DAMMHELI_00942	PHCEOBCJ_00245	CFKJCKBG_00420	DEBFNBDN_01923	FJNEKLCL_00168	MEFJDPCN_01861	OFIELKMJ_00423	EKNNEJHI_00747	GDAOIIHJ_01761	DGJLLLGB_00221	OJPLKGNI_00190	ONIEBNGN_00777	JFKFBKGF_01870	KKKWG1_1959.p01	MFIOGPNH_00593	EEKBLLNL_00581	LIHOEPCG_01984	ADENJNGO_00105	CPGBGDMN_01853	HACFJDPJ_00378	CMGBMKCJ_01273	BEFLLFAD_00333	FPNAMPGF_00078	EOJJIHKC_00136	HEFJEJIF_00225	OFJEBFHA_01825
KKKWG1_0892.p01		hypothetical protein	120	120	1	169	251				260	665	658	BPHFIHDL_00447	KOCJOFNC_01249	LBCCIJBH_01688		JNBCBFPE_01425	CFPEFCNE_01719	GKBANEBM_00876	MFHEGGBM_01427	EGGFBFOM_01464	GKOCOOAB_01782	FBDPMFPL_00690	IMOPPBIF_00907	KIEMHAEH_01021	MJACAPHP_01712	OLNGHCGH_01498	DCCFGIBI_00887	INDHGBHN_01478	ABJGGOKB_00348	PIGKNEIA_01509	AILEKONO_01508	CCALFPLO_01409	LIIDBHEN_01432	LFAEFAAI_01468	CPGHLNFA_01660		DNIICONI_00969	POJGFOLD_00995	CKBPABEM_00830	AJLJINNK_01422	KBMNLIJE_01080	ILIAOFMC_01704	HBCCCJDO_01434	PCDIOKBK_01406	EGEIJCCE_01438	KBDNDIJC_01163	KNIPFBIG_00451	HMMAHLEA_01230	ACANHFHL_01218	PMLMCFMA_01216	ANPHMELP_01613	ENBJOPFK_01652	GIAHMCNJ_01708	IGKJJNBC_01713	LNGNGLNG_01730	AKGFKMDI_01137	LEAFNCID_01618		IPJOKKOE_01263	PENNDBFL_01497	KJNGMDOK_01470	EGDCHMND_00951	LIABLAFP_01487	NPMNABFF_01539	FJCHHDBA_01242	LBNHFNKI_01251	EKKDBIOH_01723	PMMAFMCF_01407	GLCIECMN_01149	BAEHELAD_01484	KCFFEIDC_01500	KKGGIDGJ_01488	DIAKADDL_01431	FGJKIIPB_01267	OEILNEKL_00902	JIMKOJHD_01416	ENAINFNM_01089	EHHBADLL_01457	DLBIFBEL_01024	OMHIEELF_01531	NMFKAPKI_01274	AGBJHJBJ_01500	DCLIGAHE_01654	FHJPAFJC_01676	MFJAMCIJ_01090	HHIABDFC_01394	EKEGIBAN_01479	DBGFGGMI_00720	GPLKKFCE_01517	LINJIADJ_01481		NHIILDHC_00988	FCONMIHO_01401	LDDIJGJN_01544	IICBNLPN_00856	JCGLBIBG_00764	GEFNELHG_01416	MCJBGPEJ_00957	PMJLGBCD_01693	CFDJKDHF_01448	ANEAEEMI_01702	DCLDNELJ_01437	LBOIMBHO_01683	KKDGNILP_01612	FEDPNOMJ_01121	FIFKCOFI_01006	DBDALAHK_01498	DBGKEMON_01291	FGKMEDHL_01426	DAMMHELI_01311	PHCEOBCJ_01658	CFKJCKBG_01658	DEBFNBDN_01510	FJNEKLCL_01659	MEFJDPCN_01479	OFIELKMJ_01657	EKNNEJHI_01218	GDAOIIHJ_01397	DGJLLLGB_00900	OJPLKGNI_00904	ONIEBNGN_01263	JFKFBKGF_01484	KKKWG1_0892.p01	MFIOGPNH_01723	EEKBLLNL_01661	LIHOEPCG_01013	ADENJNGO_00192	CPGBGDMN_01454	HACFJDPJ_01688	CMGBMKCJ_00331	BEFLLFAD_01680	FPNAMPGF_00924	EOJJIHKC_00721	HEFJEJIF_00744	OFJEBFHA_01436
pheA		Bifunctional chorismate mutase/prephenate dehydratase	120	120	1	169	293				350	1076	1060	BPHFIHDL_00477	KOCJOFNC_00667	LBCCIJBH_00920	BMJPMCHL_01254	JNBCBFPE_01455	CFPEFCNE_00461	GKBANEBM_00666	MFHEGGBM_01457	EGGFBFOM_01494		FBDPMFPL_00007	IMOPPBIF_00794	KIEMHAEH_00874	MJACAPHP_00535	OLNGHCGH_01528	DCCFGIBI_00735	INDHGBHN_00709	ABJGGOKB_00319	PIGKNEIA_01539	AILEKONO_00531	CCALFPLO_01439	LIIDBHEN_01462	LFAEFAAI_01498	CPGHLNFA_00883		DNIICONI_00841	POJGFOLD_00163	CKBPABEM_00657	AJLJINNK_01453	KBMNLIJE_00223	ILIAOFMC_00021	HBCCCJDO_01465	PCDIOKBK_01436	EGEIJCCE_01468	KBDNDIJC_01402	KNIPFBIG_00421	HMMAHLEA_00321	ACANHFHL_00317	PMLMCFMA_00333	ANPHMELP_00691	ENBJOPFK_00690	GIAHMCNJ_00891	IGKJJNBC_00873	LNGNGLNG_00877	AKGFKMDI_00237	LEAFNCID_00697	DLPAALFH_01564	IPJOKKOE_00327	PENNDBFL_01527	KJNGMDOK_01500	EGDCHMND_00103	LIABLAFP_01517	NPMNABFF_00048	FJCHHDBA_00373	LBNHFNKI_00386	EKKDBIOH_00600	PMMAFMCF_01437	GLCIECMN_00233		KCFFEIDC_01530	KKGGIDGJ_01518	DIAKADDL_01461	FGJKIIPB_00298	OEILNEKL_00603	JIMKOJHD_01447	ENAINFNM_00217	EHHBADLL_01487	DLBIFBEL_00207	OMHIEELF_01564	NMFKAPKI_00480	AGBJHJBJ_01530	DCLIGAHE_00767	FHJPAFJC_00560	MFJAMCIJ_00060	HHIABDFC_01424		DBGFGGMI_00531	GPLKKFCE_01548	LINJIADJ_01511	NKOECKMH_01564	NHIILDHC_00168	FCONMIHO_01431	LDDIJGJN_01574	IICBNLPN_00155	JCGLBIBG_00575	GEFNELHG_01445	MCJBGPEJ_01035	PMJLGBCD_00889	CFDJKDHF_01477	ANEAEEMI_00437	DCLDNELJ_00393	LBOIMBHO_00865	KKDGNILP_00687	FEDPNOMJ_00280	FIFKCOFI_00060	DBDALAHK_01528	DBGKEMON_00953	FGKMEDHL_01456	DAMMHELI_00351	PHCEOBCJ_00772	CFKJCKBG_00801	DEBFNBDN_01540	FJNEKLCL_00716	MEFJDPCN_01509	OFIELKMJ_00750	EKNNEJHI_00144	GDAOIIHJ_01427	DGJLLLGB_00978	OJPLKGNI_00997	ONIEBNGN_00239	JFKFBKGF_01514	KKKWG1_0861.p01	MFIOGPNH_00918	EEKBLLNL_00859	LIHOEPCG_00984	ADENJNGO_01058	CPGBGDMN_01483	HACFJDPJ_00763	CMGBMKCJ_00300	BEFLLFAD_00770	FPNAMPGF_00184	EOJJIHKC_01206	HEFJEJIF_00392	OFJEBFHA_01466
aruC		Succinylornithine transaminase/acetylornithine aminotransferase	120	120	1	169	999				266	1196	1182	BPHFIHDL_00716	KOCJOFNC_00729	LBCCIJBH_00959		JNBCBFPE_01707	CFPEFCNE_00619	GKBANEBM_00752	MFHEGGBM_01705	EGGFBFOM_01765	GKOCOOAB_00991	FBDPMFPL_00171	IMOPPBIF_00690	KIEMHAEH_00222	MJACAPHP_00836	OLNGHCGH_01822	DCCFGIBI_00682	INDHGBHN_00627	ABJGGOKB_01282	PIGKNEIA_00498	AILEKONO_01667	CCALFPLO_01690	LIIDBHEN_01711	LFAEFAAI_01765	CPGHLNFA_00798	FMJBDMAA_01886	DNIICONI_00237	POJGFOLD_01412	CKBPABEM_00797	AJLJINNK_01702	KBMNLIJE_00649	ILIAOFMC_00773	HBCCCJDO_01718	PCDIOKBK_01687	EGEIJCCE_01726	KBDNDIJC_00925	KNIPFBIG_01514	HMMAHLEA_00679	ACANHFHL_00659	PMLMCFMA_00676	ANPHMELP_00730	ENBJOPFK_00750	GIAHMCNJ_00947	IGKJJNBC_00912	LNGNGLNG_00954	AKGFKMDI_00761	LEAFNCID_00775		IPJOKKOE_00835	PENNDBFL_01824	KJNGMDOK_01779	EGDCHMND_00531	LIABLAFP_01807	NPMNABFF_01112	FJCHHDBA_00697	LBNHFNKI_00723	EKKDBIOH_00679	PMMAFMCF_01684		BAEHELAD_01773	KCFFEIDC_01823	KKGGIDGJ_01808	DIAKADDL_01701	FGJKIIPB_00794	OEILNEKL_00673	JIMKOJHD_01709	ENAINFNM_01400	EHHBADLL_01730	DLBIFBEL_00303	OMHIEELF_01823	NMFKAPKI_00030	AGBJHJBJ_01821	DCLIGAHE_00806	FHJPAFJC_00756	MFJAMCIJ_00232	HHIABDFC_01668	EKEGIBAN_01765	DBGFGGMI_00687	GPLKKFCE_01823	LINJIADJ_01806	NKOECKMH_01861	NHIILDHC_00858	FCONMIHO_01676	LDDIJGJN_01878		JCGLBIBG_00715	GEFNELHG_01687	MCJBGPEJ_00846	PMJLGBCD_00945	CFDJKDHF_01723	ANEAEEMI_00865	DCLDNELJ_00466	LBOIMBHO_00942	KKDGNILP_00744	FEDPNOMJ_00589	FIFKCOFI_00218	DBDALAHK_01823	DBGKEMON_01014	FGKMEDHL_01697	DAMMHELI_00840	PHCEOBCJ_00811	CFKJCKBG_00861	DEBFNBDN_01834	FJNEKLCL_00790	MEFJDPCN_01771	OFIELKMJ_00827	EKNNEJHI_00675	GDAOIIHJ_01671	DGJLLLGB_00772	OJPLKGNI_00808	ONIEBNGN_00705	JFKFBKGF_01773	KKKWG1_2052.p01	MFIOGPNH_00957	EEKBLLNL_00936	LIHOEPCG_02074	ADENJNGO_02230	CPGBGDMN_01761	HACFJDPJ_00812	CMGBMKCJ_01366	BEFLLFAD_00781	FPNAMPGF_00636	EOJJIHKC_00644	HEFJEJIF_00729	OFJEBFHA_01735
uvrD		DNA helicase II	120	120	1	169	2192				1097	2255	2206	BPHFIHDL_01672	KOCJOFNC_01184	LBCCIJBH_00641	BMJPMCHL_01466	JNBCBFPE_00416	CFPEFCNE_01227	GKBANEBM_01682	MFHEGGBM_00413	EGGFBFOM_00418	GKOCOOAB_00105	FBDPMFPL_01054	IMOPPBIF_01684	KIEMHAEH_01353	MJACAPHP_01312		DCCFGIBI_01700	INDHGBHN_01161	ABJGGOKB_00211	PIGKNEIA_01661	AILEKONO_00365	CCALFPLO_00411	LIIDBHEN_00420	LFAEFAAI_00422	CPGHLNFA_01202	FMJBDMAA_01331	DNIICONI_01362	POJGFOLD_01629	CKBPABEM_01329	AJLJINNK_00425	KBMNLIJE_01680	ILIAOFMC_01691	HBCCCJDO_00426	PCDIOKBK_00413	EGEIJCCE_00423	KBDNDIJC_01731	KNIPFBIG_00297	HMMAHLEA_01202	ACANHFHL_01135	PMLMCFMA_01180	ANPHMELP_00554	ENBJOPFK_00441	GIAHMCNJ_00699	IGKJJNBC_00582	LNGNGLNG_00550	AKGFKMDI_01584	LEAFNCID_00029		IPJOKKOE_01204		KJNGMDOK_00424	EGDCHMND_00857	LIABLAFP_00429	NPMNABFF_01014	FJCHHDBA_01205	LBNHFNKI_01215	EKKDBIOH_01229	PMMAFMCF_00412	GLCIECMN_01124	BAEHELAD_00437	KCFFEIDC_00435	KKGGIDGJ_00435	DIAKADDL_00418	FGJKIIPB_01235	OEILNEKL_01653	JIMKOJHD_00425	ENAINFNM_01375	EHHBADLL_00429	DLBIFBEL_01362	OMHIEELF_00429	NMFKAPKI_00890	AGBJHJBJ_00432	DCLIGAHE_00508	FHJPAFJC_01241	MFJAMCIJ_01394	HHIABDFC_00414	EKEGIBAN_00426	DBGFGGMI_01247	GPLKKFCE_00435	LINJIADJ_00439	NKOECKMH_00442	NHIILDHC_01347	FCONMIHO_00423	LDDIJGJN_00441	IICBNLPN_01666	JCGLBIBG_01240	GEFNELHG_00414	MCJBGPEJ_00665	PMJLGBCD_00657	CFDJKDHF_00422	ANEAEEMI_01661	DCLDNELJ_01526	LBOIMBHO_00666	KKDGNILP_00418	FEDPNOMJ_01076	FIFKCOFI_01347		DBGKEMON_00734	FGKMEDHL_00422	DAMMHELI_01283	PHCEOBCJ_00571	CFKJCKBG_00569	DEBFNBDN_00432	FJNEKLCL_00470	MEFJDPCN_00428	OFIELKMJ_00533	EKNNEJHI_01203	GDAOIIHJ_00411	DGJLLLGB_00564	OJPLKGNI_00550	ONIEBNGN_01221	JFKFBKGF_00425	KKKWG1_0689.p01	MFIOGPNH_00725	EEKBLLNL_00709	LIHOEPCG_00870	ADENJNGO_01339	CPGBGDMN_00418	HACFJDPJ_00463	CMGBMKCJ_00171	BEFLLFAD_00444	FPNAMPGF_01669	EOJJIHKC_00441	HEFJEJIF_01273	OFJEBFHA_00424
dapE		Succinyl-diaminopimelate desuccinylase	120	120	1	169	5144				596	1124	1116	BPHFIHDL_00072	KOCJOFNC_00161	LBCCIJBH_00283	BMJPMCHL_00065	JNBCBFPE_01054	CFPEFCNE_00257	GKBANEBM_00463	MFHEGGBM_01054	EGGFBFOM_01096		FBDPMFPL_01610	IMOPPBIF_00463	KIEMHAEH_00526	MJACAPHP_01862	OLNGHCGH_01125	DCCFGIBI_00339	INDHGBHN_00439	ABJGGOKB_01071	PIGKNEIA_01108	AILEKONO_01095	CCALFPLO_01042	LIIDBHEN_01062	LFAEFAAI_01093	CPGHLNFA_01867		DNIICONI_00466	POJGFOLD_00260	CKBPABEM_00038	AJLJINNK_01045	KBMNLIJE_00538	ILIAOFMC_00367	HBCCCJDO_01044	PCDIOKBK_01028	EGEIJCCE_01067		KNIPFBIG_01028	HMMAHLEA_00255	ACANHFHL_00228	PMLMCFMA_00266	ANPHMELP_00167	ENBJOPFK_00147	GIAHMCNJ_00247	IGKJJNBC_00224	LNGNGLNG_00223	AKGFKMDI_00208	LEAFNCID_00202	DLPAALFH_01138	IPJOKKOE_00270	PENNDBFL_01119	KJNGMDOK_01097	EGDCHMND_00875	LIABLAFP_01111	NPMNABFF_00967	FJCHHDBA_00279	LBNHFNKI_00319	EKKDBIOH_00249	PMMAFMCF_01033	GLCIECMN_00183	BAEHELAD_01088	KCFFEIDC_01124	KKGGIDGJ_01111	DIAKADDL_01053	FGJKIIPB_00269	OEILNEKL_00476	JIMKOJHD_01041	ENAINFNM_00261	EHHBADLL_01076	DLBIFBEL_00538	OMHIEELF_01113	NMFKAPKI_01623	AGBJHJBJ_01123	DCLIGAHE_00038	FHJPAFJC_00205	MFJAMCIJ_00412	HHIABDFC_01023	EKEGIBAN_01063	DBGFGGMI_00038	GPLKKFCE_01121	LINJIADJ_01104	NKOECKMH_01139	NHIILDHC_00531	FCONMIHO_01031	LDDIJGJN_01143	IICBNLPN_00526	JCGLBIBG_00097	GEFNELHG_01046	MCJBGPEJ_00367	PMJLGBCD_00255	CFDJKDHF_01065		DCLDNELJ_00107	LBOIMBHO_00304	KKDGNILP_00113	FEDPNOMJ_00186	FIFKCOFI_00565	DBDALAHK_01117	DBGKEMON_00393	FGKMEDHL_01052	DAMMHELI_00264	PHCEOBCJ_00169	CFKJCKBG_00441	DEBFNBDN_01123	FJNEKLCL_00038	MEFJDPCN_01085	OFIELKMJ_00053	EKNNEJHI_00250	GDAOIIHJ_01023	DGJLLLGB_00247	OJPLKGNI_00289	ONIEBNGN_00189	JFKFBKGF_01086	KKKWG1_1374.p01	MFIOGPNH_00305	EEKBLLNL_00291	LIHOEPCG_01428	ADENJNGO_00603	CPGBGDMN_01079	HACFJDPJ_00177	CMGBMKCJ_00976	BEFLLFAD_00053	FPNAMPGF_00552	EOJJIHKC_00213	HEFJEJIF_00097	OFJEBFHA_01068
KKKWG1_1847.p01		hypothetical protein	120	120	1	169	1308				494	902	839	BPHFIHDL_01799	KOCJOFNC_01610	LBCCIJBH_01169	BMJPMCHL_00624	JNBCBFPE_01563	CFPEFCNE_01368	GKBANEBM_01543	MFHEGGBM_01563	EGGFBFOM_01619	GKOCOOAB_01197	FBDPMFPL_01696	IMOPPBIF_01536	KIEMHAEH_00948	MJACAPHP_00950	OLNGHCGH_01669	DCCFGIBI_01536	INDHGBHN_01612	ABJGGOKB_00017	PIGKNEIA_00707	AILEKONO_00613	CCALFPLO_01544	LIIDBHEN_01561	LFAEFAAI_01624	CPGHLNFA_00896		DNIICONI_00905	POJGFOLD_00674	CKBPABEM_01486	AJLJINNK_01553	KBMNLIJE_01228	ILIAOFMC_00921	HBCCCJDO_01565	PCDIOKBK_01537	EGEIJCCE_01581	KBDNDIJC_00503	KNIPFBIG_00627	HMMAHLEA_01060	ACANHFHL_01172	PMLMCFMA_00851	ANPHMELP_01244	ENBJOPFK_01304	GIAHMCNJ_01363	IGKJJNBC_01374	LNGNGLNG_01220	AKGFKMDI_01245	LEAFNCID_01210	DLPAALFH_01708	IPJOKKOE_01081	PENNDBFL_01671	KJNGMDOK_01634		LIABLAFP_01656		FJCHHDBA_00883	LBNHFNKI_01045	EKKDBIOH_01368	PMMAFMCF_01542	GLCIECMN_00936	BAEHELAD_01624	KCFFEIDC_01672	KKGGIDGJ_01658	DIAKADDL_01560	FGJKIIPB_01027	OEILNEKL_01214	JIMKOJHD_01560	ENAINFNM_00646	EHHBADLL_01587	DLBIFBEL_00916	OMHIEELF_01669	NMFKAPKI_00549	AGBJHJBJ_01669	DCLIGAHE_01284	FHJPAFJC_01463	MFJAMCIJ_01415	HHIABDFC_01528	EKEGIBAN_01609	DBGFGGMI_01403	GPLKKFCE_01676	LINJIADJ_01653	NKOECKMH_01707	NHIILDHC_00809	FCONMIHO_01527	LDDIJGJN_01721	IICBNLPN_01161	JCGLBIBG_01446	GEFNELHG_01541	MCJBGPEJ_01366	PMJLGBCD_01388	CFDJKDHF_01575	ANEAEEMI_01410		LBOIMBHO_01354	KKDGNILP_01254	FEDPNOMJ_00912	FIFKCOFI_00806	DBDALAHK_01670	DBGKEMON_01403	FGKMEDHL_01554	DAMMHELI_01093	PHCEOBCJ_01292	CFKJCKBG_01088	DEBFNBDN_01680	FJNEKLCL_01247	MEFJDPCN_01612	OFIELKMJ_01328	EKNNEJHI_00843	GDAOIIHJ_01527	DGJLLLGB_01354	OJPLKGNI_01389	ONIEBNGN_01017	JFKFBKGF_01620	KKKWG1_1847.p01	MFIOGPNH_01192	EEKBLLNL_01337	LIHOEPCG_01868	ADENJNGO_01140	CPGBGDMN_01616	HACFJDPJ_01322	CMGBMKCJ_01160	BEFLLFAD_01301	FPNAMPGF_01158	EOJJIHKC_01326	HEFJEJIF_01505	OFJEBFHA_01585
dgt		Deoxyguanosinetriphosphate triphosphohydrolase	120	120	1	169	1711				800	1340	1330	BPHFIHDL_01590	KOCJOFNC_01622	LBCCIJBH_01605	BMJPMCHL_01193	JNBCBFPE_00145	CFPEFCNE_01659	GKBANEBM_01650	MFHEGGBM_00139	EGGFBFOM_00142	GKOCOOAB_00435	FBDPMFPL_00506	IMOPPBIF_01653	KIEMHAEH_01570	MJACAPHP_01641	OLNGHCGH_00151	DCCFGIBI_01668	INDHGBHN_01542	ABJGGOKB_01749	PIGKNEIA_01998	AILEKONO_02008	CCALFPLO_00138	LIIDBHEN_00146	LFAEFAAI_00145	CPGHLNFA_01579		DNIICONI_01602	POJGFOLD_01597	CKBPABEM_01649	AJLJINNK_00145	KBMNLIJE_01798	ILIAOFMC_01532	HBCCCJDO_00151	PCDIOKBK_00147	EGEIJCCE_00146	KBDNDIJC_01530	KNIPFBIG_02071	HMMAHLEA_01590	ACANHFHL_01572	PMLMCFMA_01582	ANPHMELP_01532	ENBJOPFK_01577	GIAHMCNJ_01648	IGKJJNBC_01622	LNGNGLNG_01647	AKGFKMDI_01580	LEAFNCID_01531	DLPAALFH_00156	IPJOKKOE_01609	PENNDBFL_00152	KJNGMDOK_00146	EGDCHMND_01429	LIABLAFP_00151	NPMNABFF_00411	FJCHHDBA_01636	LBNHFNKI_01632	EKKDBIOH_01637	PMMAFMCF_00142	GLCIECMN_01617	BAEHELAD_00152	KCFFEIDC_00151	KKGGIDGJ_00152	DIAKADDL_00144	FGJKIIPB_01655	OEILNEKL_01761	JIMKOJHD_00144	ENAINFNM_01619	EHHBADLL_00149	DLBIFBEL_01644		NMFKAPKI_01436	AGBJHJBJ_00150	DCLIGAHE_01582	FHJPAFJC_01616	MFJAMCIJ_01615	HHIABDFC_00140		DBGFGGMI_01570	GPLKKFCE_00150	LINJIADJ_00153	NKOECKMH_00156	NHIILDHC_01632	FCONMIHO_00146	LDDIJGJN_00155	IICBNLPN_01783	JCGLBIBG_01619	GEFNELHG_00141	MCJBGPEJ_01631	PMJLGBCD_01638		ANEAEEMI_01614	DCLDNELJ_01472	LBOIMBHO_01593	KKDGNILP_01540	FEDPNOMJ_01550	FIFKCOFI_01607	DBDALAHK_00150	DBGKEMON_01621	FGKMEDHL_00146	DAMMHELI_01652	PHCEOBCJ_01585	CFKJCKBG_01575	DEBFNBDN_00152	FJNEKLCL_01566	MEFJDPCN_00150	OFIELKMJ_01592	EKNNEJHI_01601	GDAOIIHJ_00135	DGJLLLGB_01682	OJPLKGNI_01639	ONIEBNGN_01629	JFKFBKGF_00143	KKKWG1_0154.p01	MFIOGPNH_01647	EEKBLLNL_01592	LIHOEPCG_00336	ADENJNGO_01893	CPGBGDMN_00146	HACFJDPJ_01612	CMGBMKCJ_01848	BEFLLFAD_01598	FPNAMPGF_01764	EOJJIHKC_01574	HEFJEJIF_01653	OFJEBFHA_00148
KKKWG1_0430.p01		hypothetical protein	120	120	1	169	3725				368	506	441	BPHFIHDL_01143	KOCJOFNC_01833	LBCCIJBH_00761	BMJPMCHL_00182	JNBCBFPE_00706	CFPEFCNE_01885	GKBANEBM_01248	MFHEGGBM_00698	EGGFBFOM_00711	GKOCOOAB_01112	FBDPMFPL_01253	IMOPPBIF_01261	KIEMHAEH_00748	MJACAPHP_01856	OLNGHCGH_00731	DCCFGIBI_01246	INDHGBHN_00535	ABJGGOKB_01929	PIGKNEIA_00150	AILEKONO_00097	CCALFPLO_00693	LIIDBHEN_00710	LFAEFAAI_00707	CPGHLNFA_01861		DNIICONI_00634	POJGFOLD_00460	CKBPABEM_01821	AJLJINNK_00719	KBMNLIJE_00802	ILIAOFMC_01329	HBCCCJDO_00718	PCDIOKBK_00701	EGEIJCCE_00708	KBDNDIJC_00200	KNIPFBIG_01812	HMMAHLEA_01710	ACANHFHL_01538	PMLMCFMA_01523	ANPHMELP_01683	ENBJOPFK_00468	GIAHMCNJ_00724	IGKJJNBC_00662	LNGNGLNG_00672	AKGFKMDI_01513	LEAFNCID_00588	DLPAALFH_00741	IPJOKKOE_01568	PENNDBFL_00729	KJNGMDOK_00716	EGDCHMND_01328	LIABLAFP_00721		FJCHHDBA_01585	LBNHFNKI_01587	EKKDBIOH_01869	PMMAFMCF_00701	GLCIECMN_01545	BAEHELAD_00737	KCFFEIDC_00731	KKGGIDGJ_00732	DIAKADDL_00706	FGJKIIPB_01606	OEILNEKL_00576	JIMKOJHD_00710	ENAINFNM_00410	EHHBADLL_00721	DLBIFBEL_00750	OMHIEELF_00737	NMFKAPKI_01288	AGBJHJBJ_00731	DCLIGAHE_00595	FHJPAFJC_01847	MFJAMCIJ_00729	HHIABDFC_00702	EKEGIBAN_00726	DBGFGGMI_01753		LINJIADJ_00731	NKOECKMH_00742	NHIILDHC_00661	FCONMIHO_00705		IICBNLPN_00609	JCGLBIBG_01841	GEFNELHG_00701	MCJBGPEJ_01834	PMJLGBCD_00715	CFDJKDHF_00711	ANEAEEMI_01594	DCLDNELJ_01791	LBOIMBHO_00699	KKDGNILP_00577	FEDPNOMJ_01501	FIFKCOFI_00688	DBDALAHK_00729	DBGKEMON_00778	FGKMEDHL_00707	DAMMHELI_01599	PHCEOBCJ_00644	CFKJCKBG_00678	DEBFNBDN_00728	FJNEKLCL_00587	MEFJDPCN_00727	OFIELKMJ_00638	EKNNEJHI_01552	GDAOIIHJ_00697	DGJLLLGB_01838	OJPLKGNI_01840	ONIEBNGN_01585	JFKFBKGF_00723	KKKWG1_0430.p01	MFIOGPNH_00772	EEKBLLNL_00734	LIHOEPCG_00598	ADENJNGO_01607	CPGBGDMN_00710	HACFJDPJ_00622	CMGBMKCJ_01665	BEFLLFAD_00617	FPNAMPGF_00689	EOJJIHKC_00785	HEFJEJIF_01856	OFJEBFHA_00713
gltX		Glutamate--tRNA ligase	120	120	1	169	5555				686	1394	1388	BPHFIHDL_00285	KOCJOFNC_00563	LBCCIJBH_00668	BMJPMCHL_00575	JNBCBFPE_01269	CFPEFCNE_00702	GKBANEBM_00314	MFHEGGBM_01270	EGGFBFOM_01308	GKOCOOAB_01588	FBDPMFPL_01676	IMOPPBIF_00314	KIEMHAEH_00976	MJACAPHP_00639	OLNGHCGH_01339	DCCFGIBI_00309	INDHGBHN_00757	ABJGGOKB_00515	PIGKNEIA_01343	AILEKONO_01315	CCALFPLO_01255	LIIDBHEN_01274	LFAEFAAI_01306	CPGHLNFA_00552	FMJBDMAA_01589	DNIICONI_00938	POJGFOLD_00753	CKBPABEM_00526	AJLJINNK_01260	KBMNLIJE_00971	ILIAOFMC_00801	HBCCCJDO_01269	PCDIOKBK_01245	EGEIJCCE_01281	KBDNDIJC_00677	KNIPFBIG_01261	HMMAHLEA_00436	ACANHFHL_01066	PMLMCFMA_00438	ANPHMELP_00550	ENBJOPFK_00539	GIAHMCNJ_00843	IGKJJNBC_00548	LNGNGLNG_00577	AKGFKMDI_00320	LEAFNCID_00703	DLPAALFH_01362	IPJOKKOE_00552	PENNDBFL_01334	KJNGMDOK_01314	EGDCHMND_00177	LIABLAFP_01325		FJCHHDBA_00479	LBNHFNKI_00467	EKKDBIOH_00644	PMMAFMCF_01247	GLCIECMN_00368	BAEHELAD_01309	KCFFEIDC_01339	KKGGIDGJ_01327	DIAKADDL_01270	FGJKIIPB_00687	OEILNEKL_00947	JIMKOJHD_01256	ENAINFNM_00755	EHHBADLL_01293	DLBIFBEL_00964	OMHIEELF_01346	NMFKAPKI_00813	AGBJHJBJ_01339	DCLIGAHE_00567	FHJPAFJC_00385	MFJAMCIJ_00977	HHIABDFC_01235	EKEGIBAN_01298	DBGFGGMI_00388	GPLKKFCE_01344	LINJIADJ_01318		NHIILDHC_00886	FCONMIHO_01242		IICBNLPN_00846	JCGLBIBG_01101	GEFNELHG_01261	MCJBGPEJ_00875	PMJLGBCD_00552	CFDJKDHF_01283	ANEAEEMI_00487	DCLDNELJ_00283	LBOIMBHO_00601	KKDGNILP_00531	FEDPNOMJ_00422	FIFKCOFI_00911	DBDALAHK_01337	DBGKEMON_00653	FGKMEDHL_01266	DAMMHELI_00598	PHCEOBCJ_00543	CFKJCKBG_01192	DEBFNBDN_01345	FJNEKLCL_01121	MEFJDPCN_01311	OFIELKMJ_00592	EKNNEJHI_00348	GDAOIIHJ_01240	DGJLLLGB_00795	OJPLKGNI_00815	ONIEBNGN_01153	JFKFBKGF_01311	KKKWG1_1151.p01	MFIOGPNH_00635	EEKBLLNL_00621	LIHOEPCG_01194	ADENJNGO_00385	CPGBGDMN_01296	HACFJDPJ_00523	CMGBMKCJ_00496	BEFLLFAD_00508	FPNAMPGF_00885		HEFJEJIF_00477	OFJEBFHA_01279
KKKWG1_1889.p01		hypothetical protein	120	120	1	169	740				785	1157	1034	BPHFIHDL_00876	KOCJOFNC_00508	LBCCIJBH_00485	BMJPMCHL_00924	JNBCBFPE_01865	CFPEFCNE_00501	GKBANEBM_00611	MFHEGGBM_01862	EGGFBFOM_01919			IMOPPBIF_00591	KIEMHAEH_00715	MJACAPHP_00483	OLNGHCGH_01979	DCCFGIBI_00504	INDHGBHN_00401	ABJGGOKB_01438	PIGKNEIA_00660	AILEKONO_00568	CCALFPLO_01847	LIIDBHEN_01866	LFAEFAAI_01925	CPGHLNFA_00398	FMJBDMAA_01065	DNIICONI_00601	POJGFOLD_00787	CKBPABEM_00439	AJLJINNK_01865	KBMNLIJE_00086	ILIAOFMC_00447	HBCCCJDO_01886	PCDIOKBK_01846	EGEIJCCE_01883	KBDNDIJC_00966	KNIPFBIG_00579	HMMAHLEA_00556	ACANHFHL_00533	PMLMCFMA_00583	ANPHMELP_00627	ENBJOPFK_00595	GIAHMCNJ_00545	IGKJJNBC_00617	LNGNGLNG_00641	AKGFKMDI_00549	LEAFNCID_00635	DLPAALFH_02021	IPJOKKOE_00661	PENNDBFL_01980	KJNGMDOK_01940	EGDCHMND_00495	LIABLAFP_01965	NPMNABFF_00520	FJCHHDBA_00614	LBNHFNKI_00625	EKKDBIOH_00467	PMMAFMCF_01842	GLCIECMN_00515	BAEHELAD_01945	KCFFEIDC_01978	KKGGIDGJ_01964	DIAKADDL_01861	FGJKIIPB_00060	OEILNEKL_00010	JIMKOJHD_01869	ENAINFNM_00789	EHHBADLL_01896	DLBIFBEL_00734		NMFKAPKI_00504	AGBJHJBJ_01977	DCLIGAHE_00628	FHJPAFJC_00375	MFJAMCIJ_00650	HHIABDFC_01826	EKEGIBAN_01933	DBGFGGMI_00328	GPLKKFCE_01989	LINJIADJ_01965	NKOECKMH_02026	NHIILDHC_00608	FCONMIHO_01833	LDDIJGJN_02046	IICBNLPN_00010	JCGLBIBG_00473	GEFNELHG_01844	MCJBGPEJ_00706	PMJLGBCD_00670	CFDJKDHF_01880	ANEAEEMI_00386	DCLDNELJ_01296	LBOIMBHO_00534	KKDGNILP_00593	FEDPNOMJ_00506	FIFKCOFI_00639	DBDALAHK_01980	DBGKEMON_00747	FGKMEDHL_01860	DAMMHELI_00717	PHCEOBCJ_00674	CFKJCKBG_00374	DEBFNBDN_01993	FJNEKLCL_00620	MEFJDPCN_01933	OFIELKMJ_00654	EKNNEJHI_00534		DGJLLLGB_00654	OJPLKGNI_00640	ONIEBNGN_00620	JFKFBKGF_01944	KKKWG1_1889.p01	MFIOGPNH_00547	EEKBLLNL_00554	LIHOEPCG_01913	ADENJNGO_01095	CPGBGDMN_01925	HACFJDPJ_00651	CMGBMKCJ_01200	BEFLLFAD_00646	FPNAMPGF_00010	EOJJIHKC_00568	HEFJEJIF_00444	OFJEBFHA_01894
gpsA		Glycerol-3-phosphate dehydrogenase [NAD(P)+]	120	120	1	169	3661				290	989	980	BPHFIHDL_01104	KOCJOFNC_01378	LBCCIJBH_01331	BMJPMCHL_00734	JNBCBFPE_00666	CFPEFCNE_01061	GKBANEBM_00569	MFHEGGBM_00660	EGGFBFOM_00673	GKOCOOAB_00057		IMOPPBIF_00556	KIEMHAEH_01058	MJACAPHP_01361	OLNGHCGH_00694	DCCFGIBI_00432	INDHGBHN_00978	ABJGGOKB_01889	PIGKNEIA_00188	AILEKONO_00135	CCALFPLO_00655	LIIDBHEN_00673	LFAEFAAI_00669	CPGHLNFA_01257		DNIICONI_01061	POJGFOLD_00420	CKBPABEM_01453	AJLJINNK_00681	KBMNLIJE_01042	ILIAOFMC_01403	HBCCCJDO_00679	PCDIOKBK_00663	EGEIJCCE_00670	KBDNDIJC_00685	KNIPFBIG_01774	HMMAHLEA_00800	ACANHFHL_00764	PMLMCFMA_00798	ANPHMELP_00769	ENBJOPFK_00785	GIAHMCNJ_01333	IGKJJNBC_01334	LNGNGLNG_01355	AKGFKMDI_00140	LEAFNCID_01124	DLPAALFH_00700	IPJOKKOE_00398	PENNDBFL_00692	KJNGMDOK_00677	EGDCHMND_00036	LIABLAFP_00682	NPMNABFF_01354	FJCHHDBA_00820	LBNHFNKI_00831	EKKDBIOH_00992	PMMAFMCF_00662	GLCIECMN_00139	BAEHELAD_00696	KCFFEIDC_00693	KKGGIDGJ_00691	DIAKADDL_00669	FGJKIIPB_01319	OEILNEKL_01023	JIMKOJHD_00673	ENAINFNM_00450	EHHBADLL_00682	DLBIFBEL_01045		NMFKAPKI_00932	AGBJHJBJ_00693	DCLIGAHE_01224	FHJPAFJC_01436	MFJAMCIJ_01116	HHIABDFC_00664	EKEGIBAN_00686	DBGFGGMI_01357	GPLKKFCE_00688	LINJIADJ_00693	NKOECKMH_00703	NHIILDHC_01024	FCONMIHO_00668	LDDIJGJN_00705	IICBNLPN_00925	JCGLBIBG_01410	GEFNELHG_00661	MCJBGPEJ_01304	PMJLGBCD_01350	CFDJKDHF_00673	ANEAEEMI_01352	DCLDNELJ_01169	LBOIMBHO_01325	KKDGNILP_00783	FEDPNOMJ_00714	FIFKCOFI_01042	DBDALAHK_00691	DBGKEMON_01356	FGKMEDHL_00669	DAMMHELI_00422	PHCEOBCJ_01225	CFKJCKBG_01309	DEBFNBDN_00689	FJNEKLCL_00812	MEFJDPCN_00688	OFIELKMJ_00849	EKNNEJHI_00200	GDAOIIHJ_00659	DGJLLLGB_01307	OJPLKGNI_01316	ONIEBNGN_01306		KKKWG1_0468.p01	MFIOGPNH_01411	EEKBLLNL_01293	LIHOEPCG_00638	ADENJNGO_01569	CPGBGDMN_00672	HACFJDPJ_01248	CMGBMKCJ_01627	BEFLLFAD_00820	FPNAMPGF_01016	EOJJIHKC_01232	HEFJEJIF_01470	OFJEBFHA_00674
lptB		Lipopolysaccharide export system ATP-binding protein LptB	120	120	1	169	2260				356	728	719	BPHFIHDL_01709	KOCJOFNC_01815	LBCCIJBH_01792		JNBCBFPE_00453	CFPEFCNE_01855	GKBANEBM_01811	MFHEGGBM_00449	EGGFBFOM_00455		FBDPMFPL_01033	IMOPPBIF_01818	KIEMHAEH_01752	MJACAPHP_01843	OLNGHCGH_00473	DCCFGIBI_01819	INDHGBHN_01737	ABJGGOKB_00253	PIGKNEIA_01617	AILEKONO_00402	CCALFPLO_00447	LIIDBHEN_00457	LFAEFAAI_00458	CPGHLNFA_01828	FMJBDMAA_01001	DNIICONI_01784	POJGFOLD_01706	CKBPABEM_01800	AJLJINNK_00463	KBMNLIJE_01840	ILIAOFMC_01814	HBCCCJDO_00462	PCDIOKBK_00450	EGEIJCCE_00461	KBDNDIJC_01643	KNIPFBIG_00341	HMMAHLEA_01789	ACANHFHL_01806	PMLMCFMA_01799	ANPHMELP_01765	ENBJOPFK_01787	GIAHMCNJ_01812	IGKJJNBC_01289	LNGNGLNG_01325	AKGFKMDI_01770	LEAFNCID_01785	DLPAALFH_00479	IPJOKKOE_01807	PENNDBFL_00474	KJNGMDOK_00460	EGDCHMND_01710	LIABLAFP_00466		FJCHHDBA_01844	LBNHFNKI_01830	EKKDBIOH_01843	PMMAFMCF_00448	GLCIECMN_01776	BAEHELAD_00478	KCFFEIDC_00474	KKGGIDGJ_00473	DIAKADDL_00455	FGJKIIPB_01829	OEILNEKL_01786	JIMKOJHD_00460	ENAINFNM_01699	EHHBADLL_00468	DLBIFBEL_01781	OMHIEELF_00467		AGBJHJBJ_00474	DCLIGAHE_01794	FHJPAFJC_01829	MFJAMCIJ_01775	HHIABDFC_00451	EKEGIBAN_00462	DBGFGGMI_01725	GPLKKFCE_00476	LINJIADJ_00476	NKOECKMH_00480	NHIILDHC_01771	FCONMIHO_00458	LDDIJGJN_00479	IICBNLPN_01815	JCGLBIBG_01789	GEFNELHG_00450	MCJBGPEJ_01855	PMJLGBCD_01751	CFDJKDHF_00461	ANEAEEMI_01823	DCLDNELJ_01771	LBOIMBHO_01742	KKDGNILP_01785	FEDPNOMJ_01781	FIFKCOFI_01768	DBDALAHK_00472	DBGKEMON_01818	FGKMEDHL_00461	DAMMHELI_01838	PHCEOBCJ_01802	CFKJCKBG_01234	DEBFNBDN_00470	FJNEKLCL_01798	MEFJDPCN_00470	OFIELKMJ_01791	EKNNEJHI_01738	GDAOIIHJ_00449	DGJLLLGB_01853	OJPLKGNI_01847	ONIEBNGN_01807	JFKFBKGF_00462	KKKWG1_0727.p01	MFIOGPNH_01345	EEKBLLNL_01798	LIHOEPCG_00913	ADENJNGO_01302	CPGBGDMN_00458	HACFJDPJ_01829	CMGBMKCJ_00216	BEFLLFAD_01796	FPNAMPGF_01786	EOJJIHKC_01815	HEFJEJIF_01816	OFJEBFHA_00462
rnhB		Ribonuclease HII	120	120	1	169	1971				338	734	606	BPHFIHDL_01749	KOCJOFNC_01458	LBCCIJBH_01464	BMJPMCHL_00586	JNBCBFPE_00276	CFPEFCNE_01304	GKBANEBM_01336	MFHEGGBM_00270	EGGFBFOM_00274			IMOPPBIF_01333	KIEMHAEH_01550	MJACAPHP_01370	OLNGHCGH_00285	DCCFGIBI_01293	INDHGBHN_01372	ABJGGOKB_01561	PIGKNEIA_00021	AILEKONO_02154	CCALFPLO_00267	LIIDBHEN_00276	LFAEFAAI_00277	CPGHLNFA_01296		DNIICONI_01475	POJGFOLD_01266	CKBPABEM_01541	AJLJINNK_00279	KBMNLIJE_01465	ILIAOFMC_01233	HBCCCJDO_00284	PCDIOKBK_00270	EGEIJCCE_00276		KNIPFBIG_01944	HMMAHLEA_01285	ACANHFHL_01275	PMLMCFMA_01313	ANPHMELP_01396	ENBJOPFK_01449	GIAHMCNJ_01493	IGKJJNBC_01510	LNGNGLNG_01535	AKGFKMDI_01172	LEAFNCID_01347	DLPAALFH_00288	IPJOKKOE_01360	PENNDBFL_00285	KJNGMDOK_00278	EGDCHMND_00993	LIABLAFP_00279	NPMNABFF_00392	FJCHHDBA_01354	LBNHFNKI_01373	EKKDBIOH_01309	PMMAFMCF_00268	GLCIECMN_01206	BAEHELAD_00289	KCFFEIDC_00283	KKGGIDGJ_00283	DIAKADDL_00277	FGJKIIPB_01147	OEILNEKL_01458	JIMKOJHD_00278	ENAINFNM_01255	EHHBADLL_00285	DLBIFBEL_01437	OMHIEELF_00279	NMFKAPKI_00824	AGBJHJBJ_00280	DCLIGAHE_01427	FHJPAFJC_01524	MFJAMCIJ_01434	HHIABDFC_00270	EKEGIBAN_00282	DBGFGGMI_01486	GPLKKFCE_00285	LINJIADJ_00287	NKOECKMH_00289	NHIILDHC_01272	FCONMIHO_00276	LDDIJGJN_00287	IICBNLPN_01478	JCGLBIBG_01511	GEFNELHG_00271	MCJBGPEJ_01339	PMJLGBCD_01617	CFDJKDHF_00275	ANEAEEMI_01392	DCLDNELJ_01431	LBOIMBHO_01482	KKDGNILP_01408	FEDPNOMJ_01279	FIFKCOFI_01276	DBDALAHK_00283	DBGKEMON_01484	FGKMEDHL_00280	DAMMHELI_01422	PHCEOBCJ_01451	CFKJCKBG_01474	DEBFNBDN_00282	FJNEKLCL_01413	MEFJDPCN_00283	OFIELKMJ_01500	EKNNEJHI_01245	GDAOIIHJ_00266	DGJLLLGB_01329	OJPLKGNI_01360	ONIEBNGN_01335	JFKFBKGF_00275	KKKWG1_0295.p01	MFIOGPNH_01537	EEKBLLNL_01500	LIHOEPCG_00460	ADENJNGO_01745	CPGBGDMN_00273	HACFJDPJ_01476	CMGBMKCJ_01973	BEFLLFAD_01481	FPNAMPGF_01448	EOJJIHKC_01286	HEFJEJIF_01542	OFJEBFHA_00278
KKKWG1_2174.p01		hypothetical protein	120	120	1	169	1261				389	428	407	BPHFIHDL_00591	KOCJOFNC_01943	LBCCIJBH_01782	BMJPMCHL_01656	JNBCBFPE_01585	CFPEFCNE_00003	GKBANEBM_01562	MFHEGGBM_01587	EGGFBFOM_01644	GKOCOOAB_01295	FBDPMFPL_00848	IMOPPBIF_01555	KIEMHAEH_01842		OLNGHCGH_01695	DCCFGIBI_01557	INDHGBHN_01858	ABJGGOKB_00114	PIGKNEIA_00296	AILEKONO_01795	CCALFPLO_01569	LIIDBHEN_01587			FMJBDMAA_01522	DNIICONI_01857	POJGFOLD_01883	CKBPABEM_00393	AJLJINNK_01576	KBMNLIJE_01805	ILIAOFMC_00976	HBCCCJDO_01588	PCDIOKBK_01561	EGEIJCCE_01609	KBDNDIJC_01613	KNIPFBIG_01665	HMMAHLEA_01498	ACANHFHL_00294	PMLMCFMA_01913	ANPHMELP_01738	ENBJOPFK_01767	GIAHMCNJ_00373	IGKJJNBC_00346	LNGNGLNG_00345	AKGFKMDI_01426	LEAFNCID_00295	DLPAALFH_01734	IPJOKKOE_01538	PENNDBFL_01697	KJNGMDOK_01659	EGDCHMND_01238	LIABLAFP_01682	NPMNABFF_00857	FJCHHDBA_00109	LBNHFNKI_00085	EKKDBIOH_00003	PMMAFMCF_01565	GLCIECMN_01489	BAEHELAD_01648	KCFFEIDC_01698	KKGGIDGJ_01684	DIAKADDL_01581	FGJKIIPB_01544	OEILNEKL_01772	JIMKOJHD_01583	ENAINFNM_01884	EHHBADLL_01608	DLBIFBEL_01548	OMHIEELF_01694	NMFKAPKI_01220	AGBJHJBJ_01695	DCLIGAHE_00276	FHJPAFJC_01412	MFJAMCIJ_01857	HHIABDFC_01552	EKEGIBAN_01633	DBGFGGMI_01873		LINJIADJ_01679	NKOECKMH_01733	NHIILDHC_01519	FCONMIHO_01551	LDDIJGJN_01748	IICBNLPN_00637	JCGLBIBG_00367	GEFNELHG_01564	MCJBGPEJ_01827	PMJLGBCD_01930	CFDJKDHF_01600	ANEAEEMI_00473	DCLDNELJ_01709	LBOIMBHO_00393	KKDGNILP_01744	FEDPNOMJ_01754	FIFKCOFI_01523	DBDALAHK_01696	DBGKEMON_00303	FGKMEDHL_01576	DAMMHELI_00055	PHCEOBCJ_01777	CFKJCKBG_01764	DEBFNBDN_01706	FJNEKLCL_01778	MEFJDPCN_01638	OFIELKMJ_00334	EKNNEJHI_01448	GDAOIIHJ_01550	DGJLLLGB_00075	OJPLKGNI_01823	ONIEBNGN_01910	JFKFBKGF_01644	KKKWG1_2174.p01	MFIOGPNH_00394	EEKBLLNL_00380	LIHOEPCG_00766	ADENJNGO_02106	CPGBGDMN_01642	HACFJDPJ_00255	CMGBMKCJ_01520	BEFLLFAD_01776	FPNAMPGF_01044	EOJJIHKC_01794	HEFJEJIF_01781	OFJEBFHA_01610
plsX		Phosphate acyltransferase	120	120	1	169	1239				335	1052	1046	BPHFIHDL_00605	KOCJOFNC_00383	LBCCIJBH_00615		JNBCBFPE_01599	CFPEFCNE_00017	GKBANEBM_00420	MFHEGGBM_01601	EGGFBFOM_01658		FBDPMFPL_01769	IMOPPBIF_00406	KIEMHAEH_00672	MJACAPHP_00451	OLNGHCGH_01709	DCCFGIBI_00471	INDHGBHN_00506	ABJGGOKB_00128	PIGKNEIA_00310	AILEKONO_01781	CCALFPLO_01583	LIIDBHEN_01602	LFAEFAAI_01662	CPGHLNFA_00353	FMJBDMAA_00134	DNIICONI_00549	POJGFOLD_00615	CKBPABEM_00407	AJLJINNK_01590	KBMNLIJE_00755	ILIAOFMC_00962	HBCCCJDO_01602	PCDIOKBK_01577	EGEIJCCE_01623	KBDNDIJC_00293	KNIPFBIG_01651	HMMAHLEA_00365	ACANHFHL_00281	PMLMCFMA_00112	ANPHMELP_00454	ENBJOPFK_00930	GIAHMCNJ_00359	IGKJJNBC_00332	LNGNGLNG_00331	AKGFKMDI_00065	LEAFNCID_00309	DLPAALFH_01748	IPJOKKOE_00508	PENNDBFL_01711	KJNGMDOK_01673	EGDCHMND_00670	LIABLAFP_01696		FJCHHDBA_00096	LBNHFNKI_00098	EKKDBIOH_00017	PMMAFMCF_01579	GLCIECMN_00065	BAEHELAD_01662	KCFFEIDC_01712	KKGGIDGJ_01698	DIAKADDL_01595	FGJKIIPB_01077	OEILNEKL_00529	JIMKOJHD_01597	ENAINFNM_00626	EHHBADLL_01622	DLBIFBEL_00682	OMHIEELF_01709	NMFKAPKI_00978	AGBJHJBJ_01709	DCLIGAHE_00290	FHJPAFJC_01278	MFJAMCIJ_00682	HHIABDFC_01566		DBGFGGMI_01017	GPLKKFCE_01714	LINJIADJ_01693	NKOECKMH_01747	NHIILDHC_00576	FCONMIHO_01565	LDDIJGJN_01762	IICBNLPN_00623	JCGLBIBG_00381	GEFNELHG_01578	MCJBGPEJ_00011	PMJLGBCD_00502	CFDJKDHF_01614	ANEAEEMI_00459	DCLDNELJ_01031	LBOIMBHO_00379	KKDGNILP_00404	FEDPNOMJ_00311	FIFKCOFI_00671	DBDALAHK_01710	DBGKEMON_00317	FGKMEDHL_01590	DAMMHELI_00042	PHCEOBCJ_00273	CFKJCKBG_00523	DEBFNBDN_01720	FJNEKLCL_00412	MEFJDPCN_01654	OFIELKMJ_00320	EKNNEJHI_01045	GDAOIIHJ_01564	DGJLLLGB_00062	OJPLKGNI_00406	ONIEBNGN_00014	JFKFBKGF_01658	KKKWG1_2160.p01	MFIOGPNH_00380	EEKBLLNL_00366	LIHOEPCG_00780	ADENJNGO_02120	CPGBGDMN_01656	HACFJDPJ_00269	CMGBMKCJ_01506	BEFLLFAD_00373	FPNAMPGF_01030	EOJJIHKC_00826	HEFJEJIF_01327	OFJEBFHA_01624
arnC_2		Undecaprenyl-phosphate 4-deoxy-4-formamido-L-arabinose transferase	120	120	1	169	5536				728	920	918	BPHFIHDL_00272	KOCJOFNC_00550	LBCCIJBH_00681	BMJPMCHL_00562	JNBCBFPE_01256	CFPEFCNE_00689	GKBANEBM_00327	MFHEGGBM_01257	EGGFBFOM_01295	GKOCOOAB_00346		IMOPPBIF_00327	KIEMHAEH_00963	MJACAPHP_00626	OLNGHCGH_01326	DCCFGIBI_00296	INDHGBHN_00770	ABJGGOKB_00528	PIGKNEIA_01330	AILEKONO_01302	CCALFPLO_01242	LIIDBHEN_01261	LFAEFAAI_01293	CPGHLNFA_00539	FMJBDMAA_00226	DNIICONI_00951	POJGFOLD_00766	CKBPABEM_00513	AJLJINNK_01246	KBMNLIJE_00958	ILIAOFMC_00788	HBCCCJDO_01256	PCDIOKBK_01231	EGEIJCCE_01268	KBDNDIJC_00664	KNIPFBIG_01248	HMMAHLEA_00423	ACANHFHL_01079	PMLMCFMA_00425	ANPHMELP_00537	ENBJOPFK_00552	GIAHMCNJ_00856	IGKJJNBC_00535	LNGNGLNG_00590	AKGFKMDI_00333	LEAFNCID_00716	DLPAALFH_01348	IPJOKKOE_00565	PENNDBFL_01321	KJNGMDOK_01301	EGDCHMND_00164	LIABLAFP_01312	NPMNABFF_00583	FJCHHDBA_00466	LBNHFNKI_00480	EKKDBIOH_00631	PMMAFMCF_01234	GLCIECMN_00355	BAEHELAD_01296	KCFFEIDC_01326	KKGGIDGJ_01314	DIAKADDL_01256	FGJKIIPB_00700	OEILNEKL_00934	JIMKOJHD_01243	ENAINFNM_00768	EHHBADLL_01280	DLBIFBEL_00951	OMHIEELF_01333	NMFKAPKI_00799	AGBJHJBJ_01326	DCLIGAHE_00554	FHJPAFJC_00398	MFJAMCIJ_00964	HHIABDFC_01222	EKEGIBAN_01285	DBGFGGMI_00401	GPLKKFCE_01330	LINJIADJ_01305	NKOECKMH_01348	NHIILDHC_00873	FCONMIHO_01229	LDDIJGJN_01359	IICBNLPN_00833	JCGLBIBG_01088	GEFNELHG_01248		PMJLGBCD_00565	CFDJKDHF_01270	ANEAEEMI_00500	DCLDNELJ_00296	LBOIMBHO_00588	KKDGNILP_00518	FEDPNOMJ_00409	FIFKCOFI_00924	DBDALAHK_01324	DBGKEMON_00666	FGKMEDHL_01253	DAMMHELI_00585	PHCEOBCJ_00556	CFKJCKBG_01205	DEBFNBDN_01332	FJNEKLCL_01108	MEFJDPCN_01298	OFIELKMJ_00579	EKNNEJHI_00361	GDAOIIHJ_01227			ONIEBNGN_01140	JFKFBKGF_01297	KKKWG1_1164.p01	MFIOGPNH_00648	EEKBLLNL_00608	LIHOEPCG_01207	ADENJNGO_00398	CPGBGDMN_01282	HACFJDPJ_00536	CMGBMKCJ_00509	BEFLLFAD_00521	FPNAMPGF_00872	EOJJIHKC_01398	HEFJEJIF_00464	OFJEBFHA_01266
cheY_1		Chemotaxis protein CheY	120	120	1	169	3491				194	362	360	BPHFIHDL_00990	KOCJOFNC_00116	LBCCIJBH_00245	BMJPMCHL_00079	JNBCBFPE_00556	CFPEFCNE_01191	GKBANEBM_00263	MFHEGGBM_00548	EGGFBFOM_00557	GKOCOOAB_00747	FBDPMFPL_00347	IMOPPBIF_00263	KIEMHAEH_00193	MJACAPHP_01118	OLNGHCGH_00580	DCCFGIBI_00541	INDHGBHN_00181	ABJGGOKB_01146	PIGKNEIA_01782	AILEKONO_00257	CCALFPLO_00546	LIIDBHEN_00559	LFAEFAAI_00561	CPGHLNFA_01009		DNIICONI_00765	POJGFOLD_00367	CKBPABEM_00496	AJLJINNK_00567	KBMNLIJE_00579	ILIAOFMC_00521	HBCCCJDO_00561	PCDIOKBK_00551	EGEIJCCE_00563	KBDNDIJC_00063	KNIPFBIG_00181	HMMAHLEA_00925	ACANHFHL_00888	PMLMCFMA_00980	ANPHMELP_00406	ENBJOPFK_00244	GIAHMCNJ_00176	IGKJJNBC_00167	LNGNGLNG_00166	AKGFKMDI_00845	LEAFNCID_00462	DLPAALFH_00585	IPJOKKOE_01022	PENNDBFL_00579	KJNGMDOK_00564		LIABLAFP_00566	NPMNABFF_00148	FJCHHDBA_00946	LBNHFNKI_00935	EKKDBIOH_01179	PMMAFMCF_00553	GLCIECMN_00767	BAEHELAD_00584	KCFFEIDC_00580	KKGGIDGJ_00578	DIAKADDL_00559	FGJKIIPB_00858	OEILNEKL_00414	JIMKOJHD_00562	ENAINFNM_00368	EHHBADLL_00573	DLBIFBEL_00274	OMHIEELF_00577		AGBJHJBJ_00580	DCLIGAHE_00441	FHJPAFJC_00007	MFJAMCIJ_00189	HHIABDFC_00554	EKEGIBAN_00563	DBGFGGMI_00115	GPLKKFCE_00580	LINJIADJ_00580	NKOECKMH_00590	NHIILDHC_00274	FCONMIHO_00559	LDDIJGJN_00588	IICBNLPN_00510	JCGLBIBG_00007	GEFNELHG_00554	MCJBGPEJ_00480	PMJLGBCD_00139		ANEAEEMI_00103	DCLDNELJ_00580	LBOIMBHO_00259	KKDGNILP_00375	FEDPNOMJ_00793	FIFKCOFI_00149	DBDALAHK_00578	DBGKEMON_00229	FGKMEDHL_00563	DAMMHELI_01046	PHCEOBCJ_00445	CFKJCKBG_00494	DEBFNBDN_00573	FJNEKLCL_00376	MEFJDPCN_00571	OFIELKMJ_00466	EKNNEJHI_00871	GDAOIIHJ_00551	DGJLLLGB_00366	OJPLKGNI_00422	ONIEBNGN_00846	JFKFBKGF_00571	KKKWG1_0587.p01	MFIOGPNH_00234	EEKBLLNL_00246	LIHOEPCG_00112	ADENJNGO_01447	CPGBGDMN_00562	HACFJDPJ_00421	CMGBMKCJ_00051	BEFLLFAD_00237	FPNAMPGF_00474	EOJJIHKC_00329	HEFJEJIF_00053	OFJEBFHA_00562
mntB_2		Manganese transport system membrane protein MntB	120	120	1	169	3240				575	890	887	BPHFIHDL_01417	KOCJOFNC_01529	LBCCIJBH_01195	BMJPMCHL_00971	JNBCBFPE_00063	CFPEFCNE_01390	GKBANEBM_00180	MFHEGGBM_00060	EGGFBFOM_00061	GKOCOOAB_00382	FBDPMFPL_01818	IMOPPBIF_00180	KIEMHAEH_00314	MJACAPHP_01264	OLNGHCGH_00068	DCCFGIBI_00229	INDHGBHN_01568	ABJGGOKB_01661	PIGKNEIA_01902	AILEKONO_01921	CCALFPLO_00058	LIIDBHEN_00064	LFAEFAAI_00065	CPGHLNFA_01363	FMJBDMAA_01330	DNIICONI_00147	POJGFOLD_00462	CKBPABEM_00184	AJLJINNK_00064		ILIAOFMC_00397	HBCCCJDO_00064	PCDIOKBK_00062	EGEIJCCE_00063	KBDNDIJC_01870	KNIPFBIG_00063	HMMAHLEA_00072	ACANHFHL_00114	PMLMCFMA_01485	ANPHMELP_01285	ENBJOPFK_01345	GIAHMCNJ_01169	IGKJJNBC_01439	LNGNGLNG_01464	AKGFKMDI_00126	LEAFNCID_01237	DLPAALFH_00069	IPJOKKOE_00072	PENNDBFL_00068	KJNGMDOK_00066	EGDCHMND_01777	LIABLAFP_00067	NPMNABFF_01491	FJCHHDBA_00123	LBNHFNKI_00140	EKKDBIOH_01395	PMMAFMCF_00059	GLCIECMN_00079	BAEHELAD_00066	KCFFEIDC_00068	KKGGIDGJ_00068	DIAKADDL_00062	FGJKIIPB_01588	OEILNEKL_01881	JIMKOJHD_00063	ENAINFNM_00510	EHHBADLL_00063	DLBIFBEL_00441		NMFKAPKI_00053	AGBJHJBJ_00068	DCLIGAHE_01356	FHJPAFJC_01592	MFJAMCIJ_00360	HHIABDFC_00059	EKEGIBAN_00065	DBGFGGMI_01479	GPLKKFCE_00065	LINJIADJ_00068	NKOECKMH_00070	NHIILDHC_00340	FCONMIHO_00065	LDDIJGJN_00070		JCGLBIBG_00237	GEFNELHG_00061	MCJBGPEJ_00236	PMJLGBCD_01136	CFDJKDHF_00062	ANEAEEMI_01911	DCLDNELJ_00216	LBOIMBHO_01153	KKDGNILP_01310	FEDPNOMJ_00115	FIFKCOFI_00311	DBDALAHK_00067	DBGKEMON_01214	FGKMEDHL_00065	DAMMHELI_00069	PHCEOBCJ_01338	CFKJCKBG_01108	DEBFNBDN_00067	FJNEKLCL_01307	MEFJDPCN_00067	OFIELKMJ_01389	EKNNEJHI_00107	GDAOIIHJ_00058	DGJLLLGB_01574	OJPLKGNI_00164	ONIEBNGN_00081	JFKFBKGF_00059	KKKWG1_0066.p01	MFIOGPNH_01218	EEKBLLNL_01135	LIHOEPCG_00240	ADENJNGO_01980	CPGBGDMN_00069	HACFJDPJ_01368	CMGBMKCJ_01750	BEFLLFAD_01365		EOJJIHKC_00322	HEFJEJIF_00287	OFJEBFHA_00066
KKKWG1_1527.p01		hypothetical protein	120	120	1	169	4852				605	605	605	BPHFIHDL_01279	KOCJOFNC_01358	LBCCIJBH_00060	BMJPMCHL_00762	JNBCBFPE_00939	CFPEFCNE_00135	GKBANEBM_00829	MFHEGGBM_00922	EGGFBFOM_00957		FBDPMFPL_01043	IMOPPBIF_00748	KIEMHAEH_00009	MJACAPHP_01288	OLNGHCGH_00991	DCCFGIBI_00717	INDHGBHN_00009	ABJGGOKB_00960	PIGKNEIA_00983	AILEKONO_00931	CCALFPLO_00900	LIIDBHEN_00925	LFAEFAAI_00955	CPGHLNFA_01179	FMJBDMAA_00295	DNIICONI_00069	POJGFOLD_00007	CKBPABEM_01441	AJLJINNK_00923	KBMNLIJE_01340	ILIAOFMC_01377	HBCCCJDO_00919	PCDIOKBK_00911	EGEIJCCE_00944	KBDNDIJC_01060	KNIPFBIG_00903	HMMAHLEA_00906	ACANHFHL_00844	PMLMCFMA_00961	ANPHMELP_00081	ENBJOPFK_00049	GIAHMCNJ_00062	IGKJJNBC_00065	LNGNGLNG_00070	AKGFKMDI_00826	LEAFNCID_00097	DLPAALFH_01000	IPJOKKOE_00995	PENNDBFL_00988	KJNGMDOK_00959	EGDCHMND_00629	LIABLAFP_00977	NPMNABFF_00512	FJCHHDBA_00927	LBNHFNKI_00909	EKKDBIOH_00087	PMMAFMCF_00913	GLCIECMN_00752	BAEHELAD_00970	KCFFEIDC_00987	KKGGIDGJ_00991	DIAKADDL_00938	FGJKIIPB_01329	OEILNEKL_01345	JIMKOJHD_00917	ENAINFNM_00007	EHHBADLL_00957	DLBIFBEL_00070		NMFKAPKI_00957	AGBJHJBJ_00988	DCLIGAHE_00170	FHJPAFJC_01401	MFJAMCIJ_00551	HHIABDFC_00908	EKEGIBAN_00936	DBGFGGMI_01344	GPLKKFCE_00979	LINJIADJ_00986	NKOECKMH_01004	NHIILDHC_00070	FCONMIHO_00912	LDDIJGJN_01005	IICBNLPN_01351	JCGLBIBG_01398	GEFNELHG_00915	MCJBGPEJ_01268	PMJLGBCD_00064	CFDJKDHF_00926	ANEAEEMI_01340	DCLDNELJ_01156	LBOIMBHO_00061	KKDGNILP_00233	FEDPNOMJ_01236	FIFKCOFI_01413	DBDALAHK_00982	DBGKEMON_00071	FGKMEDHL_00940	DAMMHELI_00989	PHCEOBCJ_00049	CFKJCKBG_00084	DEBFNBDN_00984	FJNEKLCL_00212	MEFJDPCN_00943	OFIELKMJ_00213	EKNNEJHI_00813	GDAOIIHJ_00901	DGJLLLGB_01271	OJPLKGNI_01288	ONIEBNGN_00820		KKKWG1_1527.p01	MFIOGPNH_00184	EEKBLLNL_00069	LIHOEPCG_01543	ADENJNGO_00767		HACFJDPJ_00049	CMGBMKCJ_00851	BEFLLFAD_00156	FPNAMPGF_01326	EOJJIHKC_01220	HEFJEJIF_01457	OFJEBFHA_00943
iscR		HTH-type transcriptional regulator IscR	120	120	1	169	816				449	449	449	BPHFIHDL_00838	KOCJOFNC_00233	LBCCIJBH_01044	BMJPMCHL_01496	JNBCBFPE_01829	CFPEFCNE_00899	GKBANEBM_00178	MFHEGGBM_01824	EGGFBFOM_01883		FBDPMFPL_00484	IMOPPBIF_00132	KIEMHAEH_00265	MJACAPHP_00923	OLNGHCGH_01940	DCCFGIBI_00132	INDHGBHN_00236	ABJGGOKB_01400	PIGKNEIA_00622	AILEKONO_01546	CCALFPLO_01812	LIIDBHEN_01830	LFAEFAAI_01885	CPGHLNFA_00856	FMJBDMAA_01214	DNIICONI_00322	POJGFOLD_01556	CKBPABEM_00177	AJLJINNK_01827	KBMNLIJE_00049	ILIAOFMC_00177	HBCCCJDO_01846	PCDIOKBK_01809	EGEIJCCE_01847	KBDNDIJC_00365	KNIPFBIG_00541	HMMAHLEA_00822	ACANHFHL_01663	PMLMCFMA_00877	ANPHMELP_00972	ENBJOPFK_01041	GIAHMCNJ_01050	IGKJJNBC_01068	LNGNGLNG_01094	AKGFKMDI_00621	LEAFNCID_00912	DLPAALFH_01981	IPJOKKOE_00445	PENNDBFL_01941	KJNGMDOK_01900	EGDCHMND_00407	LIABLAFP_01926		FJCHHDBA_00803	LBNHFNKI_00797	EKKDBIOH_00830	PMMAFMCF_01805	GLCIECMN_00546	BAEHELAD_01904	KCFFEIDC_01939	KKGGIDGJ_01924	DIAKADDL_01824	FGJKIIPB_00022	OEILNEKL_00047	JIMKOJHD_01830	ENAINFNM_01579	EHHBADLL_01855	DLBIFBEL_00345	OMHIEELF_01957	NMFKAPKI_00300	AGBJHJBJ_01937	DCLIGAHE_01012		MFJAMCIJ_00304	HHIABDFC_01791	EKEGIBAN_01892	DBGFGGMI_00230	GPLKKFCE_01948	LINJIADJ_01923	NKOECKMH_01984	NHIILDHC_00329	FCONMIHO_01799	LDDIJGJN_02004	IICBNLPN_00047	JCGLBIBG_00230	GEFNELHG_01807	MCJBGPEJ_01585	PMJLGBCD_01084	CFDJKDHF_01841	ANEAEEMI_01576		LBOIMBHO_01039	KKDGNILP_00176	FEDPNOMJ_00746	FIFKCOFI_00305	DBDALAHK_01942	DBGKEMON_01128	FGKMEDHL_01821	DAMMHELI_01014	PHCEOBCJ_00215	CFKJCKBG_00970	DEBFNBDN_01955	FJNEKLCL_00198	MEFJDPCN_01893	OFIELKMJ_01052	EKNNEJHI_00632	GDAOIIHJ_01794	DGJLLLGB_01623	OJPLKGNI_01598	ONIEBNGN_00382	JFKFBKGF_01904	KKKWG1_1928.p01	MFIOGPNH_01071	EEKBLLNL_01033	LIHOEPCG_01954	ADENJNGO_00136	CPGBGDMN_01886	HACFJDPJ_00982	CMGBMKCJ_01238	BEFLLFAD_00962	FPNAMPGF_00047	EOJJIHKC_01591	HEFJEJIF_00194	OFJEBFHA_01856
carA		Carbamoyl-phosphate synthase small chain	120	120	1	169	2201				836	1370	1132	BPHFIHDL_01673	KOCJOFNC_01183	LBCCIJBH_00642	BMJPMCHL_01888	JNBCBFPE_00417	CFPEFCNE_01228	GKBANEBM_01681	MFHEGGBM_00414	EGGFBFOM_00419	GKOCOOAB_00106	FBDPMFPL_01690	IMOPPBIF_01685	KIEMHAEH_01354	MJACAPHP_01313	OLNGHCGH_00438	DCCFGIBI_01699	INDHGBHN_01160	ABJGGOKB_00212	PIGKNEIA_01660	AILEKONO_00366	CCALFPLO_00412	LIIDBHEN_00421	LFAEFAAI_00423	CPGHLNFA_01203	FMJBDMAA_01332	DNIICONI_01361	POJGFOLD_01630	CKBPABEM_01328	AJLJINNK_00426	KBMNLIJE_01681	ILIAOFMC_01690	HBCCCJDO_00427	PCDIOKBK_00414	EGEIJCCE_00424	KBDNDIJC_01730	KNIPFBIG_00298	HMMAHLEA_01203	ACANHFHL_01136	PMLMCFMA_01179	ANPHMELP_00555	ENBJOPFK_00440	GIAHMCNJ_00698	IGKJJNBC_00583	LNGNGLNG_00551	AKGFKMDI_01585	LEAFNCID_00028		IPJOKKOE_01205		KJNGMDOK_00425	EGDCHMND_00856	LIABLAFP_00430	NPMNABFF_01015	FJCHHDBA_01204	LBNHFNKI_01214	EKKDBIOH_01228	PMMAFMCF_00413	GLCIECMN_01123	BAEHELAD_00438	KCFFEIDC_00436	KKGGIDGJ_00436	DIAKADDL_00419	FGJKIIPB_01236	OEILNEKL_01654	JIMKOJHD_00426	ENAINFNM_01376	EHHBADLL_00430	DLBIFBEL_01361	OMHIEELF_00431	NMFKAPKI_00889	AGBJHJBJ_00433	DCLIGAHE_00507	FHJPAFJC_01240	MFJAMCIJ_01393	HHIABDFC_00415		DBGFGGMI_01248	GPLKKFCE_00436	LINJIADJ_00440		NHIILDHC_01348	FCONMIHO_00424	LDDIJGJN_00442	IICBNLPN_01665	JCGLBIBG_01241	GEFNELHG_00415	MCJBGPEJ_00664	PMJLGBCD_00656	CFDJKDHF_00423	ANEAEEMI_01660	DCLDNELJ_01525	LBOIMBHO_00667	KKDGNILP_00419	FEDPNOMJ_01077	FIFKCOFI_01346	DBDALAHK_00436	DBGKEMON_00733	FGKMEDHL_00423	DAMMHELI_01284	PHCEOBCJ_00572	CFKJCKBG_00570	DEBFNBDN_00433	FJNEKLCL_00471	MEFJDPCN_00430	OFIELKMJ_00532	EKNNEJHI_01204	GDAOIIHJ_00412	DGJLLLGB_00563	OJPLKGNI_00549	ONIEBNGN_01220	JFKFBKGF_00426	KKKWG1_0690.p01	MFIOGPNH_00726	EEKBLLNL_00708	LIHOEPCG_00871	ADENJNGO_01338	CPGBGDMN_00419	HACFJDPJ_00464	CMGBMKCJ_00172	BEFLLFAD_00443	FPNAMPGF_01670	EOJJIHKC_00442	HEFJEJIF_01274	OFJEBFHA_00425
kdsD_2		Arabinose 5-phosphate isomerase KdsD	120	120	1	169	4072				218	968	802	BPHFIHDL_01480	KOCJOFNC_01936	LBCCIJBH_01878	BMJPMCHL_01844	JNBCBFPE_00768	CFPEFCNE_01913	GKBANEBM_01896	MFHEGGBM_00759	EGGFBFOM_00772	GKOCOOAB_01462	FBDPMFPL_01658	IMOPPBIF_01891	KIEMHAEH_01816		OLNGHCGH_00794	DCCFGIBI_01901	INDHGBHN_01816	ABJGGOKB_00699	PIGKNEIA_01148	AILEKONO_00789	CCALFPLO_00753	LIIDBHEN_00773	LFAEFAAI_00771		FMJBDMAA_01346	DNIICONI_01836	POJGFOLD_01856	CKBPABEM_01914	AJLJINNK_00783	KBMNLIJE_01870	ILIAOFMC_01902	HBCCCJDO_00778	PCDIOKBK_00764	EGEIJCCE_00770	KBDNDIJC_01743	KNIPFBIG_01067	HMMAHLEA_01929	ACANHFHL_01930	PMLMCFMA_01901	ANPHMELP_01894	ENBJOPFK_01913	GIAHMCNJ_01903	IGKJJNBC_01911		AKGFKMDI_01908	LEAFNCID_01881	DLPAALFH_00805	IPJOKKOE_01913	PENNDBFL_00792	KJNGMDOK_00779	EGDCHMND_01895	LIABLAFP_00784	NPMNABFF_01556	FJCHHDBA_01965	LBNHFNKI_01957	EKKDBIOH_01916	PMMAFMCF_00767	GLCIECMN_01911	BAEHELAD_00800	KCFFEIDC_00794	KKGGIDGJ_00794	DIAKADDL_00765	FGJKIIPB_01915	OEILNEKL_01846	JIMKOJHD_00775	ENAINFNM_01840	EHHBADLL_00782	DLBIFBEL_01836	OMHIEELF_00802	NMFKAPKI_01932	AGBJHJBJ_00794	DCLIGAHE_01892	FHJPAFJC_01937	MFJAMCIJ_01833	HHIABDFC_00763	EKEGIBAN_00791	DBGFGGMI_01866	GPLKKFCE_00797	LINJIADJ_00794	NKOECKMH_00806	NHIILDHC_01818	FCONMIHO_00770	LDDIJGJN_00809	IICBNLPN_01865	JCGLBIBG_01917	GEFNELHG_00762	MCJBGPEJ_01920	PMJLGBCD_01909	CFDJKDHF_00776	ANEAEEMI_01883	DCLDNELJ_01899	LBOIMBHO_01875	KKDGNILP_01908	FEDPNOMJ_01944	FIFKCOFI_01831	DBDALAHK_00791	DBGKEMON_01909	FGKMEDHL_00768	DAMMHELI_01955	PHCEOBCJ_01931		DEBFNBDN_00791	FJNEKLCL_01914	MEFJDPCN_00795	OFIELKMJ_01922	EKNNEJHI_01886	GDAOIIHJ_00758	DGJLLLGB_01918	OJPLKGNI_01917	ONIEBNGN_01906	JFKFBKGF_00786	KKKWG1_1667.p01	MFIOGPNH_01912	EEKBLLNL_01885	LIHOEPCG_01379	ADENJNGO_00908	CPGBGDMN_00775	HACFJDPJ_01958	CMGBMKCJ_02097	BEFLLFAD_01914	FPNAMPGF_01839	EOJJIHKC_01907	HEFJEJIF_01914	OFJEBFHA_00776
KKKWG1_1570.p01		hypothetical protein	119	119	1	169	4788				221	524	517	BPHFIHDL_01234	KOCJOFNC_00627	LBCCIJBH_00103	BMJPMCHL_00154	JNBCBFPE_00893	CFPEFCNE_00092	GKBANEBM_00106	MFHEGGBM_00875	EGGFBFOM_00910		FBDPMFPL_00770	IMOPPBIF_00094	KIEMHAEH_00053	MJACAPHP_00757	OLNGHCGH_00946	DCCFGIBI_00094	INDHGBHN_00053	ABJGGOKB_00916	PIGKNEIA_00938	AILEKONO_00887	CCALFPLO_00853	LIIDBHEN_00879	LFAEFAAI_00908	CPGHLNFA_00670		DNIICONI_00026	POJGFOLD_00335	CKBPABEM_00590	AJLJINNK_00875	KBMNLIJE_00269	ILIAOFMC_00262	HBCCCJDO_00869	PCDIOKBK_00862	EGEIJCCE_00896		KNIPFBIG_00858	HMMAHLEA_00478	ACANHFHL_00447	PMLMCFMA_00511	ANPHMELP_00039	ENBJOPFK_00092	GIAHMCNJ_00106	IGKJJNBC_00109	LNGNGLNG_00026	AKGFKMDI_00478	LEAFNCID_00140	DLPAALFH_00955	IPJOKKOE_00596	PENNDBFL_00942	KJNGMDOK_00911	EGDCHMND_00241	LIABLAFP_00932		FJCHHDBA_00493	LBNHFNKI_00511	EKKDBIOH_00130	PMMAFMCF_00863	GLCIECMN_00471	BAEHELAD_00919	KCFFEIDC_00942	KKGGIDGJ_00946	DIAKADDL_00889	FGJKIIPB_00618	OEILNEKL_00189	JIMKOJHD_00869	ENAINFNM_00336	EHHBADLL_00908	DLBIFBEL_00026		NMFKAPKI_00724	AGBJHJBJ_00944	DCLIGAHE_00126	FHJPAFJC_00500	MFJAMCIJ_00117	HHIABDFC_00858	EKEGIBAN_00885	DBGFGGMI_00475	GPLKKFCE_00932	LINJIADJ_00940	NKOECKMH_00958	NHIILDHC_00026	FCONMIHO_00865	LDDIJGJN_00959	IICBNLPN_00201	JCGLBIBG_00546	GEFNELHG_00867	MCJBGPEJ_00153	PMJLGBCD_00107	CFDJKDHF_00878	ANEAEEMI_00025	DCLDNELJ_00995	LBOIMBHO_00104	KKDGNILP_00025	FEDPNOMJ_00442	FIFKCOFI_00106	DBDALAHK_00937	DBGKEMON_00026	FGKMEDHL_00891	DAMMHELI_00618	PHCEOBCJ_00092	CFKJCKBG_00040	DEBFNBDN_00939	FJNEKLCL_00126	MEFJDPCN_00894	OFIELKMJ_00129	EKNNEJHI_00465	GDAOIIHJ_00851	DGJLLLGB_00183	OJPLKGNI_00106	ONIEBNGN_00524	JFKFBKGF_00888	KKKWG1_1570.p01	MFIOGPNH_00037	EEKBLLNL_00026	LIHOEPCG_01587	ADENJNGO_00811	CPGBGDMN_00901	HACFJDPJ_00092	CMGBMKCJ_00806	BEFLLFAD_00126	FPNAMPGF_00279	EOJJIHKC_00081	HEFJEJIF_00573	OFJEBFHA_00895
aroA		3-phosphoshikimate 1-carboxyvinyltransferase	119	148	1.25	169	1334				503	1295	1238	BPHFIHDL_01779	KOCJOFNC_01070	LBCCIJBH_01120	BMJPMCHL_01626	JNBCBFPE_01543		GKBANEBM_01316	MFHEGGBM_01543	EGGFBFOM_01599			IMOPPBIF_01318	KIEMHAEH_00927	MJACAPHP_01136	OLNGHCGH_01649	DCCFGIBI_01280	INDHGBHN_01055	ABJGGOKB_00722	PIGKNEIA_00728 PIGKNEIA_00727	AILEKONO_00633	CCALFPLO_01524	LIIDBHEN_01542	LFAEFAAI_01604	CPGHLNFA_01035	FMJBDMAA_01019	DNIICONI_00884	POJGFOLD_00652	CKBPABEM_01011	AJLJINNK_01533 AJLJINNK_01534	KBMNLIJE_01357	ILIAOFMC_01442	HBCCCJDO_01542 HBCCCJDO_01543	PCDIOKBK_01515 PCDIOKBK_01516	EGEIJCCE_01561	KBDNDIJC_00836	KNIPFBIG_00647	HMMAHLEA_01093 HMMAHLEA_01092	ACANHFHL_01063 ACANHFHL_01064	PMLMCFMA_01103 PMLMCFMA_01102	ANPHMELP_00992	ENBJOPFK_01061	GIAHMCNJ_01120	IGKJJNBC_01140	LNGNGLNG_01169	AKGFKMDI_01054 AKGFKMDI_01053	LEAFNCID_00936		IPJOKKOE_01118 IPJOKKOE_01117	PENNDBFL_01651	KJNGMDOK_01614	EGDCHMND_00644 EGDCHMND_00643	LIABLAFP_01636	NPMNABFF_00165	FJCHHDBA_01128 FJCHHDBA_01127	LBNHFNKI_01138 LBNHFNKI_01137		PMMAFMCF_01522	GLCIECMN_01055 GLCIECMN_01056	BAEHELAD_01602 BAEHELAD_01603	KCFFEIDC_01652	KKGGIDGJ_01638	DIAKADDL_01541	FGJKIIPB_01140 FGJKIIPB_01141	OEILNEKL_01361	JIMKOJHD_01540 JIMKOJHD_01541	ENAINFNM_00668	EHHBADLL_01567	DLBIFBEL_00937	OMHIEELF_01648	NMFKAPKI_00784	AGBJHJBJ_01649	DCLIGAHE_01039	FHJPAFJC_01100 FHJPAFJC_01099	MFJAMCIJ_01513 MFJAMCIJ_01512	HHIABDFC_01508	EKEGIBAN_01585 EKEGIBAN_01586	DBGFGGMI_01145	GPLKKFCE_01656	LINJIADJ_01633	NKOECKMH_01687	NHIILDHC_00830	FCONMIHO_01508	LDDIJGJN_01698 LDDIJGJN_01699	IICBNLPN_01364	JCGLBIBG_01082 JCGLBIBG_01083	GEFNELHG_01522	MCJBGPEJ_00427	PMJLGBCD_01185	CFDJKDHF_01556	ANEAEEMI_01372	DCLDNELJ_00848 DCLDNELJ_00849	LBOIMBHO_01118	KKDGNILP_00979	FEDPNOMJ_00990 FEDPNOMJ_00989	FIFKCOFI_00827	DBDALAHK_01650	DBGKEMON_01174	FGKMEDHL_01535	DAMMHELI_01197 DAMMHELI_01196	PHCEOBCJ_01017	CFKJCKBG_01020	DEBFNBDN_01660	FJNEKLCL_00979	MEFJDPCN_01591 MEFJDPCN_01592	OFIELKMJ_01068	EKNNEJHI_01124 EKNNEJHI_01125	GDAOIIHJ_01507	DGJLLLGB_01048	OJPLKGNI_01092	ONIEBNGN_01124	JFKFBKGF_01599 JFKFBKGF_01600	KKKWG1_1829.p01	MFIOGPNH_01147	EEKBLLNL_01112	LIHOEPCG_01798	ADENJNGO_01160	CPGBGDMN_01596	HACFJDPJ_01050	CMGBMKCJ_01139	BEFLLFAD_00986	FPNAMPGF_01574	EOJJIHKC_00361 EOJJIHKC_00360	HEFJEJIF_01141 HEFJEJIF_01140	OFJEBFHA_01565
yhhT		Putative transport protein YhhT	119	119	1	169	2543				263	1076	1038	BPHFIHDL_00489	KOCJOFNC_00676	LBCCIJBH_00908		JNBCBFPE_01467	CFPEFCNE_00473	GKBANEBM_00656	MFHEGGBM_01469	EGGFBFOM_01506	GKOCOOAB_01787	FBDPMFPL_00793	IMOPPBIF_00804	KIEMHAEH_00864	MJACAPHP_00523	OLNGHCGH_01540	DCCFGIBI_00725	INDHGBHN_00699	ABJGGOKB_00309	PIGKNEIA_01549	AILEKONO_00519	CCALFPLO_01451	LIIDBHEN_01474	LFAEFAAI_01510	CPGHLNFA_01774	FMJBDMAA_01743	DNIICONI_00851	POJGFOLD_00173	CKBPABEM_00666	AJLJINNK_01465	KBMNLIJE_00213	ILIAOFMC_00031	HBCCCJDO_01477	PCDIOKBK_01450	EGEIJCCE_01480	KBDNDIJC_01394	KNIPFBIG_00411	HMMAHLEA_00331	ACANHFHL_00327	PMLMCFMA_00323	ANPHMELP_00679	ENBJOPFK_00702	GIAHMCNJ_00879	IGKJJNBC_00861	LNGNGLNG_00889	AKGFKMDI_00247	LEAFNCID_00685	DLPAALFH_01576	IPJOKKOE_00318	PENNDBFL_01539	KJNGMDOK_01512	EGDCHMND_00113	LIABLAFP_01529	NPMNABFF_01675	FJCHHDBA_00383	LBNHFNKI_00376	EKKDBIOH_00588	PMMAFMCF_01449	GLCIECMN_00243	BAEHELAD_01530	KCFFEIDC_01542	KKGGIDGJ_01530	DIAKADDL_01473	FGJKIIPB_00308	OEILNEKL_00613	JIMKOJHD_01460	ENAINFNM_00207	EHHBADLL_01500	DLBIFBEL_00197	OMHIEELF_01579		AGBJHJBJ_01542	DCLIGAHE_00755	FHJPAFJC_00551	MFJAMCIJ_00050	HHIABDFC_01436	EKEGIBAN_01521	DBGFGGMI_00522	GPLKKFCE_01561	LINJIADJ_01523		NHIILDHC_00178	FCONMIHO_01443	LDDIJGJN_01587	IICBNLPN_00145	JCGLBIBG_00566	GEFNELHG_01457	MCJBGPEJ_01045	PMJLGBCD_00877		ANEAEEMI_00427	DCLDNELJ_00384	LBOIMBHO_00877	KKDGNILP_00699	FEDPNOMJ_00290	FIFKCOFI_00050	DBDALAHK_01540	DBGKEMON_00965	FGKMEDHL_01468	DAMMHELI_00361	PHCEOBCJ_00760	CFKJCKBG_00813	DEBFNBDN_01552	FJNEKLCL_00728		OFIELKMJ_00762	EKNNEJHI_00134	GDAOIIHJ_01439	DGJLLLGB_00988	OJPLKGNI_01007	ONIEBNGN_00249	JFKFBKGF_01528	KKKWG1_0849.p01	MFIOGPNH_00906	EEKBLLNL_00871	LIHOEPCG_00974	ADENJNGO_01046	CPGBGDMN_01495	HACFJDPJ_00775	CMGBMKCJ_00290	BEFLLFAD_00758	FPNAMPGF_00194	EOJJIHKC_01922	HEFJEJIF_00401	OFJEBFHA_01479
KKKWG1_1538.p01		hypothetical protein	119	119	1	169	4835				2018	2342	2291	BPHFIHDL_01266	KOCJOFNC_00851	LBCCIJBH_00071	BMJPMCHL_00363	JNBCBFPE_00926	CFPEFCNE_00124	GKBANEBM_00074	MFHEGGBM_00909	EGGFBFOM_00944			IMOPPBIF_00126	KIEMHAEH_00021	MJACAPHP_00571	OLNGHCGH_00978	DCCFGIBI_00126	INDHGBHN_00021	ABJGGOKB_00948	PIGKNEIA_00971	AILEKONO_00920	CCALFPLO_00887	LIIDBHEN_00912	LFAEFAAI_00942	CPGHLNFA_00420	FMJBDMAA_00014	DNIICONI_00058	POJGFOLD_00302	CKBPABEM_00919	AJLJINNK_00910	KBMNLIJE_00301	ILIAOFMC_00230	HBCCCJDO_00906	PCDIOKBK_00897	EGEIJCCE_00931	KBDNDIJC_00005	KNIPFBIG_00891	HMMAHLEA_00918	ACANHFHL_00856	PMLMCFMA_00973	ANPHMELP_00070	ENBJOPFK_00061	GIAHMCNJ_00074	IGKJJNBC_00077	LNGNGLNG_00058	AKGFKMDI_00838	LEAFNCID_00109	DLPAALFH_00987	IPJOKKOE_00983	PENNDBFL_00975	KJNGMDOK_00946	EGDCHMND_00641	LIABLAFP_00964		FJCHHDBA_00939	LBNHFNKI_00897	EKKDBIOH_00098	PMMAFMCF_00899	GLCIECMN_00741	BAEHELAD_00957	KCFFEIDC_00974	KKGGIDGJ_00978	DIAKADDL_00925	FGJKIIPB_01660	OEILNEKL_00221	JIMKOJHD_00904	ENAINFNM_00303	EHHBADLL_00944	DLBIFBEL_00058	OMHIEELF_00945		AGBJHJBJ_00975	DCLIGAHE_00095	FHJPAFJC_00835	MFJAMCIJ_00085		EKEGIBAN_00922	DBGFGGMI_00818	GPLKKFCE_00966	LINJIADJ_00973	NKOECKMH_00991	NHIILDHC_00058	FCONMIHO_00899	LDDIJGJN_00992	IICBNLPN_00233	JCGLBIBG_00853	GEFNELHG_00902	MCJBGPEJ_00186	PMJLGBCD_00076	CFDJKDHF_00913	ANEAEEMI_00057	DCLDNELJ_00859	LBOIMBHO_00072	KKDGNILP_00056	FEDPNOMJ_01580	FIFKCOFI_00138	DBDALAHK_00969	DBGKEMON_00059	FGKMEDHL_00927	DAMMHELI_01001	PHCEOBCJ_00061	CFKJCKBG_00072	DEBFNBDN_00971	FJNEKLCL_00095	MEFJDPCN_00930	OFIELKMJ_00160	EKNNEJHI_00825	GDAOIIHJ_00888	DGJLLLGB_00150	OJPLKGNI_00073	ONIEBNGN_00809	JFKFBKGF_00930	KKKWG1_1538.p01	MFIOGPNH_00005	EEKBLLNL_00058	LIHOEPCG_01555	ADENJNGO_00778	CPGBGDMN_00936	HACFJDPJ_00061	CMGBMKCJ_00839	BEFLLFAD_00095	FPNAMPGF_00247	EOJJIHKC_00114	HEFJEJIF_00912	OFJEBFHA_00930
KKKWG1_1333.p01		3',5'-nucleoside bisphosphate phosphatase	119	119	1	169	5206				275	845	832	BPHFIHDL_00109	KOCJOFNC_01163	LBCCIJBH_00353	BMJPMCHL_00934	JNBCBFPE_01089	CFPEFCNE_00297	GKBANEBM_01232	MFHEGGBM_01090	EGGFBFOM_01131			IMOPPBIF_01245	KIEMHAEH_01308	MJACAPHP_00211	OLNGHCGH_01162	DCCFGIBI_01223	INDHGBHN_01495	ABJGGOKB_00692	PIGKNEIA_01157	AILEKONO_01134	CCALFPLO_01076	LIIDBHEN_01096	LFAEFAAI_01129	CPGHLNFA_00146		DNIICONI_01337	POJGFOLD_01337	CKBPABEM_01308	AJLJINNK_01081	KBMNLIJE_01285	ILIAOFMC_01277	HBCCCJDO_01078	PCDIOKBK_01062	EGEIJCCE_01102		KNIPFBIG_01075	HMMAHLEA_01182	ACANHFHL_01115	PMLMCFMA_01169	ANPHMELP_00204	ENBJOPFK_00184	GIAHMCNJ_00305	IGKJJNBC_00278	LNGNGLNG_00293	AKGFKMDI_01121	LEAFNCID_00239	DLPAALFH_01177	IPJOKKOE_01174	PENNDBFL_01156	KJNGMDOK_01134	EGDCHMND_00805	LIABLAFP_01148	NPMNABFF_00658	FJCHHDBA_01194	LBNHFNKI_01204	EKKDBIOH_00209	PMMAFMCF_01068	GLCIECMN_01103	BAEHELAD_01124	KCFFEIDC_01161	KKGGIDGJ_01148	DIAKADDL_01087	FGJKIIPB_01204	OEILNEKL_01289	JIMKOJHD_01077	ENAINFNM_01326	EHHBADLL_01112	DLBIFBEL_01337	OMHIEELF_01151	NMFKAPKI_00853	AGBJHJBJ_01160	DCLIGAHE_00075	FHJPAFJC_01230	MFJAMCIJ_01359	HHIABDFC_01057	EKEGIBAN_01098	DBGFGGMI_01267		LINJIADJ_01141	NKOECKMH_01177	NHIILDHC_01302	FCONMIHO_01068	LDDIJGJN_01182	IICBNLPN_01288	JCGLBIBG_01220	GEFNELHG_01081	MCJBGPEJ_01229	PMJLGBCD_00292	CFDJKDHF_01099	ANEAEEMI_01513	DCLDNELJ_00950	LBOIMBHO_00341	KKDGNILP_00076	FEDPNOMJ_01056	FIFKCOFI_01312	DBDALAHK_01154	DBGKEMON_00447	FGKMEDHL_01088	DAMMHELI_01263	PHCEOBCJ_00132	CFKJCKBG_00209	DEBFNBDN_01161	FJNEKLCL_00075	MEFJDPCN_01121	OFIELKMJ_00016	EKNNEJHI_01182	GDAOIIHJ_01058	DGJLLLGB_01243	OJPLKGNI_01259	ONIEBNGN_01200	JFKFBKGF_01121	KKKWG1_1333.p01	MFIOGPNH_00326	EEKBLLNL_00312	LIHOEPCG_01370	ADENJNGO_00564	CPGBGDMN_01114	HACFJDPJ_00140	CMGBMKCJ_00730	BEFLLFAD_00016	FPNAMPGF_01253	EOJJIHKC_01144	HEFJEJIF_01243	OFJEBFHA_01103
KKKWG1_1630.p01		hypothetical protein	119	119	1	169	4697				293	323	296	BPHFIHDL_01173	KOCJOFNC_01641	LBCCIJBH_01002	BMJPMCHL_00537	JNBCBFPE_00833	CFPEFCNE_01510	GKBANEBM_01158	MFHEGGBM_00813	EGGFBFOM_00848		FBDPMFPL_01938	IMOPPBIF_01159	KIEMHAEH_00647	MJACAPHP_01486	OLNGHCGH_00885	DCCFGIBI_01145	INDHGBHN_00390	ABJGGOKB_00856	PIGKNEIA_00880	AILEKONO_00826	CCALFPLO_00794	LIIDBHEN_00816	LFAEFAAI_00848	CPGHLNFA_01418	FMJBDMAA_01645	DNIICONI_00413	POJGFOLD_01111	CKBPABEM_01096		KBMNLIJE_00709	ILIAOFMC_00155		PCDIOKBK_00798	EGEIJCCE_00835	KBDNDIJC_00580	KNIPFBIG_00799	HMMAHLEA_00887	ACANHFHL_00815	PMLMCFMA_00942	ANPHMELP_00802	ENBJOPFK_00829	GIAHMCNJ_00973	IGKJJNBC_00942	LNGNGLNG_00967	AKGFKMDI_01361	LEAFNCID_01177	DLPAALFH_00894	IPJOKKOE_00972	PENNDBFL_00882	KJNGMDOK_00850	EGDCHMND_01890	LIABLAFP_00871	NPMNABFF_01703	FJCHHDBA_01013	LBNHFNKI_01077	EKKDBIOH_01486	PMMAFMCF_00801	GLCIECMN_01626	BAEHELAD_00854	KCFFEIDC_00881	KKGGIDGJ_00887	DIAKADDL_00825	FGJKIIPB_00832	OEILNEKL_01061	JIMKOJHD_00807	ENAINFNM_01145	EHHBADLL_00842	DLBIFBEL_00666	OMHIEELF_00838	NMFKAPKI_01445	AGBJHJBJ_00883	DCLIGAHE_00835	FHJPAFJC_00989	MFJAMCIJ_00586	HHIABDFC_00797		DBGFGGMI_00989	GPLKKFCE_00871	LINJIADJ_00881	NKOECKMH_00896	NHIILDHC_01596	FCONMIHO_00804	LDDIJGJN_00897	IICBNLPN_00986	JCGLBIBG_00987	GEFNELHG_00803	MCJBGPEJ_01422	PMJLGBCD_00958	CFDJKDHF_00816	ANEAEEMI_00941	DCLDNELJ_01239	LBOIMBHO_00955	KKDGNILP_00802	FEDPNOMJ_00928	FIFKCOFI_00608	DBDALAHK_00879	DBGKEMON_01057	FGKMEDHL_00828	DAMMHELI_00970	PHCEOBCJ_00840	CFKJCKBG_00891	DEBFNBDN_00879	FJNEKLCL_00830	MEFJDPCN_00831	OFIELKMJ_00868	EKNNEJHI_01385	GDAOIIHJ_00791	DGJLLLGB_01426	OJPLKGNI_01430	ONIEBNGN_01452	JFKFBKGF_00826	KKKWG1_1630.p01	MFIOGPNH_00987	EEKBLLNL_00949	LIHOEPCG_01647	ADENJNGO_00872	CPGBGDMN_00839	HACFJDPJ_01011	CMGBMKCJ_00747	BEFLLFAD_01018		EOJJIHKC_01718	HEFJEJIF_01017	OFJEBFHA_00833
KKKWG1_1578.p01		putative oxidoreductase	119	119	1	169	4779				314	725	718	BPHFIHDL_01226	KOCJOFNC_00620	LBCCIJBH_00111	BMJPMCHL_00147	JNBCBFPE_00886	CFPEFCNE_00085	GKBANEBM_00113	MFHEGGBM_00868	EGGFBFOM_00903	GKOCOOAB_00670	FBDPMFPL_01330	IMOPPBIF_00087	KIEMHAEH_00061	MJACAPHP_00764	OLNGHCGH_00938	DCCFGIBI_00087	INDHGBHN_00061	ABJGGOKB_00909	PIGKNEIA_00931	AILEKONO_00879	CCALFPLO_00846	LIIDBHEN_00870	LFAEFAAI_00901	CPGHLNFA_00677	FMJBDMAA_00479	DNIICONI_00018	POJGFOLD_00343	CKBPABEM_00583	AJLJINNK_00867	KBMNLIJE_00261	ILIAOFMC_00269	HBCCCJDO_00861		EGEIJCCE_00888	KBDNDIJC_00874	KNIPFBIG_00851	HMMAHLEA_00471	ACANHFHL_00454	PMLMCFMA_00518	ANPHMELP_00031	ENBJOPFK_00100	GIAHMCNJ_00114	IGKJJNBC_00117	LNGNGLNG_00018	AKGFKMDI_00471	LEAFNCID_00148		IPJOKKOE_00603	PENNDBFL_00934	KJNGMDOK_00903	EGDCHMND_00234	LIABLAFP_00924	NPMNABFF_01338	FJCHHDBA_00486	LBNHFNKI_00518	EKKDBIOH_00137	PMMAFMCF_00856	GLCIECMN_00464		KCFFEIDC_00934	KKGGIDGJ_00938	DIAKADDL_00881	FGJKIIPB_00625	OEILNEKL_00181	JIMKOJHD_00861	ENAINFNM_00344	EHHBADLL_00901	DLBIFBEL_00018	OMHIEELF_00899		AGBJHJBJ_00936	DCLIGAHE_00134	FHJPAFJC_00493	MFJAMCIJ_00125	HHIABDFC_00850	EKEGIBAN_00876	DBGFGGMI_00468	GPLKKFCE_00925	LINJIADJ_00932	NKOECKMH_00950	NHIILDHC_00018	FCONMIHO_00857		IICBNLPN_00193	JCGLBIBG_00539	GEFNELHG_00859	MCJBGPEJ_00146	PMJLGBCD_00115	CFDJKDHF_00871	ANEAEEMI_00018	DCLDNELJ_01002	LBOIMBHO_00112	KKDGNILP_00017	FEDPNOMJ_00449	FIFKCOFI_00098	DBDALAHK_00929	DBGKEMON_00018	FGKMEDHL_00883	DAMMHELI_00625	PHCEOBCJ_00100	CFKJCKBG_00032	DEBFNBDN_00931	FJNEKLCL_00134	MEFJDPCN_00887	OFIELKMJ_00121	EKNNEJHI_00458	GDAOIIHJ_00844	DGJLLLGB_00190	OJPLKGNI_00113	ONIEBNGN_00517	JFKFBKGF_00881	KKKWG1_1578.p01	MFIOGPNH_00045	EEKBLLNL_00018	LIHOEPCG_01594	ADENJNGO_00819	CPGBGDMN_00894	HACFJDPJ_00100	CMGBMKCJ_00799	BEFLLFAD_00134	FPNAMPGF_00287	EOJJIHKC_00074	HEFJEJIF_00566	OFJEBFHA_00887
sstT		Serine/threonine transporter SstT	119	119	1	169	4913				908	1253	1245	BPHFIHDL_01324	KOCJOFNC_00465	LBCCIJBH_00016	BMJPMCHL_01404	JNBCBFPE_00984	CFPEFCNE_00180	GKBANEBM_01021	MFHEGGBM_00967	EGGFBFOM_01003	GKOCOOAB_01370	FBDPMFPL_01197	IMOPPBIF_01034	KIEMHAEH_00607	MJACAPHP_00036	OLNGHCGH_01036	DCCFGIBI_00612	INDHGBHN_00791	ABJGGOKB_01006	PIGKNEIA_01028	AILEKONO_00976		LIIDBHEN_00971	LFAEFAAI_00999	CPGHLNFA_00299	FMJBDMAA_01289	DNIICONI_00499	POJGFOLD_00052	CKBPABEM_00093	AJLJINNK_00971	KBMNLIJE_01144	ILIAOFMC_00935		PCDIOKBK_00957	EGEIJCCE_00990	KBDNDIJC_00356	KNIPFBIG_00948	HMMAHLEA_00962	ACANHFHL_00950	PMLMCFMA_01002	ANPHMELP_00126	ENBJOPFK_00004	GIAHMCNJ_00016	IGKJJNBC_00020	LNGNGLNG_00114	AKGFKMDI_00907	LEAFNCID_00052	DLPAALFH_01048	IPJOKKOE_00383	PENNDBFL_01033	KJNGMDOK_01004	EGDCHMND_01615	LIABLAFP_01022	NPMNABFF_00907	FJCHHDBA_00968	LBNHFNKI_00970	EKKDBIOH_00288	PMMAFMCF_00959	GLCIECMN_00814	BAEHELAD_01017	KCFFEIDC_01032	KKGGIDGJ_01036	DIAKADDL_00984	FGJKIIPB_00338	OEILNEKL_01054	JIMKOJHD_00964	ENAINFNM_00052	EHHBADLL_01005	DLBIFBEL_00595		NMFKAPKI_01783	AGBJHJBJ_01033	DCLIGAHE_00215	FHJPAFJC_00278	MFJAMCIJ_00469	HHIABDFC_00953	EKEGIBAN_00985	DBGFGGMI_00157	GPLKKFCE_01028	LINJIADJ_01031	NKOECKMH_01051	NHIILDHC_00486	FCONMIHO_00958	LDDIJGJN_01055	IICBNLPN_00980	JCGLBIBG_00157	GEFNELHG_00959	MCJBGPEJ_00104	PMJLGBCD_00020	CFDJKDHF_00973	ANEAEEMI_00147	DCLDNELJ_00685	LBOIMBHO_00016	KKDGNILP_00188	FEDPNOMJ_00818	FIFKCOFI_00460	DBDALAHK_01027	DBGKEMON_00116	FGKMEDHL_00985	DAMMHELI_00391	PHCEOBCJ_00004	CFKJCKBG_00128	DEBFNBDN_01030	FJNEKLCL_00257	MEFJDPCN_00994	OFIELKMJ_00168	EKNNEJHI_00921		DGJLLLGB_00114	OJPLKGNI_00032	ONIEBNGN_00280		KKKWG1_1482.p01	MFIOGPNH_00139	EEKBLLNL_00114	LIHOEPCG_01497	ADENJNGO_00722	CPGBGDMN_00993	HACFJDPJ_00004	CMGBMKCJ_00896	BEFLLFAD_00201	FPNAMPGF_00996	EOJJIHKC_00037	HEFJEJIF_00164	OFJEBFHA_00989
ssuB		Aliphatic sulfonates import ATP-binding protein SsuB	119	119	1	169	5231				254	692	679	BPHFIHDL_00128	KOCJOFNC_00065	LBCCIJBH_00235		JNBCBFPE_01108	CFPEFCNE_00360	GKBANEBM_00004	MFHEGGBM_01109	EGGFBFOM_01149			IMOPPBIF_00004	KIEMHAEH_00082	MJACAPHP_00119	OLNGHCGH_01181	DCCFGIBI_00066	INDHGBHN_00466	ABJGGOKB_00673	PIGKNEIA_01177	AILEKONO_01153	CCALFPLO_01095	LIIDBHEN_01116	LFAEFAAI_01147	CPGHLNFA_00087		DNIICONI_00143	POJGFOLD_00081	CKBPABEM_00719	AJLJINNK_01100	KBMNLIJE_00160	ILIAOFMC_00676		PCDIOKBK_01081	EGEIJCCE_01121	KBDNDIJC_01015	KNIPFBIG_01094	HMMAHLEA_00004	ACANHFHL_00004	PMLMCFMA_00067	ANPHMELP_00223	ENBJOPFK_00203	GIAHMCNJ_00286	IGKJJNBC_00750	LNGNGLNG_00774	AKGFKMDI_01102	LEAFNCID_00258	DLPAALFH_01196	IPJOKKOE_00004	PENNDBFL_01175	KJNGMDOK_01152	EGDCHMND_01713	LIABLAFP_01167	NPMNABFF_01889	FJCHHDBA_00004	LBNHFNKI_00004	EKKDBIOH_00387	PMMAFMCF_01087	GLCIECMN_01083	BAEHELAD_01144	KCFFEIDC_01180	KKGGIDGJ_01166	DIAKADDL_01106	FGJKIIPB_01195	OEILNEKL_00160	JIMKOJHD_01097	ENAINFNM_00081	EHHBADLL_01131	DLBIFBEL_00082	OMHIEELF_01172	NMFKAPKI_01126	AGBJHJBJ_01178	DCLIGAHE_00269	FHJPAFJC_00584	MFJAMCIJ_00929	HHIABDFC_01076	EKEGIBAN_01120	DBGFGGMI_00603	GPLKKFCE_01179	LINJIADJ_01160	NKOECKMH_01197	NHIILDHC_00144	FCONMIHO_01087	LDDIJGJN_01201	IICBNLPN_01269	JCGLBIBG_00626	GEFNELHG_01100	MCJBGPEJ_00820	PMJLGBCD_00803	CFDJKDHF_01119	ANEAEEMI_00817	DCLDNELJ_00546	LBOIMBHO_00192	KKDGNILP_00243	FEDPNOMJ_00068	FIFKCOFI_00907	DBDALAHK_01173	DBGKEMON_00296	FGKMEDHL_01107	DAMMHELI_00220	PHCEOBCJ_00345	CFKJCKBG_00562	DEBFNBDN_01180	FJNEKLCL_00295	MEFJDPCN_01141	OFIELKMJ_00254	EKNNEJHI_01163	GDAOIIHJ_01077	DGJLLLGB_00762	OJPLKGNI_00759	ONIEBNGN_01191	JFKFBKGF_01140	KKKWG1_1315.p01	MFIOGPNH_00193	EEKBLLNL_00211	LIHOEPCG_01351	ADENJNGO_00545	CPGBGDMN_01133	HACFJDPJ_00248	CMGBMKCJ_00711	BEFLLFAD_00277	FPNAMPGF_00099	EOJJIHKC_00634	HEFJEJIF_00645	OFJEBFHA_01122
dusC		tRNA-dihydrouridine(16) synthase	119	119	1	169	5542				542	968	957	BPHFIHDL_00277	KOCJOFNC_00555	LBCCIJBH_00676	BMJPMCHL_00567	JNBCBFPE_01261	CFPEFCNE_00694	GKBANEBM_00322	MFHEGGBM_01262	EGGFBFOM_01300	GKOCOOAB_00341	FBDPMFPL_01362	IMOPPBIF_00322	KIEMHAEH_00968	MJACAPHP_00631	OLNGHCGH_01331	DCCFGIBI_00301	INDHGBHN_00765	ABJGGOKB_00523	PIGKNEIA_01335	AILEKONO_01307	CCALFPLO_01247	LIIDBHEN_01266	LFAEFAAI_01298	CPGHLNFA_00544	FMJBDMAA_00221	DNIICONI_00946	POJGFOLD_00761	CKBPABEM_00518	AJLJINNK_01251	KBMNLIJE_00963	ILIAOFMC_00793	HBCCCJDO_01261	PCDIOKBK_01236	EGEIJCCE_01273	KBDNDIJC_00669	KNIPFBIG_01253	HMMAHLEA_00428	ACANHFHL_01074	PMLMCFMA_00430	ANPHMELP_00542	ENBJOPFK_00547	GIAHMCNJ_00851	IGKJJNBC_00540	LNGNGLNG_00585	AKGFKMDI_00328	LEAFNCID_00711	DLPAALFH_01353	IPJOKKOE_00560	PENNDBFL_01326	KJNGMDOK_01306	EGDCHMND_00169	LIABLAFP_01317	NPMNABFF_00588	FJCHHDBA_00471	LBNHFNKI_00475	EKKDBIOH_00636	PMMAFMCF_01239	GLCIECMN_00360	BAEHELAD_01301	KCFFEIDC_01331	KKGGIDGJ_01319	DIAKADDL_01261	FGJKIIPB_00695	OEILNEKL_00939	JIMKOJHD_01248	ENAINFNM_00763	EHHBADLL_01285	DLBIFBEL_00956	OMHIEELF_01338		AGBJHJBJ_01331	DCLIGAHE_00559	FHJPAFJC_00393	MFJAMCIJ_00969	HHIABDFC_01227	EKEGIBAN_01290	DBGFGGMI_00396	GPLKKFCE_01335	LINJIADJ_01310	NKOECKMH_01353	NHIILDHC_00878	FCONMIHO_01234	LDDIJGJN_01364	IICBNLPN_00838	JCGLBIBG_01093	GEFNELHG_01253		PMJLGBCD_00560	CFDJKDHF_01275	ANEAEEMI_00495	DCLDNELJ_00291	LBOIMBHO_00593	KKDGNILP_00523	FEDPNOMJ_00414	FIFKCOFI_00919	DBDALAHK_01329	DBGKEMON_00661	FGKMEDHL_01258	DAMMHELI_00590	PHCEOBCJ_00551	CFKJCKBG_01200	DEBFNBDN_01337	FJNEKLCL_01113	MEFJDPCN_01303	OFIELKMJ_00584	EKNNEJHI_00356	GDAOIIHJ_01232			ONIEBNGN_01145	JFKFBKGF_01302	KKKWG1_1159.p01	MFIOGPNH_00643	EEKBLLNL_00613	LIHOEPCG_01202	ADENJNGO_00393	CPGBGDMN_01287	HACFJDPJ_00531	CMGBMKCJ_00504	BEFLLFAD_00516	FPNAMPGF_00877		HEFJEJIF_00469	OFJEBFHA_01271
KKKWG1_0854.p01		hypothetical protein	119	119	1	169	2550				377	905	898	BPHFIHDL_00484	KOCJOFNC_00671	LBCCIJBH_00913	BMJPMCHL_01360	JNBCBFPE_01462	CFPEFCNE_00468	GKBANEBM_00661	MFHEGGBM_01464	EGGFBFOM_01501	GKOCOOAB_01242	FBDPMFPL_00788	IMOPPBIF_00799	KIEMHAEH_00869	MJACAPHP_00528	OLNGHCGH_01535	DCCFGIBI_00730	INDHGBHN_00704	ABJGGOKB_00314	PIGKNEIA_01544	AILEKONO_00524	CCALFPLO_01446	LIIDBHEN_01469	LFAEFAAI_01505	CPGHLNFA_01779	FMJBDMAA_01574	DNIICONI_00846	POJGFOLD_00168	CKBPABEM_00661	AJLJINNK_01460	KBMNLIJE_00218	ILIAOFMC_00026	HBCCCJDO_01472	PCDIOKBK_01445	EGEIJCCE_01475	KBDNDIJC_01399	KNIPFBIG_00416	HMMAHLEA_00326	ACANHFHL_00322	PMLMCFMA_00328	ANPHMELP_00684	ENBJOPFK_00697	GIAHMCNJ_00884	IGKJJNBC_00866	LNGNGLNG_00884	AKGFKMDI_00242	LEAFNCID_00690	DLPAALFH_01571	IPJOKKOE_00323	PENNDBFL_01534	KJNGMDOK_01507	EGDCHMND_00108	LIABLAFP_01524		FJCHHDBA_00378	LBNHFNKI_00381	EKKDBIOH_00593	PMMAFMCF_01444	GLCIECMN_00238	BAEHELAD_01525	KCFFEIDC_01537	KKGGIDGJ_01525	DIAKADDL_01468	FGJKIIPB_00303	OEILNEKL_00608	JIMKOJHD_01455	ENAINFNM_00212	EHHBADLL_01495	DLBIFBEL_00202	OMHIEELF_01574	NMFKAPKI_00485	AGBJHJBJ_01537	DCLIGAHE_00760	FHJPAFJC_00556	MFJAMCIJ_00055	HHIABDFC_01431	EKEGIBAN_01516	DBGFGGMI_00527		LINJIADJ_01518		NHIILDHC_00173	FCONMIHO_01438	LDDIJGJN_01582	IICBNLPN_00150	JCGLBIBG_00571	GEFNELHG_01452	MCJBGPEJ_01040	PMJLGBCD_00882		ANEAEEMI_00432	DCLDNELJ_00389	LBOIMBHO_00872	KKDGNILP_00694	FEDPNOMJ_00285	FIFKCOFI_00055	DBDALAHK_01535	DBGKEMON_00960	FGKMEDHL_01463	DAMMHELI_00356	PHCEOBCJ_00765	CFKJCKBG_00808	DEBFNBDN_01547	FJNEKLCL_00723		OFIELKMJ_00757	EKNNEJHI_00139	GDAOIIHJ_01434	DGJLLLGB_00983	OJPLKGNI_01002	ONIEBNGN_00244	JFKFBKGF_01523	KKKWG1_0854.p01	MFIOGPNH_00911	EEKBLLNL_00866	LIHOEPCG_00979	ADENJNGO_01051	CPGBGDMN_01490	HACFJDPJ_00770	CMGBMKCJ_00295	BEFLLFAD_00763	FPNAMPGF_00189	EOJJIHKC_01201	HEFJEJIF_00396	OFJEBFHA_01474
group_2561	sasA_4	Adaptive-response sensory-kinase SasA	119	119	1	169	870				815	2129	2107	BPHFIHDL_00807	KOCJOFNC_00204	LBCCIJBH_00559	BMJPMCHL_00332	JNBCBFPE_01799	CFPEFCNE_00722	GKBANEBM_00150	MFHEGGBM_01796	EGGFBFOM_01855	GKOCOOAB_00777	FBDPMFPL_00029	IMOPPBIF_00160	KIEMHAEH_00294	MJACAPHP_00649	OLNGHCGH_01912	DCCFGIBI_00160	INDHGBHN_00207	ABJGGOKB_01372	PIGKNEIA_00590	AILEKONO_01575	CCALFPLO_01782	LIIDBHEN_01801	LFAEFAAI_01856	CPGHLNFA_00600	FMJBDMAA_01474	DNIICONI_00293	POJGFOLD_00582	CKBPABEM_00148	AJLJINNK_01797	KBMNLIJE_00020	ILIAOFMC_00206	HBCCCJDO_01814	PCDIOKBK_01778	EGEIJCCE_01817		KNIPFBIG_00509	HMMAHLEA_00783	ACANHFHL_00747	PMLMCFMA_00820	ANPHMELP_00380	ENBJOPFK_00363	GIAHMCNJ_00574	IGKJJNBC_00511	LNGNGLNG_00501	AKGFKMDI_00786	LEAFNCID_00424	DLPAALFH_01953	IPJOKKOE_00908	PENNDBFL_01912	KJNGMDOK_01871	EGDCHMND_00432	LIABLAFP_01896		FJCHHDBA_00856	LBNHFNKI_00867	EKKDBIOH_00654	PMMAFMCF_01775	GLCIECMN_00662		KCFFEIDC_01911	KKGGIDGJ_01896	DIAKADDL_01793	FGJKIIPB_00819	OEILNEKL_00076	JIMKOJHD_01801	ENAINFNM_00577	EHHBADLL_01825	DLBIFBEL_00374	OMHIEELF_01921	NMFKAPKI_00369	AGBJHJBJ_01909	DCLIGAHE_00403	FHJPAFJC_00079	MFJAMCIJ_00274	HHIABDFC_01760	EKEGIBAN_01857	DBGFGGMI_00201	GPLKKFCE_01917	LINJIADJ_01894		NHIILDHC_00300	FCONMIHO_01769	LDDIJGJN_01972	IICBNLPN_00076	JCGLBIBG_00201	GEFNELHG_01778	MCJBGPEJ_00261	PMJLGBCD_00460	CFDJKDHF_01812	ANEAEEMI_00648	DCLDNELJ_00035	LBOIMBHO_00563	KKDGNILP_00148	FEDPNOMJ_00678	FIFKCOFI_00275	DBDALAHK_01913	DBGKEMON_00640	FGKMEDHL_01792	DAMMHELI_00944	PHCEOBCJ_00243	CFKJCKBG_00422	DEBFNBDN_01925	FJNEKLCL_00170	MEFJDPCN_01863	OFIELKMJ_00421	EKNNEJHI_00749	GDAOIIHJ_01763	DGJLLLGB_00219	OJPLKGNI_00188	ONIEBNGN_00779	JFKFBKGF_01872	KKKWG1_1957.p01	MFIOGPNH_00595	EEKBLLNL_00583	LIHOEPCG_01982	ADENJNGO_00107		HACFJDPJ_00376	CMGBMKCJ_01271	BEFLLFAD_00331	FPNAMPGF_00076	EOJJIHKC_00138	HEFJEJIF_00223	OFJEBFHA_01827
gmhB		D-glycero-beta-D-manno-heptose-1,7-bisphosphate 7-phosphatase	119	119	1	169	4902				323	764	560	BPHFIHDL_01315	KOCJOFNC_00456	LBCCIJBH_00025	BMJPMCHL_01305	JNBCBFPE_00975	CFPEFCNE_00171	GKBANEBM_01012			GKOCOOAB_00585	FBDPMFPL_00509	IMOPPBIF_01025	KIEMHAEH_00598	MJACAPHP_00027	OLNGHCGH_01027	DCCFGIBI_00621	INDHGBHN_00800	ABJGGOKB_00997	PIGKNEIA_01019	AILEKONO_00967	CCALFPLO_00937	LIIDBHEN_00962	LFAEFAAI_00990	CPGHLNFA_00290		DNIICONI_00508	POJGFOLD_00043	CKBPABEM_00102	AJLJINNK_00962	KBMNLIJE_01135	ILIAOFMC_00944		PCDIOKBK_00948	EGEIJCCE_00981	KBDNDIJC_00347	KNIPFBIG_00939	HMMAHLEA_00953	ACANHFHL_00941	PMLMCFMA_01011	ANPHMELP_00117	ENBJOPFK_00013	GIAHMCNJ_00025	IGKJJNBC_00029	LNGNGLNG_00105	AKGFKMDI_00898	LEAFNCID_00061	DLPAALFH_01039	IPJOKKOE_00374	PENNDBFL_01024	KJNGMDOK_00995	EGDCHMND_00900	LIABLAFP_01013		FJCHHDBA_00977	LBNHFNKI_00979	EKKDBIOH_00279	PMMAFMCF_00950	GLCIECMN_00823	BAEHELAD_01008	KCFFEIDC_01023	KKGGIDGJ_01027	DIAKADDL_00975	FGJKIIPB_00329	OEILNEKL_01045	JIMKOJHD_00955	ENAINFNM_00043	EHHBADLL_00996	DLBIFBEL_00604	OMHIEELF_01001	NMFKAPKI_00914	AGBJHJBJ_01024	DCLIGAHE_00206	FHJPAFJC_00287	MFJAMCIJ_00478	HHIABDFC_00944	EKEGIBAN_00974	DBGFGGMI_00148	GPLKKFCE_01019	LINJIADJ_01022	NKOECKMH_01042	NHIILDHC_00495	FCONMIHO_00949	LDDIJGJN_01046	IICBNLPN_00971	JCGLBIBG_00148	GEFNELHG_00950	MCJBGPEJ_00113	PMJLGBCD_00029	CFDJKDHF_00964	ANEAEEMI_00138	DCLDNELJ_00694	LBOIMBHO_00025	KKDGNILP_00197	FEDPNOMJ_00809	FIFKCOFI_00469	DBDALAHK_01018	DBGKEMON_00107	FGKMEDHL_00976	DAMMHELI_00382	PHCEOBCJ_00013	CFKJCKBG_00119	DEBFNBDN_01021	FJNEKLCL_00248	MEFJDPCN_00985	OFIELKMJ_00177	EKNNEJHI_00912	GDAOIIHJ_00939	DGJLLLGB_00105	OJPLKGNI_00041	ONIEBNGN_00289	JFKFBKGF_00982	KKKWG1_1491.p01	MFIOGPNH_00148	EEKBLLNL_00105	LIHOEPCG_01506	ADENJNGO_00731	CPGBGDMN_00984	HACFJDPJ_00013	CMGBMKCJ_00887	BEFLLFAD_00192	FPNAMPGF_00987	EOJJIHKC_00028	HEFJEJIF_00155	OFJEBFHA_00980
KKKWG1_0271.p01		hypothetical protein	119	119	1	169	1939				782	1187	1172	BPHFIHDL_01728	KOCJOFNC_01104	LBCCIJBH_01216	BMJPMCHL_00458	JNBCBFPE_00256	CFPEFCNE_01149	GKBANEBM_01129	MFHEGGBM_00249	EGGFBFOM_00253		FBDPMFPL_00150	IMOPPBIF_01141	KIEMHAEH_01270	MJACAPHP_01200	OLNGHCGH_00264	DCCFGIBI_01127	INDHGBHN_01111	ABJGGOKB_01583		AILEKONO_02129	CCALFPLO_00247	LIIDBHEN_00255	LFAEFAAI_00257	CPGHLNFA_01101	FMJBDMAA_00250	DNIICONI_01265	POJGFOLD_01209	CKBPABEM_01250	AJLJINNK_00256	KBMNLIJE_01270	ILIAOFMC_01177	HBCCCJDO_00263	PCDIOKBK_00250	EGEIJCCE_00256	KBDNDIJC_00631	KNIPFBIG_01967	HMMAHLEA_01116	ACANHFHL_01040	PMLMCFMA_01092	ANPHMELP_01119	ENBJOPFK_01192	GIAHMCNJ_01188	IGKJJNBC_01254	LNGNGLNG_01290	AKGFKMDI_01042	LEAFNCID_01022	DLPAALFH_00267		PENNDBFL_00265	KJNGMDOK_00257	EGDCHMND_00750	LIABLAFP_00259		FJCHHDBA_01095	LBNHFNKI_01105	EKKDBIOH_01136	PMMAFMCF_00247	GLCIECMN_00996	BAEHELAD_00264	KCFFEIDC_00262	KKGGIDGJ_00262	DIAKADDL_00255	FGJKIIPB_01117	OEILNEKL_01271	JIMKOJHD_00256	ENAINFNM_01237	EHHBADLL_00261	DLBIFBEL_01292	OMHIEELF_00257		AGBJHJBJ_00259	DCLIGAHE_01147	FHJPAFJC_01168	MFJAMCIJ_01299	HHIABDFC_00249	EKEGIBAN_00261	DBGFGGMI_01158	GPLKKFCE_00263	LINJIADJ_00265	NKOECKMH_00266	NHIILDHC_01227	FCONMIHO_00254	LDDIJGJN_00267	IICBNLPN_01245	JCGLBIBG_01134	GEFNELHG_00249	MCJBGPEJ_01196	PMJLGBCD_01282	CFDJKDHF_00253	ANEAEEMI_01219	DCLDNELJ_00874	LBOIMBHO_01206	KKDGNILP_01131	FEDPNOMJ_00979	FIFKCOFI_01262	DBDALAHK_00261	DBGKEMON_01312	FGKMEDHL_00259	DAMMHELI_01186	PHCEOBCJ_01157	CFKJCKBG_01179	DEBFNBDN_00260	FJNEKLCL_01131	MEFJDPCN_00261	OFIELKMJ_01207	EKNNEJHI_01103	GDAOIIHJ_00245	DGJLLLGB_01176	OJPLKGNI_01216	ONIEBNGN_01110	JFKFBKGF_00251	KKKWG1_0271.p01	MFIOGPNH_01269	EEKBLLNL_01200	LIHOEPCG_00435	ADENJNGO_01770	CPGBGDMN_00253	HACFJDPJ_01191	CMGBMKCJ_01949	BEFLLFAD_01161	FPNAMPGF_01221	EOJJIHKC_01101	HEFJEJIF_01184	OFJEBFHA_00256
glk		Glucokinase	119	119	1	169	275				524	1031	1000	BPHFIHDL_00465	KOCJOFNC_00655	LBCCIJBH_01492		JNBCBFPE_01443	CFPEFCNE_00449	GKBANEBM_00677	MFHEGGBM_01445	EGGFBFOM_01482	GKOCOOAB_00177	FBDPMFPL_00019	IMOPPBIF_00783	KIEMHAEH_00886	MJACAPHP_00547	OLNGHCGH_01516	DCCFGIBI_00746	INDHGBHN_00721	ABJGGOKB_00330	PIGKNEIA_01527	AILEKONO_01527	CCALFPLO_01427	LIIDBHEN_01450	LFAEFAAI_01486	CPGHLNFA_00871		DNIICONI_00829	POJGFOLD_00151	CKBPABEM_00645		KBMNLIJE_00235	ILIAOFMC_00009	HBCCCJDO_01452	PCDIOKBK_01424	EGEIJCCE_01456		KNIPFBIG_00433	HMMAHLEA_00309	ACANHFHL_00305	PMLMCFMA_00345	ANPHMELP_01409	ENBJOPFK_01460	GIAHMCNJ_01518	IGKJJNBC_01538	LNGNGLNG_01561	AKGFKMDI_00225	LEAFNCID_01376	DLPAALFH_01552	IPJOKKOE_00339	PENNDBFL_01515	KJNGMDOK_01488	EGDCHMND_00091	LIABLAFP_01505	NPMNABFF_00060	FJCHHDBA_00361	LBNHFNKI_00398	EKKDBIOH_00612	PMMAFMCF_01425	GLCIECMN_00221	BAEHELAD_01504	KCFFEIDC_01518	KKGGIDGJ_01506	DIAKADDL_01449	FGJKIIPB_00286	OEILNEKL_00591		ENAINFNM_00229	EHHBADLL_01475	DLBIFBEL_00219	OMHIEELF_01552	NMFKAPKI_00468	AGBJHJBJ_01518	DCLIGAHE_01453	FHJPAFJC_00572	MFJAMCIJ_00072	HHIABDFC_01412	EKEGIBAN_01496	DBGFGGMI_00543	GPLKKFCE_01536	LINJIADJ_01499	NKOECKMH_01552	NHIILDHC_00156	FCONMIHO_01419	LDDIJGJN_01562	IICBNLPN_00167	JCGLBIBG_00587	GEFNELHG_01433	MCJBGPEJ_01023	PMJLGBCD_01519	CFDJKDHF_01466	ANEAEEMI_00449	DCLDNELJ_00405	LBOIMBHO_01508	KKDGNILP_01435	FEDPNOMJ_00268	FIFKCOFI_00072	DBDALAHK_01516	DBGKEMON_01511	FGKMEDHL_01444	DAMMHELI_00339	PHCEOBCJ_01477	CFKJCKBG_01487	DEBFNBDN_01528	FJNEKLCL_01440	MEFJDPCN_01497	OFIELKMJ_01379	EKNNEJHI_00156	GDAOIIHJ_01415	DGJLLLGB_00966	OJPLKGNI_00985	ONIEBNGN_00227	JFKFBKGF_01502	KKKWG1_0875.p01	MFIOGPNH_01563	EEKBLLNL_01526	LIHOEPCG_00995	ADENJNGO_00174	CPGBGDMN_01471	HACFJDPJ_01488	CMGBMKCJ_00312	BEFLLFAD_01495	FPNAMPGF_00172	EOJJIHKC_01844	HEFJEJIF_00380	OFJEBFHA_01454
KKKWG1_2059.p01		hypothetical protein	119	119	1	169	1006				401	746	720	BPHFIHDL_00709	KOCJOFNC_00722	LBCCIJBH_00966	BMJPMCHL_01537	JNBCBFPE_01700		GKBANEBM_00759	MFHEGGBM_01698	EGGFBFOM_01758			IMOPPBIF_00697	KIEMHAEH_00215	MJACAPHP_00843	OLNGHCGH_01815	DCCFGIBI_00675	INDHGBHN_00634	ABJGGOKB_01275	PIGKNEIA_00491	AILEKONO_01674	CCALFPLO_01683	LIIDBHEN_01704	LFAEFAAI_01758	CPGHLNFA_00791	FMJBDMAA_00594	DNIICONI_00230	POJGFOLD_01405	CKBPABEM_00790	AJLJINNK_01695	KBMNLIJE_00656	ILIAOFMC_00766	HBCCCJDO_01711	PCDIOKBK_01680	EGEIJCCE_01719	KBDNDIJC_00918	KNIPFBIG_01521	HMMAHLEA_00686	ACANHFHL_00652	PMLMCFMA_00683	ANPHMELP_00737	ENBJOPFK_00757	GIAHMCNJ_00940	IGKJJNBC_00919	LNGNGLNG_00947	AKGFKMDI_00754	LEAFNCID_00768	DLPAALFH_01854	IPJOKKOE_00828	PENNDBFL_01817	KJNGMDOK_01772	EGDCHMND_00524	LIABLAFP_01800	NPMNABFF_00842	FJCHHDBA_00704	LBNHFNKI_00716		PMMAFMCF_01677	GLCIECMN_00949	BAEHELAD_01766	KCFFEIDC_01816	KKGGIDGJ_01801	DIAKADDL_01694	FGJKIIPB_00787	OEILNEKL_00666	JIMKOJHD_01702	ENAINFNM_01407	EHHBADLL_01723	DLBIFBEL_00296	OMHIEELF_01816	NMFKAPKI_00037	AGBJHJBJ_01814	DCLIGAHE_00813	FHJPAFJC_00763	MFJAMCIJ_00239	HHIABDFC_01661	EKEGIBAN_01758	DBGFGGMI_00680	GPLKKFCE_01816	LINJIADJ_01799	NKOECKMH_01854	NHIILDHC_00851	FCONMIHO_01669	LDDIJGJN_01871	IICBNLPN_01100	JCGLBIBG_00722	GEFNELHG_01680	MCJBGPEJ_00839	PMJLGBCD_00938	CFDJKDHF_01716	ANEAEEMI_00858	DCLDNELJ_00459	LBOIMBHO_00935	KKDGNILP_00751	FEDPNOMJ_00596	FIFKCOFI_00211	DBDALAHK_01816	DBGKEMON_01021	FGKMEDHL_01690	DAMMHELI_00847	PHCEOBCJ_00818	CFKJCKBG_00868	DEBFNBDN_01827	FJNEKLCL_00783	MEFJDPCN_01764	OFIELKMJ_00820	EKNNEJHI_00682	GDAOIIHJ_01664	DGJLLLGB_00779	OJPLKGNI_00801	ONIEBNGN_00712	JFKFBKGF_01766	KKKWG1_2059.p01	MFIOGPNH_00964	EEKBLLNL_00929	LIHOEPCG_02081	ADENJNGO_02223		HACFJDPJ_00805	CMGBMKCJ_01373	BEFLLFAD_00788	FPNAMPGF_00643	EOJJIHKC_00651	HEFJEJIF_00722	OFJEBFHA_01728
mnmG		tRNA uridine 5-carboxymethylaminomethyl modification enzyme MnmG	119	119	1	169	3456				1661	1886	1880	BPHFIHDL_00964	KOCJOFNC_00090	LBCCIJBH_00271		JNBCBFPE_00526	CFPEFCNE_01098	GKBANEBM_00237	MFHEGGBM_00520	EGGFBFOM_00526	GKOCOOAB_01541	FBDPMFPL_00138	IMOPPBIF_00237	KIEMHAEH_00168	MJACAPHP_00417	OLNGHCGH_00549	DCCFGIBI_01486	INDHGBHN_00155	ABJGGOKB_01172	PIGKNEIA_01755	AILEKONO_00283	CCALFPLO_00518	LIIDBHEN_00529	LFAEFAAI_00529	CPGHLNFA_00323		DNIICONI_01024	POJGFOLD_00393	CKBPABEM_00723	AJLJINNK_00538	KBMNLIJE_00553	ILIAOFMC_00851	HBCCCJDO_00533	PCDIOKBK_00521	EGEIJCCE_00533		KNIPFBIG_00207	HMMAHLEA_00966	ACANHFHL_00346	PMLMCFMA_00361	ANPHMELP_01384	ENBJOPFK_00270	GIAHMCNJ_00202	IGKJJNBC_00141	LNGNGLNG_00140	AKGFKMDI_00266	LEAFNCID_01336	DLPAALFH_00554	IPJOKKOE_00467	PENNDBFL_00549	KJNGMDOK_00534		LIABLAFP_00540		FJCHHDBA_00402	LBNHFNKI_00414	EKKDBIOH_01047	PMMAFMCF_00520	GLCIECMN_00290	BAEHELAD_00554	KCFFEIDC_00550	KKGGIDGJ_00549	DIAKADDL_00529	FGJKIIPB_00376	OEILNEKL_00440	JIMKOJHD_00533	ENAINFNM_00394	EHHBADLL_00542	DLBIFBEL_00248	OMHIEELF_00544	NMFKAPKI_00532	AGBJHJBJ_00550	DCLIGAHE_01421	FHJPAFJC_00033	MFJAMCIJ_00163	HHIABDFC_00523	EKEGIBAN_00533	DBGFGGMI_00090	GPLKKFCE_00550	LINJIADJ_00551	NKOECKMH_00558	NHIILDHC_00248	FCONMIHO_00531	LDDIJGJN_00558	IICBNLPN_00484	JCGLBIBG_00033	GEFNELHG_00523	MCJBGPEJ_01392	PMJLGBCD_00165	CFDJKDHF_00532	ANEAEEMI_00077	DCLDNELJ_00554	LBOIMBHO_00233	KKDGNILP_01397	FEDPNOMJ_00822	FIFKCOFI_00175	DBDALAHK_00548	DBGKEMON_00255	FGKMEDHL_00533	DAMMHELI_00490	PHCEOBCJ_01445	CFKJCKBG_01436	DEBFNBDN_00545	FJNEKLCL_01402	MEFJDPCN_00542	OFIELKMJ_01494	EKNNEJHI_00294	GDAOIIHJ_00521	DGJLLLGB_01395	OJPLKGNI_01419	ONIEBNGN_00877	JFKFBKGF_00539	KKKWG1_0613.p01	MFIOGPNH_00260	EEKBLLNL_00221	LIHOEPCG_00085	ADENJNGO_01421	CPGBGDMN_00531	HACFJDPJ_01465	CMGBMKCJ_00077	BEFLLFAD_00211	FPNAMPGF_00448	EOJJIHKC_01337	HEFJEJIF_00027	OFJEBFHA_00534
accA		Acetyl-coenzyme A carboxylase carboxyl transferase subunit alpha	119	119	1	169	2225				290	959	948	BPHFIHDL_01689	KOCJOFNC_00891	LBCCIJBH_00658	BMJPMCHL_01140	JNBCBFPE_00434	CFPEFCNE_01022	GKBANEBM_00992	MFHEGGBM_00429	EGGFBFOM_00434	GKOCOOAB_00714		IMOPPBIF_01006	KIEMHAEH_01435	MJACAPHP_01092	OLNGHCGH_00453	DCCFGIBI_01014	INDHGBHN_01331	ABJGGOKB_00232	PIGKNEIA_01638	AILEKONO_00382	CCALFPLO_00427	LIIDBHEN_00436	LFAEFAAI_00438	CPGHLNFA_00994		DNIICONI_01446	POJGFOLD_01083	CKBPABEM_00960	AJLJINNK_00441	KBMNLIJE_01427	ILIAOFMC_00887	HBCCCJDO_00442	PCDIOKBK_00430	EGEIJCCE_00439	KBDNDIJC_00948	KNIPFBIG_00320	HMMAHLEA_00993	ACANHFHL_00872	PMLMCFMA_01036	ANPHMELP_00573	ENBJOPFK_00422	GIAHMCNJ_00682	IGKJJNBC_00599	LNGNGLNG_00567	AKGFKMDI_00926	LEAFNCID_00010	DLPAALFH_00457	IPJOKKOE_01044	PENNDBFL_00453	KJNGMDOK_00440	EGDCHMND_01598	LIABLAFP_00446	NPMNABFF_01330	FJCHHDBA_01002	LBNHFNKI_00997	EKKDBIOH_00964	PMMAFMCF_00427	GLCIECMN_00848	BAEHELAD_00455	KCFFEIDC_00452	KKGGIDGJ_00452	DIAKADDL_00436	FGJKIIPB_00909	OEILNEKL_01418	JIMKOJHD_00441	ENAINFNM_01107	EHHBADLL_00447	DLBIFBEL_01477		NMFKAPKI_00420	AGBJHJBJ_00452	DCLIGAHE_00489	FHJPAFJC_00876	MFJAMCIJ_01474	HHIABDFC_00430	EKEGIBAN_00441	DBGFGGMI_00874		LINJIADJ_00456	NKOECKMH_00460	NHIILDHC_01449	FCONMIHO_00439	LDDIJGJN_00460	IICBNLPN_01438	JCGLBIBG_00894	GEFNELHG_00430	MCJBGPEJ_00648	PMJLGBCD_00640		ANEAEEMI_00970	DCLDNELJ_00622	LBOIMBHO_00683	KKDGNILP_00437	FEDPNOMJ_00856	FIFKCOFI_01453	DBDALAHK_00451	DBGKEMON_00717	FGKMEDHL_00440	DAMMHELI_01061	PHCEOBCJ_00590	CFKJCKBG_00586	DEBFNBDN_00449	FJNEKLCL_00489	MEFJDPCN_00447	OFIELKMJ_00514	EKNNEJHI_00959	GDAOIIHJ_00427	DGJLLLGB_00546	OJPLKGNI_00533	ONIEBNGN_00904	JFKFBKGF_00440	KKKWG1_0706.p01	MFIOGPNH_00742	EEKBLLNL_00692	LIHOEPCG_00892	ADENJNGO_01322	CPGBGDMN_00436	HACFJDPJ_00482	CMGBMKCJ_00194	BEFLLFAD_00425	FPNAMPGF_01397	EOJJIHKC_00458	HEFJEJIF_00952	OFJEBFHA_00441
KKKWG1_1858.p01		hypothetical protein	119	119	1	169	1296				263	710	706	BPHFIHDL_01810	KOCJOFNC_01740	LBCCIJBH_01158	BMJPMCHL_00613		CFPEFCNE_01784	GKBANEBM_01734	MFHEGGBM_01575	EGGFBFOM_01630	GKOCOOAB_00681	FBDPMFPL_00915	IMOPPBIF_01732	KIEMHAEH_01661	MJACAPHP_01756	OLNGHCGH_01680	DCCFGIBI_01736	INDHGBHN_01626	ABJGGOKB_00006	PIGKNEIA_00696	AILEKONO_00601	CCALFPLO_01556	LIIDBHEN_01572	LFAEFAAI_01635	CPGHLNFA_01746		DNIICONI_01630	POJGFOLD_01719	CKBPABEM_01749	AJLJINNK_01564	KBMNLIJE_01217	ILIAOFMC_00910	HBCCCJDO_01576	PCDIOKBK_01548	EGEIJCCE_01592	KBDNDIJC_00514	KNIPFBIG_00616	HMMAHLEA_01049	ACANHFHL_01161	PMLMCFMA_00862	ANPHMELP_01691	ENBJOPFK_01713	GIAHMCNJ_01766	IGKJJNBC_01776	LNGNGLNG_01209	AKGFKMDI_01670	LEAFNCID_01699	DLPAALFH_01719	IPJOKKOE_01092	PENNDBFL_01682	KJNGMDOK_01645	EGDCHMND_01470	LIABLAFP_01667	NPMNABFF_00625	FJCHHDBA_00872	LBNHFNKI_01034	EKKDBIOH_01775	PMMAFMCF_01553	GLCIECMN_00925	BAEHELAD_01636	KCFFEIDC_01683	KKGGIDGJ_01669		FGJKIIPB_01016	OEILNEKL_01203	JIMKOJHD_01571	ENAINFNM_01712		DLBIFBEL_01708	OMHIEELF_01681	NMFKAPKI_00538	AGBJHJBJ_01680	DCLIGAHE_01727	FHJPAFJC_01735	MFJAMCIJ_01697	HHIABDFC_01539	EKEGIBAN_01620	DBGFGGMI_01680	GPLKKFCE_01687	LINJIADJ_01664	NKOECKMH_01718	NHIILDHC_01692	FCONMIHO_01539	LDDIJGJN_01732	IICBNLPN_01150	JCGLBIBG_01727	GEFNELHG_01552	MCJBGPEJ_01807	PMJLGBCD_01776	CFDJKDHF_01586	ANEAEEMI_01735	DCLDNELJ_01639	LBOIMBHO_01754	KKDGNILP_01688	FEDPNOMJ_00923	FIFKCOFI_01688	DBDALAHK_01681	DBGKEMON_01746		DAMMHELI_01082	PHCEOBCJ_01719	CFKJCKBG_01077	DEBFNBDN_01691	FJNEKLCL_01720	MEFJDPCN_01623	OFIELKMJ_01718	EKNNEJHI_00832	GDAOIIHJ_01538	DGJLLLGB_01820	OJPLKGNI_01803	ONIEBNGN_01028	JFKFBKGF_01632	KKKWG1_1858.p01	MFIOGPNH_01203	EEKBLLNL_01736	LIHOEPCG_01879	ADENJNGO_01128	CPGBGDMN_01627	HACFJDPJ_01751	CMGBMKCJ_01171	BEFLLFAD_01718	FPNAMPGF_01147	EOJJIHKC_01768	HEFJEJIF_01747	OFJEBFHA_01596
KKKWG1_2151.p01		hypothetical protein	119	119	1	169	1228				260	308	306	BPHFIHDL_00614	KOCJOFNC_00374	LBCCIJBH_00624	BMJPMCHL_00706	JNBCBFPE_01608	CFPEFCNE_00026	GKBANEBM_00411	MFHEGGBM_01610	EGGFBFOM_01667	GKOCOOAB_01513	FBDPMFPL_01121	IMOPPBIF_00415	KIEMHAEH_00663	MJACAPHP_00460	OLNGHCGH_01718	DCCFGIBI_00480	INDHGBHN_00515		PIGKNEIA_00319	AILEKONO_01772	CCALFPLO_01592	LIIDBHEN_01611	LFAEFAAI_01671	CPGHLNFA_00344	FMJBDMAA_00143	DNIICONI_00558	POJGFOLD_00624	CKBPABEM_00416	AJLJINNK_01599	KBMNLIJE_00764	ILIAOFMC_01120	HBCCCJDO_01611	PCDIOKBK_01586	EGEIJCCE_01632	KBDNDIJC_00302	KNIPFBIG_01642	HMMAHLEA_00356	ACANHFHL_00272	PMLMCFMA_00103	ANPHMELP_00445	ENBJOPFK_00939	GIAHMCNJ_00350	IGKJJNBC_00323	LNGNGLNG_00322	AKGFKMDI_00056	LEAFNCID_00318	DLPAALFH_01757	IPJOKKOE_00499	PENNDBFL_01720	KJNGMDOK_01683	EGDCHMND_00679	LIABLAFP_01705		FJCHHDBA_00087	LBNHFNKI_00107	EKKDBIOH_00026	PMMAFMCF_01589	GLCIECMN_00056	BAEHELAD_01672	KCFFEIDC_01721	KKGGIDGJ_01707	DIAKADDL_01604	FGJKIIPB_01278	OEILNEKL_00538	JIMKOJHD_01607	ENAINFNM_00617	EHHBADLL_01632	DLBIFBEL_00691	OMHIEELF_01718	NMFKAPKI_00870	AGBJHJBJ_01718	DCLIGAHE_00299		MFJAMCIJ_00673	HHIABDFC_01575	EKEGIBAN_01656	DBGFGGMI_01318	GPLKKFCE_01724	LINJIADJ_01702	NKOECKMH_01756	NHIILDHC_00585	FCONMIHO_01574	LDDIJGJN_01771	IICBNLPN_01310	JCGLBIBG_00390	GEFNELHG_01587	MCJBGPEJ_00020	PMJLGBCD_00493	CFDJKDHF_01623		DCLDNELJ_01599	LBOIMBHO_00370	KKDGNILP_00395	FEDPNOMJ_00320	FIFKCOFI_00662	DBDALAHK_01719	DBGKEMON_00326	FGKMEDHL_01599	DAMMHELI_00033	PHCEOBCJ_00282	CFKJCKBG_00514	DEBFNBDN_01729	FJNEKLCL_00421	MEFJDPCN_01663	OFIELKMJ_00311	EKNNEJHI_00056	GDAOIIHJ_01574	DGJLLLGB_00053	OJPLKGNI_00397	ONIEBNGN_00023	JFKFBKGF_01669	KKKWG1_2151.p01	MFIOGPNH_00371	EEKBLLNL_00357		ADENJNGO_02129	CPGBGDMN_01666	HACFJDPJ_00278	CMGBMKCJ_01497	BEFLLFAD_00364	FPNAMPGF_01316	EOJJIHKC_00817	HEFJEJIF_01369	OFJEBFHA_01633
cpdB		2',3'-cyclic-nucleotide 2'-phosphodiesterase/3'-nucleotidase	119	119	1	169	1978				1616	1955	1946	BPHFIHDL_01751	KOCJOFNC_01460	LBCCIJBH_01462	BMJPMCHL_00588	JNBCBFPE_00278	CFPEFCNE_01306	GKBANEBM_01338	MFHEGGBM_00272	EGGFBFOM_00276			IMOPPBIF_01335		MJACAPHP_01368	OLNGHCGH_00287	DCCFGIBI_01291	INDHGBHN_01368	ABJGGOKB_01559	PIGKNEIA_00023	AILEKONO_02156	CCALFPLO_00269	LIIDBHEN_00278	LFAEFAAI_00279	CPGHLNFA_01298		DNIICONI_01471	POJGFOLD_01268	CKBPABEM_01539	AJLJINNK_00281	KBMNLIJE_01467	ILIAOFMC_01231	HBCCCJDO_00286	PCDIOKBK_00272	EGEIJCCE_00278		KNIPFBIG_01942	HMMAHLEA_01289	ACANHFHL_01271	PMLMCFMA_01311	ANPHMELP_01398	ENBJOPFK_01451	GIAHMCNJ_01495	IGKJJNBC_01512	LNGNGLNG_01537	AKGFKMDI_01170	LEAFNCID_01345	DLPAALFH_00290	IPJOKKOE_01358	PENNDBFL_00287	KJNGMDOK_00280	EGDCHMND_00995	LIABLAFP_00281	NPMNABFF_00390	FJCHHDBA_01356	LBNHFNKI_01371	EKKDBIOH_01311	PMMAFMCF_00270	GLCIECMN_01204	BAEHELAD_00291	KCFFEIDC_00285	KKGGIDGJ_00285	DIAKADDL_00279	FGJKIIPB_01145	OEILNEKL_01460	JIMKOJHD_00280	ENAINFNM_01257	EHHBADLL_00287	DLBIFBEL_01435	OMHIEELF_00281	NMFKAPKI_00826	AGBJHJBJ_00282	DCLIGAHE_01429	FHJPAFJC_01522	MFJAMCIJ_01432	HHIABDFC_00272	EKEGIBAN_00284	DBGFGGMI_01488	GPLKKFCE_00287	LINJIADJ_00289	NKOECKMH_00291	NHIILDHC_01274	FCONMIHO_00278	LDDIJGJN_00289	IICBNLPN_01480	JCGLBIBG_01513	GEFNELHG_00273	MCJBGPEJ_01337	PMJLGBCD_01615	CFDJKDHF_00277	ANEAEEMI_01390	DCLDNELJ_01433	LBOIMBHO_01480	KKDGNILP_01406	FEDPNOMJ_01281	FIFKCOFI_01274	DBDALAHK_00285	DBGKEMON_01486	FGKMEDHL_00282	DAMMHELI_01424	PHCEOBCJ_01453	CFKJCKBG_01476	DEBFNBDN_00284	FJNEKLCL_01411	MEFJDPCN_00285	OFIELKMJ_01502	EKNNEJHI_01243	GDAOIIHJ_00268	DGJLLLGB_01331	OJPLKGNI_01362	ONIEBNGN_01333	JFKFBKGF_00277	KKKWG1_0298.p01	MFIOGPNH_01535	EEKBLLNL_01498	LIHOEPCG_00462	ADENJNGO_01743	CPGBGDMN_00275	HACFJDPJ_01474	CMGBMKCJ_01975	BEFLLFAD_01479	FPNAMPGF_01450	EOJJIHKC_01284	HEFJEJIF_01540	OFJEBFHA_00280
carB		Carbamoyl-phosphate synthase large chain	119	119	1	169	2204				386	3344	3055	BPHFIHDL_01675	KOCJOFNC_00877	LBCCIJBH_00644	BMJPMCHL_01262	JNBCBFPE_00420	CFPEFCNE_01008	GKBANEBM_00978	MFHEGGBM_00415	EGGFBFOM_00420	GKOCOOAB_01266	FBDPMFPL_00716	IMOPPBIF_00992	KIEMHAEH_01553	MJACAPHP_01078	OLNGHCGH_00439	DCCFGIBI_01000	INDHGBHN_01508	ABJGGOKB_00218	PIGKNEIA_01652	AILEKONO_00368	CCALFPLO_00413	LIIDBHEN_00422	LFAEFAAI_00424	CPGHLNFA_00980	FMJBDMAA_00824	DNIICONI_01580	POJGFOLD_01069	CKBPABEM_00974	AJLJINNK_00427	KBMNLIJE_01609	ILIAOFMC_00901	HBCCCJDO_00428	PCDIOKBK_00417	EGEIJCCE_00425	KBDNDIJC_01572	KNIPFBIG_00306	HMMAHLEA_01007	ACANHFHL_00858	PMLMCFMA_01022	ANPHMELP_00559	ENBJOPFK_00436	GIAHMCNJ_00696	IGKJJNBC_00585	LNGNGLNG_00553	AKGFKMDI_00912	LEAFNCID_00024	DLPAALFH_00443	IPJOKKOE_01030	PENNDBFL_00439	KJNGMDOK_00426	EGDCHMND_00834	LIABLAFP_00432	NPMNABFF_00251	FJCHHDBA_00988	LBNHFNKI_01011	EKKDBIOH_00978	PMMAFMCF_00414	GLCIECMN_00834		KCFFEIDC_00438	KKGGIDGJ_00438	DIAKADDL_00422	FGJKIIPB_00923	OEILNEKL_01593	JIMKOJHD_00427	ENAINFNM_01121	EHHBADLL_00433	DLBIFBEL_01614	OMHIEELF_00432	NMFKAPKI_00434	AGBJHJBJ_00437	DCLIGAHE_00503	FHJPAFJC_00890	MFJAMCIJ_01594	HHIABDFC_00417	EKEGIBAN_00428	DBGFGGMI_00888	GPLKKFCE_00438	LINJIADJ_00442		NHIILDHC_01612	FCONMIHO_00425		IICBNLPN_01607	JCGLBIBG_00908	GEFNELHG_00416	MCJBGPEJ_00662	PMJLGBCD_00654	CFDJKDHF_00424	ANEAEEMI_00984	DCLDNELJ_00608	LBOIMBHO_00669	KKDGNILP_00423	FEDPNOMJ_00842	FIFKCOFI_01599	DBDALAHK_00437	DBGKEMON_00731	FGKMEDHL_00426	DAMMHELI_01075	PHCEOBCJ_00576	CFKJCKBG_00572	DEBFNBDN_00435	FJNEKLCL_00475		OFIELKMJ_00528	EKNNEJHI_00945	GDAOIIHJ_00413	DGJLLLGB_00560	OJPLKGNI_00547	ONIEBNGN_00918	JFKFBKGF_00427	KKKWG1_0692.p01	MFIOGPNH_00728	EEKBLLNL_00706	LIHOEPCG_00878	ADENJNGO_01336		HACFJDPJ_00468	CMGBMKCJ_00180	BEFLLFAD_00439	FPNAMPGF_01605	EOJJIHKC_00444	HEFJEJIF_00938	OFJEBFHA_00427
ygfA		5-formyltetrahydrofolate cyclo-ligase	119	119	1	169	5168				230	923	586	BPHFIHDL_00089	KOCJOFNC_00178	LBCCIJBH_00333	BMJPMCHL_00048	JNBCBFPE_01071	CFPEFCNE_00274	GKBANEBM_00446	MFHEGGBM_01071	EGGFBFOM_01113		FBDPMFPL_00805	IMOPPBIF_00446	KIEMHAEH_00509	MJACAPHP_00235	OLNGHCGH_01142	DCCFGIBI_00322	INDHGBHN_00456	ABJGGOKB_01088	PIGKNEIA_01125	AILEKONO_01114	CCALFPLO_01059	LIIDBHEN_01079	LFAEFAAI_01110	CPGHLNFA_00170	FMJBDMAA_00936	DNIICONI_00483	POJGFOLD_00243	CKBPABEM_00055	AJLJINNK_01062	KBMNLIJE_00521	ILIAOFMC_00384	HBCCCJDO_01061	PCDIOKBK_01045	EGEIJCCE_01084		KNIPFBIG_01045	HMMAHLEA_00238	ACANHFHL_00245	PMLMCFMA_00249	ANPHMELP_00184	ENBJOPFK_00164	GIAHMCNJ_00325	IGKJJNBC_00298	LNGNGLNG_00273	AKGFKMDI_00191	LEAFNCID_00219	DLPAALFH_01155	IPJOKKOE_00287	PENNDBFL_01136	KJNGMDOK_01114		LIABLAFP_01128		FJCHHDBA_00296	LBNHFNKI_00302	EKKDBIOH_00232	PMMAFMCF_01050	GLCIECMN_00200	BAEHELAD_01105	KCFFEIDC_01141	KKGGIDGJ_01128	DIAKADDL_01070	FGJKIIPB_00252	OEILNEKL_00459	JIMKOJHD_01059	ENAINFNM_00244	EHHBADLL_01093	DLBIFBEL_00555		NMFKAPKI_00658	AGBJHJBJ_01140	DCLIGAHE_00055	FHJPAFJC_00222	MFJAMCIJ_00429	HHIABDFC_01040	EKEGIBAN_01080	DBGFGGMI_00055	GPLKKFCE_01139	LINJIADJ_01121	NKOECKMH_01156	NHIILDHC_00548	FCONMIHO_01048	LDDIJGJN_01161	IICBNLPN_00543	JCGLBIBG_00114	GEFNELHG_01063	MCJBGPEJ_00350	PMJLGBCD_00272	CFDJKDHF_01082	ANEAEEMI_00914	DCLDNELJ_00124	LBOIMBHO_00321	KKDGNILP_00096	FEDPNOMJ_00203	FIFKCOFI_00548	DBDALAHK_01134	DBGKEMON_00467	FGKMEDHL_01069	DAMMHELI_00281	PHCEOBCJ_00152	CFKJCKBG_00189	DEBFNBDN_01140	FJNEKLCL_00055	MEFJDPCN_01102	OFIELKMJ_00036	EKNNEJHI_00233	GDAOIIHJ_01040	DGJLLLGB_00264	OJPLKGNI_00272	ONIEBNGN_00206	JFKFBKGF_01103	KKKWG1_1354.p01	MFIOGPNH_00346	EEKBLLNL_00332	LIHOEPCG_01411	ADENJNGO_00584	CPGBGDMN_01096	HACFJDPJ_00160	CMGBMKCJ_00993	BEFLLFAD_00036	FPNAMPGF_00535	EOJJIHKC_00230	HEFJEJIF_00114	OFJEBFHA_01085
purA		Adenylosuccinate synthetase	119	119	1	169	2268				440	1454	1285	BPHFIHDL_01715	KOCJOFNC_01809	LBCCIJBH_01798		JNBCBFPE_00459	CFPEFCNE_01849	GKBANEBM_01817	MFHEGGBM_00455	EGGFBFOM_00461		FBDPMFPL_01039	IMOPPBIF_01824	KIEMHAEH_01746	MJACAPHP_01837	OLNGHCGH_00479	DCCFGIBI_01825	INDHGBHN_01743	ABJGGOKB_00259	PIGKNEIA_01611	AILEKONO_00408	CCALFPLO_00453	LIIDBHEN_00463	LFAEFAAI_00464	CPGHLNFA_01834	FMJBDMAA_00995	DNIICONI_01778	POJGFOLD_01700	CKBPABEM_01794	AJLJINNK_00469	KBMNLIJE_01834	ILIAOFMC_01808	HBCCCJDO_00468		EGEIJCCE_00467	KBDNDIJC_01637	KNIPFBIG_00347	HMMAHLEA_01795	ACANHFHL_01800	PMLMCFMA_01793	ANPHMELP_01759	ENBJOPFK_01793	GIAHMCNJ_01818	IGKJJNBC_01283	LNGNGLNG_01319	AKGFKMDI_01764	LEAFNCID_01779	DLPAALFH_00485	IPJOKKOE_01801	PENNDBFL_00480	KJNGMDOK_00466	EGDCHMND_01704	LIABLAFP_00472		FJCHHDBA_01838	LBNHFNKI_01824	EKKDBIOH_01837	PMMAFMCF_00454	GLCIECMN_01770	BAEHELAD_00484	KCFFEIDC_00480	KKGGIDGJ_00479		FGJKIIPB_01823	OEILNEKL_01792	JIMKOJHD_00466	ENAINFNM_01693	EHHBADLL_00474	DLBIFBEL_01787	OMHIEELF_00473	NMFKAPKI_01766	AGBJHJBJ_00480	DCLIGAHE_01788	FHJPAFJC_01823	MFJAMCIJ_01781	HHIABDFC_00457	EKEGIBAN_00468	DBGFGGMI_01731	GPLKKFCE_00482	LINJIADJ_00482	NKOECKMH_00486	NHIILDHC_01765	FCONMIHO_00464	LDDIJGJN_00485	IICBNLPN_01809	JCGLBIBG_01795	GEFNELHG_00456	MCJBGPEJ_01849	PMJLGBCD_01745	CFDJKDHF_00467	ANEAEEMI_01829	DCLDNELJ_01765	LBOIMBHO_01748	KKDGNILP_01779	FEDPNOMJ_01787	FIFKCOFI_01774	DBDALAHK_00478	DBGKEMON_01812	FGKMEDHL_00467	DAMMHELI_01832	PHCEOBCJ_01808	CFKJCKBG_01240	DEBFNBDN_00476	FJNEKLCL_01804	MEFJDPCN_00476	OFIELKMJ_01785	EKNNEJHI_01744	GDAOIIHJ_00455	DGJLLLGB_01859	OJPLKGNI_01841	ONIEBNGN_01801	JFKFBKGF_00468	KKKWG1_0733.p01	MFIOGPNH_01339	EEKBLLNL_01792	LIHOEPCG_00919	ADENJNGO_01296	CPGBGDMN_00464	HACFJDPJ_01823	CMGBMKCJ_00222	BEFLLFAD_01802	FPNAMPGF_01780	EOJJIHKC_01821	HEFJEJIF_01810	OFJEBFHA_00468
ygbN		Inner membrane permease YgbN	119	119	1	169	961				236	1388	1194	BPHFIHDL_00745	KOCJOFNC_01421	LBCCIJBH_01364	BMJPMCHL_01438	JNBCBFPE_01736	CFPEFCNE_00420	GKBANEBM_01416	MFHEGGBM_01733	EGGFBFOM_01793			IMOPPBIF_01435	KIEMHAEH_00250	MJACAPHP_00791	OLNGHCGH_01849	DCCFGIBI_01404	INDHGBHN_00851	ABJGGOKB_01310	PIGKNEIA_00525	AILEKONO_01641	CCALFPLO_01719	LIIDBHEN_01739	LFAEFAAI_01793	CPGHLNFA_00694	FMJBDMAA_00064	DNIICONI_00264	POJGFOLD_00967	CKBPABEM_01505		KBMNLIJE_00891	ILIAOFMC_00664	HBCCCJDO_01747	PCDIOKBK_01714	EGEIJCCE_01755	KBDNDIJC_00211	KNIPFBIG_01486	HMMAHLEA_00615	ACANHFHL_00592	PMLMCFMA_00779	ANPHMELP_00838	ENBJOPFK_00880	GIAHMCNJ_01388	IGKJJNBC_01404	LNGNGLNG_01429	AKGFKMDI_00605	LEAFNCID_00802	DLPAALFH_01889	IPJOKKOE_00768	PENNDBFL_01851	KJNGMDOK_01806	EGDCHMND_00483	LIABLAFP_01835	NPMNABFF_00127	FJCHHDBA_00632	LBNHFNKI_00643	EKKDBIOH_00414	PMMAFMCF_01713	GLCIECMN_00604	BAEHELAD_01803	KCFFEIDC_01850	KKGGIDGJ_01835	DIAKADDL_01730	FGJKIIPB_00551	OEILNEKL_00807	JIMKOJHD_01737	ENAINFNM_00892	EHHBADLL_01759	DLBIFBEL_00330	OMHIEELF_01852	NMFKAPKI_00002	AGBJHJBJ_01848	DCLIGAHE_00861	FHJPAFJC_00713	MFJAMCIJ_00205	HHIABDFC_01695		DBGFGGMI_01435		LINJIADJ_01833	NKOECKMH_01888	NHIILDHC_00931	FCONMIHO_01704	LDDIJGJN_01905	IICBNLPN_00766	JCGLBIBG_01316	GEFNELHG_01715	MCJBGPEJ_00884	PMJLGBCD_01413	CFDJKDHF_01751	ANEAEEMI_00776	DCLDNELJ_01091	LBOIMBHO_01382	KKDGNILP_00852	FEDPNOMJ_00538	FIFKCOFI_00246	DBDALAHK_01850	DBGKEMON_01432	FGKMEDHL_01726	DAMMHELI_00776	PHCEOBCJ_00890	CFKJCKBG_01339	DEBFNBDN_01862	FJNEKLCL_00896	MEFJDPCN_01799	OFIELKMJ_00934	EKNNEJHI_00443	GDAOIIHJ_01700	DGJLLLGB_00837	OJPLKGNI_00846	ONIEBNGN_00502	JFKFBKGF_01803	KKKWG1_2025.p01	MFIOGPNH_01434	EEKBLLNL_01388	LIHOEPCG_02047	ADENJNGO_00041	CPGBGDMN_01789	HACFJDPJ_00848	CMGBMKCJ_01337	BEFLLFAD_01733	FPNAMPGF_00806	EOJJIHKC_00992	HEFJEJIF_01383	OFJEBFHA_01763
der_2		hypothetical protein	119	119	1	169	5207				878	1340	1326	BPHFIHDL_00110	KOCJOFNC_01164	LBCCIJBH_00354	BMJPMCHL_00935	JNBCBFPE_01090	CFPEFCNE_00298	GKBANEBM_01233	MFHEGGBM_01091	EGGFBFOM_01132	GKOCOOAB_01274		IMOPPBIF_01246	KIEMHAEH_01309	MJACAPHP_00210	OLNGHCGH_01163	DCCFGIBI_01222		ABJGGOKB_00691	PIGKNEIA_01158	AILEKONO_01135	CCALFPLO_01077	LIIDBHEN_01097	LFAEFAAI_01130	CPGHLNFA_00145		DNIICONI_01336	POJGFOLD_01336	CKBPABEM_01309	AJLJINNK_01082	KBMNLIJE_01286	ILIAOFMC_01276	HBCCCJDO_01079	PCDIOKBK_01063	EGEIJCCE_01103	KBDNDIJC_01473	KNIPFBIG_01076	HMMAHLEA_01181	ACANHFHL_01114	PMLMCFMA_01168	ANPHMELP_00205	ENBJOPFK_00185	GIAHMCNJ_00304	IGKJJNBC_00277	LNGNGLNG_00294	AKGFKMDI_01120	LEAFNCID_00240	DLPAALFH_01178	IPJOKKOE_01175	PENNDBFL_01157	KJNGMDOK_01135	EGDCHMND_00806	LIABLAFP_01149		FJCHHDBA_01193	LBNHFNKI_01203	EKKDBIOH_00208	PMMAFMCF_01069	GLCIECMN_01104	BAEHELAD_01126	KCFFEIDC_01162	KKGGIDGJ_01149	DIAKADDL_01088	FGJKIIPB_01205	OEILNEKL_01290	JIMKOJHD_01079	ENAINFNM_01325	EHHBADLL_01113	DLBIFBEL_01336	OMHIEELF_01153	NMFKAPKI_00854	AGBJHJBJ_01161	DCLIGAHE_00076	FHJPAFJC_01229	MFJAMCIJ_01360	HHIABDFC_01058	EKEGIBAN_01099	DBGFGGMI_01266	GPLKKFCE_01161	LINJIADJ_01142	NKOECKMH_01178	NHIILDHC_01303	FCONMIHO_01069	LDDIJGJN_01183	IICBNLPN_01287	JCGLBIBG_01219	GEFNELHG_01082	MCJBGPEJ_01230	PMJLGBCD_00293	CFDJKDHF_01100	ANEAEEMI_01512	DCLDNELJ_00951	LBOIMBHO_00342	KKDGNILP_00075	FEDPNOMJ_01055	FIFKCOFI_01313	DBDALAHK_01155	DBGKEMON_00446	FGKMEDHL_01089	DAMMHELI_01262	PHCEOBCJ_00131	CFKJCKBG_00210	DEBFNBDN_01162	FJNEKLCL_00076	MEFJDPCN_01122	OFIELKMJ_00015	EKNNEJHI_01181	GDAOIIHJ_01059	DGJLLLGB_01242	OJPLKGNI_01258	ONIEBNGN_01201	JFKFBKGF_01122		MFIOGPNH_00325	EEKBLLNL_00311	LIHOEPCG_01369	ADENJNGO_00563	CPGBGDMN_01116	HACFJDPJ_00139	CMGBMKCJ_00729	BEFLLFAD_00015	FPNAMPGF_01254	EOJJIHKC_01143	HEFJEJIF_01244	OFJEBFHA_01104
uvrA		UvrABC system protein A	118	118	1	169	3209				1160	2876	2790	BPHFIHDL_01398	KOCJOFNC_00496	LBCCIJBH_00516	BMJPMCHL_00287	JNBCBFPE_00047	CFPEFCNE_00252	GKBANEBM_00199	MFHEGGBM_00045	EGGFBFOM_00045	GKOCOOAB_00880	FBDPMFPL_01543	IMOPPBIF_00199	KIEMHAEH_00333	MJACAPHP_00068	OLNGHCGH_00049	DCCFGIBI_00210	INDHGBHN_00121	ABJGGOKB_01642	PIGKNEIA_01884	AILEKONO_01902	CCALFPLO_00042	LIIDBHEN_00047	LFAEFAAI_00046	CPGHLNFA_00003	FMJBDMAA_00513	DNIICONI_00166	POJGFOLD_00481	CKBPABEM_00201	AJLJINNK_00048	KBMNLIJE_00313	ILIAOFMC_00416	HBCCCJDO_00048	PCDIOKBK_00046	EGEIJCCE_00047	KBDNDIJC_00444	KNIPFBIG_00080	HMMAHLEA_00089	ACANHFHL_00097	PMLMCFMA_01703	ANPHMELP_00365	ENBJOPFK_00347	GIAHMCNJ_00487	IGKJJNBC_00453	LNGNGLNG_00450	AKGFKMDI_00109	LEAFNCID_01721	DLPAALFH_00049	IPJOKKOE_00089	PENNDBFL_00049	KJNGMDOK_00047	EGDCHMND_00070	LIABLAFP_00048	NPMNABFF_01614	FJCHHDBA_00140	LBNHFNKI_00157	EKKDBIOH_00146		GLCIECMN_00096	BAEHELAD_00049	KCFFEIDC_00049	KKGGIDGJ_00049	DIAKADDL_00047	FGJKIIPB_00113		JIMKOJHD_00047	ENAINFNM_00491	EHHBADLL_00046	DLBIFBEL_00422	OMHIEELF_00048	NMFKAPKI_00070	AGBJHJBJ_00049	DCLIGAHE_00381	FHJPAFJC_00341	MFJAMCIJ_00341	HHIABDFC_00044	EKEGIBAN_00049	DBGFGGMI_01686	GPLKKFCE_00046	LINJIADJ_00049	NKOECKMH_00051	NHIILDHC_00359		LDDIJGJN_00051	IICBNLPN_00283	JCGLBIBG_00254	GEFNELHG_00045	MCJBGPEJ_00219	PMJLGBCD_00409		ANEAEEMI_00182	DCLDNELJ_00199	LBOIMBHO_01769	KKDGNILP_00319	FEDPNOMJ_00098	FIFKCOFI_00330	DBDALAHK_00048	DBGKEMON_00554		DAMMHELI_00086	PHCEOBCJ_00417	CFKJCKBG_00335	DEBFNBDN_00048	FJNEKLCL_00339	MEFJDPCN_00050	OFIELKMJ_00378	EKNNEJHI_00090	GDAOIIHJ_00043	DGJLLLGB_00331	OJPLKGNI_00147	ONIEBNGN_00098		KKKWG1_0047.p01	MFIOGPNH_00508	EEKBLLNL_00522	LIHOEPCG_00221	ADENJNGO_01999	CPGBGDMN_00049	HACFJDPJ_00333	CMGBMKCJ_01733	BEFLLFAD_01740	FPNAMPGF_00489	EOJJIHKC_00305	HEFJEJIF_00270	OFJEBFHA_00049
KKKWG1_1047.p01		hypothetical protein	118	118	1	169	2747				227	782	764	BPHFIHDL_00365	KOCJOFNC_01409	LBCCIJBH_00932			CFPEFCNE_00874	GKBANEBM_00695	MFHEGGBM_01348	EGGFBFOM_01385	GKOCOOAB_01765	FBDPMFPL_00606	IMOPPBIF_00672	KIEMHAEH_00793	MJACAPHP_00823	OLNGHCGH_01415	DCCFGIBI_00947	INDHGBHN_00597	ABJGGOKB_00807	PIGKNEIA_00790	AILEKONO_01416	CCALFPLO_01331	LIIDBHEN_01351	LFAEFAAI_01388	CPGHLNFA_00754	FMJBDMAA_01596	DNIICONI_00719	POJGFOLD_00920	CKBPABEM_00628	AJLJINNK_01337	KBMNLIJE_01248	ILIAOFMC_00605	HBCCCJDO_01350	PCDIOKBK_01321	EGEIJCCE_01357	KBDNDIJC_00706	KNIPFBIG_00709	HMMAHLEA_00598	ACANHFHL_00551	PMLMCFMA_00625	ANPHMELP_00718	ENBJOPFK_00738	GIAHMCNJ_00903	IGKJJNBC_00900	LNGNGLNG_00910	AKGFKMDI_00507	LEAFNCID_00746	DLPAALFH_01447	IPJOKKOE_00679	PENNDBFL_01414	KJNGMDOK_01391	EGDCHMND_01048	LIABLAFP_01405	NPMNABFF_01428	FJCHHDBA_01403	LBNHFNKI_01404	EKKDBIOH_00818	PMMAFMCF_01324	GLCIECMN_01243		KCFFEIDC_01417	KKGGIDGJ_01405		FGJKIIPB_00650	OEILNEKL_01234	JIMKOJHD_01333	ENAINFNM_00984	EHHBADLL_01375	DLBIFBEL_00812	OMHIEELF_01438	NMFKAPKI_01072	AGBJHJBJ_01417	DCLIGAHE_00794	FHJPAFJC_01444	MFJAMCIJ_00803	HHIABDFC_01313		DBGFGGMI_00503	GPLKKFCE_01431	LINJIADJ_01398	NKOECKMH_01446	NHIILDHC_00706	FCONMIHO_01319	LDDIJGJN_01459	IICBNLPN_01203	JCGLBIBG_01461	GEFNELHG_01338	MCJBGPEJ_00687	PMJLGBCD_00916	CFDJKDHF_01364	ANEAEEMI_00558	DCLDNELJ_01213	LBOIMBHO_00913	KKDGNILP_00732	FEDPNOMJ_01309	FIFKCOFI_00762	DBDALAHK_01415	DBGKEMON_00986		DAMMHELI_00759	PHCEOBCJ_00784	CFKJCKBG_00849	DEBFNBDN_01427	FJNEKLCL_00761	MEFJDPCN_01393	OFIELKMJ_00783	EKNNEJHI_00576	GDAOIIHJ_01316	DGJLLLGB_00626	OJPLKGNI_00612	ONIEBNGN_00601	JFKFBKGF_01398	KKKWG1_1047.p01	MFIOGPNH_00945	EEKBLLNL_00892	LIHOEPCG_01703	ADENJNGO_00284	CPGBGDMN_01374	HACFJDPJ_01554	CMGBMKCJ_01076	BEFLLFAD_01582	FPNAMPGF_01178	EOJJIHKC_00525	HEFJEJIF_01486	OFJEBFHA_01353
KKKWG1_1897.p01		hypothetical protein	118	118	1	169	754				275	620	532	BPHFIHDL_00868	KOCJOFNC_00516	LBCCIJBH_00493	BMJPMCHL_01167	JNBCBFPE_01856	CFPEFCNE_00510	GKBANEBM_00603	MFHEGGBM_01854	EGGFBFOM_01912			IMOPPBIF_00599	KIEMHAEH_00707	MJACAPHP_00493	OLNGHCGH_01971	DCCFGIBI_00512	INDHGBHN_00409	ABJGGOKB_01430	PIGKNEIA_00652	AILEKONO_00560	CCALFPLO_01840	LIIDBHEN_01857	LFAEFAAI_01917	CPGHLNFA_00388	FMJBDMAA_01109	DNIICONI_00593	POJGFOLD_00796	CKBPABEM_00447	AJLJINNK_01857	KBMNLIJE_00078	ILIAOFMC_00455	HBCCCJDO_01875	PCDIOKBK_01837	EGEIJCCE_01876	KBDNDIJC_00334	KNIPFBIG_00571	HMMAHLEA_00564	ACANHFHL_00525	PMLMCFMA_00591	ANPHMELP_00619	ENBJOPFK_00603	GIAHMCNJ_00537	IGKJJNBC_00625	LNGNGLNG_00649	AKGFKMDI_00541	LEAFNCID_00627	DLPAALFH_02012	IPJOKKOE_00653	PENNDBFL_01972	KJNGMDOK_01931	EGDCHMND_00503	LIABLAFP_01957	NPMNABFF_01283	FJCHHDBA_00606	LBNHFNKI_00617	EKKDBIOH_00458	PMMAFMCF_01835	GLCIECMN_00507	BAEHELAD_01935	KCFFEIDC_01970	KKGGIDGJ_01956	DIAKADDL_01852	FGJKIIPB_00052	OEILNEKL_00018	JIMKOJHD_01861	ENAINFNM_00798	EHHBADLL_01885	DLBIFBEL_00726		NMFKAPKI_00496	AGBJHJBJ_01969	DCLIGAHE_00636	FHJPAFJC_00367	MFJAMCIJ_00642	HHIABDFC_01819		DBGFGGMI_00336	GPLKKFCE_01981	LINJIADJ_01956		NHIILDHC_00616	FCONMIHO_01827	LDDIJGJN_02037	IICBNLPN_00018	JCGLBIBG_00465	GEFNELHG_01837	MCJBGPEJ_00715	PMJLGBCD_00678	CFDJKDHF_01870	ANEAEEMI_00394	DCLDNELJ_00678	LBOIMBHO_00526	KKDGNILP_00601	FEDPNOMJ_00498	FIFKCOFI_00631	DBDALAHK_01972	DBGKEMON_00755	FGKMEDHL_01850	DAMMHELI_00725	PHCEOBCJ_00666	CFKJCKBG_00382	DEBFNBDN_01985	FJNEKLCL_00628	MEFJDPCN_01923	OFIELKMJ_00662	EKNNEJHI_00542	GDAOIIHJ_01822	DGJLLLGB_00663	OJPLKGNI_00649	ONIEBNGN_00628		KKKWG1_1897.p01	MFIOGPNH_00555	EEKBLLNL_00546	LIHOEPCG_01921	ADENJNGO_01087	CPGBGDMN_01916	HACFJDPJ_00643	CMGBMKCJ_01208	BEFLLFAD_00638	FPNAMPGF_00018	EOJJIHKC_00559	HEFJEJIF_00436	OFJEBFHA_01885
uvrB		UvrABC system protein B	118	118	1	169	3529				671	2114	2027	BPHFIHDL_01008	KOCJOFNC_01643	LBCCIJBH_01635	BMJPMCHL_01211	JNBCBFPE_00573	CFPEFCNE_00929	GKBANEBM_01551	MFHEGGBM_00565	EGGFBFOM_00576	GKOCOOAB_00526	FBDPMFPL_00366	IMOPPBIF_01544	KIEMHAEH_01602	MJACAPHP_00893	OLNGHCGH_00598	DCCFGIBI_01546	INDHGBHN_01546	ABJGGOKB_00103	PIGKNEIA_00285	AILEKONO_00233	CCALFPLO_00563		LFAEFAAI_00577	CPGHLNFA_00812		DNIICONI_01639	POJGFOLD_00722	CKBPABEM_01666	AJLJINNK_00583	KBMNLIJE_01665	ILIAOFMC_01664	HBCCCJDO_00577	PCDIOKBK_00566	EGEIJCCE_00578	KBDNDIJC_01720	KNIPFBIG_01676	HMMAHLEA_01509	ACANHFHL_01594	PMLMCFMA_01590	ANPHMELP_01582	ENBJOPFK_01628	GIAHMCNJ_01655	IGKJJNBC_01649	LNGNGLNG_01676	AKGFKMDI_01415	LEAFNCID_01587	DLPAALFH_00603	IPJOKKOE_01527	PENNDBFL_00597	KJNGMDOK_00581	EGDCHMND_01249	LIABLAFP_00584	NPMNABFF_00427	FJCHHDBA_00120	LBNHFNKI_00074	EKKDBIOH_00873	PMMAFMCF_00568	GLCIECMN_01478	BAEHELAD_00599	KCFFEIDC_00598	KKGGIDGJ_00596	DIAKADDL_00575	FGJKIIPB_01533	OEILNEKL_01639	JIMKOJHD_00578	ENAINFNM_00746	EHHBADLL_00588	DLBIFBEL_01537		NMFKAPKI_01209	AGBJHJBJ_00598	DCLIGAHE_01614	FHJPAFJC_01423	MFJAMCIJ_01634	HHIABDFC_00569	EKEGIBAN_00578	DBGFGGMI_01587	GPLKKFCE_00595	LINJIADJ_00598	NKOECKMH_00608	NHIILDHC_01508	FCONMIHO_00574	LDDIJGJN_00606	IICBNLPN_00648	JCGLBIBG_01636	GEFNELHG_00569	MCJBGPEJ_01665	PMJLGBCD_01640	CFDJKDHF_00578	ANEAEEMI_00484	DCLDNELJ_01479	LBOIMBHO_01633	KKDGNILP_01581	FEDPNOMJ_01564	FIFKCOFI_01534	DBDALAHK_00596	DBGKEMON_01640		DAMMHELI_00066	PHCEOBCJ_01613	CFKJCKBG_01608		FJNEKLCL_01621	MEFJDPCN_00588	OFIELKMJ_01628	EKNNEJHI_01459	GDAOIIHJ_00566	DGJLLLGB_01698	OJPLKGNI_01672	ONIEBNGN_01637		KKKWG1_0563.p01	MFIOGPNH_01667	EEKBLLNL_01617	LIHOEPCG_00755	ADENJNGO_01471	CPGBGDMN_00577	HACFJDPJ_01655	CMGBMKCJ_01531	BEFLLFAD_01633	FPNAMPGF_01648	EOJJIHKC_01596	HEFJEJIF_01668	OFJEBFHA_00580
smc		Chromosome partition protein Smc	118	118	1	169	5141				614	3488	3367	BPHFIHDL_00069	KOCJOFNC_00158	LBCCIJBH_00286	BMJPMCHL_00068	JNBCBFPE_01051	CFPEFCNE_01653	GKBANEBM_00466	MFHEGGBM_01051	EGGFBFOM_01093	GKOCOOAB_01496	FBDPMFPL_01370	IMOPPBIF_00466	KIEMHAEH_00529		OLNGHCGH_01122	DCCFGIBI_00342	INDHGBHN_00436	ABJGGOKB_01068	PIGKNEIA_01105	AILEKONO_01092	CCALFPLO_01039	LIIDBHEN_01059	LFAEFAAI_01089		FMJBDMAA_01620	DNIICONI_00463	POJGFOLD_00263	CKBPABEM_00035	AJLJINNK_01042	KBMNLIJE_00541	ILIAOFMC_00364	HBCCCJDO_01041	PCDIOKBK_01025	EGEIJCCE_01064	KBDNDIJC_01135	KNIPFBIG_01025	HMMAHLEA_00258	ACANHFHL_00225	PMLMCFMA_00269	ANPHMELP_00164	ENBJOPFK_00144	GIAHMCNJ_00244	IGKJJNBC_00227	LNGNGLNG_00226	AKGFKMDI_00211	LEAFNCID_00199	DLPAALFH_01135	IPJOKKOE_00267	PENNDBFL_01116	KJNGMDOK_01093	EGDCHMND_01489	LIABLAFP_01108		FJCHHDBA_00276	LBNHFNKI_00322	EKKDBIOH_01626	PMMAFMCF_01030	GLCIECMN_00180	BAEHELAD_01085	KCFFEIDC_01121	KKGGIDGJ_01108	DIAKADDL_01050	FGJKIIPB_00272	OEILNEKL_00479		ENAINFNM_00264	EHHBADLL_01073	DLBIFBEL_00535	OMHIEELF_01108	NMFKAPKI_01730	AGBJHJBJ_01120	DCLIGAHE_00035	FHJPAFJC_00202	MFJAMCIJ_00409	HHIABDFC_01020	EKEGIBAN_01059	DBGFGGMI_00035	GPLKKFCE_01117	LINJIADJ_01101		NHIILDHC_00528	FCONMIHO_01028	LDDIJGJN_01140	IICBNLPN_00523	JCGLBIBG_00094	GEFNELHG_01043	MCJBGPEJ_00370	PMJLGBCD_00252	CFDJKDHF_01062		DCLDNELJ_00104	LBOIMBHO_00301	KKDGNILP_00116	FEDPNOMJ_00183	FIFKCOFI_00568	DBDALAHK_01114	DBGKEMON_00396	FGKMEDHL_01049	DAMMHELI_00261	PHCEOBCJ_00172	CFKJCKBG_00444	DEBFNBDN_01120	FJNEKLCL_00035	MEFJDPCN_01082	OFIELKMJ_00056	EKNNEJHI_00253	GDAOIIHJ_01020	DGJLLLGB_00244	OJPLKGNI_00292	ONIEBNGN_00186	JFKFBKGF_01082	KKKWG1_1377.p01	MFIOGPNH_00302	EEKBLLNL_00288	LIHOEPCG_01431	ADENJNGO_00606	CPGBGDMN_01076	HACFJDPJ_00180	CMGBMKCJ_00973	BEFLLFAD_00056	FPNAMPGF_00555	EOJJIHKC_00210	HEFJEJIF_00094	OFJEBFHA_01065
pnoA		Nitronate monooxygenase	118	118	1	169	5260				491	1043	1035	BPHFIHDL_00146	KOCJOFNC_00047	LBCCIJBH_00217	BMJPMCHL_00908	JNBCBFPE_01126	CFPEFCNE_00380	GKBANEBM_00022	MFHEGGBM_01127	EGGFBFOM_01167			IMOPPBIF_00022	KIEMHAEH_00101	MJACAPHP_00137	OLNGHCGH_01199	DCCFGIBI_00048	INDHGBHN_00485	ABJGGOKB_00655	PIGKNEIA_01196	AILEKONO_01171	CCALFPLO_01114	LIIDBHEN_01134	LFAEFAAI_01165	CPGHLNFA_00069		DNIICONI_00124	POJGFOLD_00101	CKBPABEM_00701	AJLJINNK_01119	KBMNLIJE_00142	ILIAOFMC_00694	HBCCCJDO_01118	PCDIOKBK_01099	EGEIJCCE_01139		KNIPFBIG_01113	HMMAHLEA_00023	ACANHFHL_00023	PMLMCFMA_00048	ANPHMELP_00241	ENBJOPFK_00221	GIAHMCNJ_00268	IGKJJNBC_00768	LNGNGLNG_00792	AKGFKMDI_01408	LEAFNCID_00276	DLPAALFH_01216	IPJOKKOE_00023	PENNDBFL_01193	KJNGMDOK_01171	EGDCHMND_00126	LIABLAFP_01185		FJCHHDBA_00023	LBNHFNKI_00023	EKKDBIOH_00367	PMMAFMCF_01107	GLCIECMN_01452	BAEHELAD_01164	KCFFEIDC_01198	KKGGIDGJ_01184	DIAKADDL_01124	FGJKIIPB_00195	OEILNEKL_00142	JIMKOJHD_01115	ENAINFNM_00101	EHHBADLL_01150	DLBIFBEL_00101	OMHIEELF_01192	NMFKAPKI_01200	AGBJHJBJ_01196	DCLIGAHE_00251	FHJPAFJC_00602	MFJAMCIJ_00948	HHIABDFC_01095	EKEGIBAN_01141	DBGFGGMI_00585	GPLKKFCE_01198	LINJIADJ_01178	NKOECKMH_01216	NHIILDHC_00125	FCONMIHO_01105	LDDIJGJN_01222		JCGLBIBG_00644	GEFNELHG_01118	MCJBGPEJ_00802	PMJLGBCD_00821	CFDJKDHF_01138	ANEAEEMI_00835	DCLDNELJ_00528	LBOIMBHO_00210	KKDGNILP_00261	FEDPNOMJ_00049	FIFKCOFI_00888	DBDALAHK_01191	DBGKEMON_00278	FGKMEDHL_01126	DAMMHELI_00239	PHCEOBCJ_00327	CFKJCKBG_00544	DEBFNBDN_01200	FJNEKLCL_00277	MEFJDPCN_01160	OFIELKMJ_00236	EKNNEJHI_01440	GDAOIIHJ_01096	DGJLLLGB_00744	OJPLKGNI_00777	ONIEBNGN_01510	JFKFBKGF_01161	KKKWG1_1297.p01	MFIOGPNH_00211	EEKBLLNL_00193	LIHOEPCG_01333	ADENJNGO_00527	CPGBGDMN_01152	HACFJDPJ_00230	CMGBMKCJ_00692	BEFLLFAD_00259	FPNAMPGF_00117	EOJJIHKC_00616	HEFJEJIF_00627	OFJEBFHA_01140
group_1836		hypothetical protein	118	118	1	169	3224				155	284	282	BPHFIHDL_01408		LBCCIJBH_01186	BMJPMCHL_00980		CFPEFCNE_01399	GKBANEBM_00189	MFHEGGBM_00051	EGGFBFOM_00052	GKOCOOAB_01506	FBDPMFPL_00760	IMOPPBIF_00189	KIEMHAEH_00323	MJACAPHP_01273	OLNGHCGH_00059	DCCFGIBI_00220	INDHGBHN_00131	ABJGGOKB_01652	PIGKNEIA_01892	AILEKONO_01912	CCALFPLO_00049	LIIDBHEN_00055	LFAEFAAI_00056	CPGHLNFA_01354	FMJBDMAA_01367	DNIICONI_00156	POJGFOLD_00471	CKBPABEM_00193	AJLJINNK_00055	KBMNLIJE_01711	ILIAOFMC_00406	HBCCCJDO_00055	PCDIOKBK_00052	EGEIJCCE_00054	KBDNDIJC_01423	KNIPFBIG_00072	HMMAHLEA_00081	ACANHFHL_00105	PMLMCFMA_01494	ANPHMELP_01294	ENBJOPFK_01354	GIAHMCNJ_01160	IGKJJNBC_01448	LNGNGLNG_01473	AKGFKMDI_00117	LEAFNCID_01246	DLPAALFH_00059	IPJOKKOE_00081	PENNDBFL_00059	KJNGMDOK_00057	EGDCHMND_00078	LIABLAFP_00058	NPMNABFF_00979	FJCHHDBA_00132	LBNHFNKI_00149	EKKDBIOH_01404	PMMAFMCF_00050	GLCIECMN_00088	BAEHELAD_00056	KCFFEIDC_00059	KKGGIDGJ_00059	DIAKADDL_00053		OEILNEKL_01696	JIMKOJHD_00054	ENAINFNM_00501	EHHBADLL_00052	DLBIFBEL_00432	OMHIEELF_00054	NMFKAPKI_00062	AGBJHJBJ_00059	DCLIGAHE_01347		MFJAMCIJ_00351	HHIABDFC_00050	EKEGIBAN_00056	DBGFGGMI_01470	GPLKKFCE_00056	LINJIADJ_00059	NKOECKMH_00061	NHIILDHC_00349	FCONMIHO_00056	LDDIJGJN_00061	IICBNLPN_01702	JCGLBIBG_00246	GEFNELHG_00052	MCJBGPEJ_00227	PMJLGBCD_01145	CFDJKDHF_00053	ANEAEEMI_00173	DCLDNELJ_00207	LBOIMBHO_01162	KKDGNILP_01301	FEDPNOMJ_00106	FIFKCOFI_00320	DBDALAHK_00058	DBGKEMON_01223	FGKMEDHL_00056	DAMMHELI_00078	PHCEOBCJ_01347	CFKJCKBG_01117	DEBFNBDN_00058	FJNEKLCL_01298	MEFJDPCN_00058	OFIELKMJ_01398	EKNNEJHI_00098	GDAOIIHJ_00049		OJPLKGNI_00155	ONIEBNGN_00090	JFKFBKGF_00050		MFIOGPNH_01227	EEKBLLNL_01126	LIHOEPCG_00231	ADENJNGO_01989	CPGBGDMN_00059	HACFJDPJ_01377	CMGBMKCJ_01741	BEFLLFAD_01374	FPNAMPGF_01705	EOJJIHKC_00313	HEFJEJIF_00278	OFJEBFHA_00057
hisH		Imidazole glycerol phosphate synthase subunit HisH	118	118	1	169	5495				257	644	638	BPHFIHDL_00252	KOCJOFNC_00422	LBCCIJBH_01417	BMJPMCHL_00114	JNBCBFPE_01237	CFPEFCNE_01429	GKBANEBM_00345	MFHEGGBM_01237	EGGFBFOM_01275	GKOCOOAB_00121	FBDPMFPL_00930	IMOPPBIF_00345	KIEMHAEH_00542	MJACAPHP_01431	OLNGHCGH_01305	DCCFGIBI_00278	INDHGBHN_01304	ABJGGOKB_00546	PIGKNEIA_01308	AILEKONO_01282	CCALFPLO_01221	LIIDBHEN_01242	LFAEFAAI_01274	CPGHLNFA_01602	FMJBDMAA_01047	DNIICONI_01420	POJGFOLD_00712		AJLJINNK_01227	KBMNLIJE_01652	ILIAOFMC_00508	HBCCCJDO_01234	PCDIOKBK_01212	EGEIJCCE_01246	KBDNDIJC_01305	KNIPFBIG_01225	HMMAHLEA_01809	ACANHFHL_01823	PMLMCFMA_01805	ANPHMELP_01506	ENBJOPFK_01548	GIAHMCNJ_01441	IGKJJNBC_01459	LNGNGLNG_01488	AKGFKMDI_00373	LEAFNCID_00376	DLPAALFH_01328	IPJOKKOE_01812	PENNDBFL_01300	KJNGMDOK_01280	EGDCHMND_01660	LIABLAFP_01291		FJCHHDBA_01857	LBNHFNKI_01843	EKKDBIOH_01430	PMMAFMCF_01214	GLCIECMN_01751	BAEHELAD_01277	KCFFEIDC_01305	KKGGIDGJ_01293	DIAKADDL_01236	FGJKIIPB_00452	OEILNEKL_01624	JIMKOJHD_01224	ENAINFNM_00714	EHHBADLL_01259	DLBIFBEL_01448	OMHIEELF_01310	NMFKAPKI_01672	AGBJHJBJ_01305	DCLIGAHE_01551		MFJAMCIJ_01448	HHIABDFC_01203	EKEGIBAN_01264		GPLKKFCE_01309	LINJIADJ_01285	NKOECKMH_01326	NHIILDHC_01420	FCONMIHO_01210	LDDIJGJN_01336	IICBNLPN_01649		GEFNELHG_01229	MCJBGPEJ_01470	PMJLGBCD_01456	CFDJKDHF_01250	ANEAEEMI_01477	DCLDNELJ_00414	LBOIMBHO_01435	KKDGNILP_01506	FEDPNOMJ_01800	FIFKCOFI_01424	DBDALAHK_01303	DBGKEMON_01449	FGKMEDHL_01234	DAMMHELI_00571	PHCEOBCJ_01561	CFKJCKBG_01399	DEBFNBDN_01310	FJNEKLCL_01523	MEFJDPCN_01279	OFIELKMJ_01568	EKNNEJHI_01704	GDAOIIHJ_01207	DGJLLLGB_01468	OJPLKGNI_01501	ONIEBNGN_01766	JFKFBKGF_01277	KKKWG1_1183.p01	MFIOGPNH_01490	EEKBLLNL_01453	LIHOEPCG_01225	ADENJNGO_00418	CPGBGDMN_01262	HACFJDPJ_01583	CMGBMKCJ_00532	BEFLLFAD_01567	FPNAMPGF_01641	EOJJIHKC_01406		OFJEBFHA_01247
dapL		LL-diaminopimelate aminotransferase	118	118	1	169	5573				911	1223	1176	BPHFIHDL_00287	KOCJOFNC_01930	LBCCIJBH_01899		JNBCBFPE_01271	CFPEFCNE_01916	GKBANEBM_01893	MFHEGGBM_01272	EGGFBFOM_01310	GKOCOOAB_01490	FBDPMFPL_01547	IMOPPBIF_01890	KIEMHAEH_01833	MJACAPHP_01965	OLNGHCGH_01341	DCCFGIBI_01898	INDHGBHN_01839		PIGKNEIA_01349	AILEKONO_01323	CCALFPLO_01257	LIIDBHEN_01276	LFAEFAAI_01308	CPGHLNFA_01973		DNIICONI_01850	POJGFOLD_01878	CKBPABEM_01905	AJLJINNK_01262	KBMNLIJE_01890	ILIAOFMC_01898	HBCCCJDO_01271	PCDIOKBK_01247	EGEIJCCE_01283		KNIPFBIG_01266	HMMAHLEA_01919	ACANHFHL_01925	PMLMCFMA_01893	ANPHMELP_01915	ENBJOPFK_01929	GIAHMCNJ_01930	IGKJJNBC_01925	LNGNGLNG_01933	AKGFKMDI_01902	LEAFNCID_01900	DLPAALFH_01364	IPJOKKOE_01906	PENNDBFL_01336	KJNGMDOK_01316	EGDCHMND_01894	LIABLAFP_01327		FJCHHDBA_01959	LBNHFNKI_01948	EKKDBIOH_01923	PMMAFMCF_01249	GLCIECMN_01904	BAEHELAD_01311	KCFFEIDC_01341	KKGGIDGJ_01329	DIAKADDL_01272	FGJKIIPB_01913	OEILNEKL_01872	JIMKOJHD_01258	ENAINFNM_01873	EHHBADLL_01295	DLBIFBEL_01849	OMHIEELF_01348	NMFKAPKI_01925	AGBJHJBJ_01341	DCLIGAHE_01905	FHJPAFJC_01931	MFJAMCIJ_01845	HHIABDFC_01237	EKEGIBAN_01300	DBGFGGMI_01860	GPLKKFCE_01346	LINJIADJ_01320	NKOECKMH_01365	NHIILDHC_01839	FCONMIHO_01244	LDDIJGJN_01375	IICBNLPN_01899	JCGLBIBG_01916	GEFNELHG_01263	MCJBGPEJ_01916	PMJLGBCD_01923	CFDJKDHF_01285	ANEAEEMI_01893	DCLDNELJ_01891	LBOIMBHO_01911	KKDGNILP_01918	FEDPNOMJ_01934	FIFKCOFI_01844	DBDALAHK_01339	DBGKEMON_01924	FGKMEDHL_01268	DAMMHELI_01938	PHCEOBCJ_01942	CFKJCKBG_01892	DEBFNBDN_01347	FJNEKLCL_01929	MEFJDPCN_01313	OFIELKMJ_01936	EKNNEJHI_01876	GDAOIIHJ_01242	DGJLLLGB_01916	OJPLKGNI_01906	ONIEBNGN_01902		KKKWG1_1142.p01	MFIOGPNH_01931	EEKBLLNL_01913	LIHOEPCG_01188	ADENJNGO_00377	CPGBGDMN_01298	HACFJDPJ_01983	CMGBMKCJ_00492	BEFLLFAD_01945	FPNAMPGF_01863	EOJJIHKC_01905	HEFJEJIF_01909	OFJEBFHA_01281
KKKWG1_1574.p01		hypothetical protein	118	118	1	169	4784				419	998	988	BPHFIHDL_01230	KOCJOFNC_00624	LBCCIJBH_00107	BMJPMCHL_00151	JNBCBFPE_00890	CFPEFCNE_00089	GKBANEBM_00109	MFHEGGBM_00872	EGGFBFOM_00907	GKOCOOAB_00674		IMOPPBIF_00091	KIEMHAEH_00057	MJACAPHP_00760	OLNGHCGH_00942	DCCFGIBI_00091	INDHGBHN_00057	ABJGGOKB_00913	PIGKNEIA_00935	AILEKONO_00883	CCALFPLO_00850	LIIDBHEN_00874	LFAEFAAI_00905	CPGHLNFA_00673	FMJBDMAA_00475	DNIICONI_00022	POJGFOLD_00339	CKBPABEM_00587	AJLJINNK_00871	KBMNLIJE_00265	ILIAOFMC_00265	HBCCCJDO_00865	PCDIOKBK_00856	EGEIJCCE_00892	KBDNDIJC_00870	KNIPFBIG_00855	HMMAHLEA_00475	ACANHFHL_00450	PMLMCFMA_00514	ANPHMELP_00035	ENBJOPFK_00096	GIAHMCNJ_00110	IGKJJNBC_00113	LNGNGLNG_00022	AKGFKMDI_00475	LEAFNCID_00144		IPJOKKOE_00599	PENNDBFL_00938	KJNGMDOK_00907	EGDCHMND_00238	LIABLAFP_00928		FJCHHDBA_00490	LBNHFNKI_00514	EKKDBIOH_00133		GLCIECMN_00468	BAEHELAD_00915	KCFFEIDC_00938	KKGGIDGJ_00942	DIAKADDL_00885	FGJKIIPB_00621	OEILNEKL_00185	JIMKOJHD_00865	ENAINFNM_00340	EHHBADLL_00905	DLBIFBEL_00022	OMHIEELF_00903		AGBJHJBJ_00940	DCLIGAHE_00130	FHJPAFJC_00497	MFJAMCIJ_00121	HHIABDFC_00854	EKEGIBAN_00880	DBGFGGMI_00472	GPLKKFCE_00929	LINJIADJ_00936	NKOECKMH_00954	NHIILDHC_00022	FCONMIHO_00861		IICBNLPN_00197	JCGLBIBG_00543	GEFNELHG_00863	MCJBGPEJ_00150	PMJLGBCD_00111	CFDJKDHF_00875	ANEAEEMI_00022	DCLDNELJ_00998	LBOIMBHO_00108	KKDGNILP_00021	FEDPNOMJ_00445	FIFKCOFI_00102	DBDALAHK_00933	DBGKEMON_00022	FGKMEDHL_00887	DAMMHELI_00621	PHCEOBCJ_00096	CFKJCKBG_00036	DEBFNBDN_00935	FJNEKLCL_00130	MEFJDPCN_00891	OFIELKMJ_00125	EKNNEJHI_00462	GDAOIIHJ_00848	DGJLLLGB_00186	OJPLKGNI_00109	ONIEBNGN_00521	JFKFBKGF_00885	KKKWG1_1574.p01	MFIOGPNH_00041	EEKBLLNL_00022	LIHOEPCG_01590	ADENJNGO_00815	CPGBGDMN_00898	HACFJDPJ_00096	CMGBMKCJ_00803	BEFLLFAD_00130	FPNAMPGF_00283	EOJJIHKC_00078	HEFJEJIF_00570	OFJEBFHA_00891
KKKWG1_2203.p01		hypothetical protein	118	118	1	169	2161				236	1046	1034	BPHFIHDL_01948	KOCJOFNC_01488	LBCCIJBH_01274		JNBCBFPE_00394	CFPEFCNE_00816	GKBANEBM_01653	MFHEGGBM_00391	EGGFBFOM_00395	GKOCOOAB_00565	FBDPMFPL_01245	IMOPPBIF_01640	KIEMHAEH_00984	MJACAPHP_01342	OLNGHCGH_00411	DCCFGIBI_01660	INDHGBHN_00814	ABJGGOKB_01129	PIGKNEIA_01802	AILEKONO_01821	CCALFPLO_00389	LIIDBHEN_00397	LFAEFAAI_00398	CPGHLNFA_01245	FMJBDMAA_01401	DNIICONI_00450	POJGFOLD_01584	CKBPABEM_01570	AJLJINNK_00401	KBMNLIJE_01628	ILIAOFMC_01358	HBCCCJDO_00404		EGEIJCCE_00400		KNIPFBIG_00161	HMMAHLEA_00665	ACANHFHL_00608	PMLMCFMA_00662	ANPHMELP_01461	ENBJOPFK_00676	GIAHMCNJ_01246	IGKJJNBC_00804	LNGNGLNG_00829	AKGFKMDI_00457	LEAFNCID_01504		IPJOKKOE_00805	PENNDBFL_00411	KJNGMDOK_00402	EGDCHMND_00292	LIABLAFP_00404	NPMNABFF_00384	FJCHHDBA_00683	LBNHFNKI_00693	EKKDBIOH_00767	PMMAFMCF_00390	GLCIECMN_00450		KCFFEIDC_00409	KKGGIDGJ_00409	DIAKADDL_00396	FGJKIIPB_00567	OEILNEKL_01329	JIMKOJHD_00402	ENAINFNM_01596	EHHBADLL_00406	DLBIFBEL_00972	OMHIEELF_00405	NMFKAPKI_00242	AGBJHJBJ_00406	DCLIGAHE_00688	FHJPAFJC_01576	MFJAMCIJ_01009	HHIABDFC_00392		DBGFGGMI_01498	GPLKKFCE_00408	LINJIADJ_00413	NKOECKMH_00416	NHIILDHC_00914	FCONMIHO_00401	LDDIJGJN_00415	IICBNLPN_01335	JCGLBIBG_01541	GEFNELHG_00392	MCJBGPEJ_01644	PMJLGBCD_00521	CFDJKDHF_00399	ANEAEEMI_00542	DCLDNELJ_01375	LBOIMBHO_01259	KKDGNILP_00653	FEDPNOMJ_00575	FIFKCOFI_00940	DBDALAHK_00409	DBGKEMON_00905	FGKMEDHL_00399	DAMMHELI_00826	PHCEOBCJ_00720	CFKJCKBG_01250	DEBFNBDN_00407	FJNEKLCL_00674	MEFJDPCN_00405	OFIELKMJ_00736	EKNNEJHI_00493	GDAOIIHJ_00388	DGJLLLGB_01665	OJPLKGNI_01650	ONIEBNGN_00575	JFKFBKGF_00403	KKKWG1_2203.p01	MFIOGPNH_01329	EEKBLLNL_01248	LIHOEPCG_00134	ADENJNGO_02080	CPGBGDMN_00395	HACFJDPJ_00729	CMGBMKCJ_00030	BEFLLFAD_00563	FPNAMPGF_01291	EOJJIHKC_01582	HEFJEJIF_01590	OFJEBFHA_00401
KKKWG1_1709.p01		hypothetical protein	118	118	1	169	4149			Hypothetical protein with no hits to refseq/uniprot/clusters/cdd/tigrfams/pfam overlapping another protein with hits	203	722	706	BPHFIHDL_01555	KOCJOFNC_01860	LBCCIJBH_01958	BMJPMCHL_01745	JNBCBFPE_00825	CFPEFCNE_01356	GKBANEBM_01853	MFHEGGBM_00801	EGGFBFOM_00835	GKOCOOAB_01893	FBDPMFPL_01921	IMOPPBIF_01783	KIEMHAEH_01781	MJACAPHP_01895	OLNGHCGH_00872	DCCFGIBI_01768	INDHGBHN_01779	ABJGGOKB_00817	PIGKNEIA_00826	AILEKONO_00749	CCALFPLO_00786	LIIDBHEN_00810	LFAEFAAI_00840	CPGHLNFA_01882	FMJBDMAA_01545	DNIICONI_01809	POJGFOLD_01829	CKBPABEM_01855	AJLJINNK_00809		ILIAOFMC_01858	HBCCCJDO_00802	PCDIOKBK_00790	EGEIJCCE_00823		KNIPFBIG_00745	HMMAHLEA_01845	ACANHFHL_01853	PMLMCFMA_01831	ANPHMELP_01973	ENBJOPFK_01989	GIAHMCNJ_01978	IGKJJNBC_01967	LNGNGLNG_01974	AKGFKMDI_01719	LEAFNCID_01964	DLPAALFH_00880	IPJOKKOE_01835	PENNDBFL_00867	KJNGMDOK_00841	EGDCHMND_01761	LIABLAFP_00857	NPMNABFF_01125	FJCHHDBA_01872	LBNHFNKI_01858	EKKDBIOH_01361	PMMAFMCF_00789	GLCIECMN_01727	BAEHELAD_00847	KCFFEIDC_00867	KKGGIDGJ_00872	DIAKADDL_00816	FGJKIIPB_01769			ENAINFNM_01812	EHHBADLL_00832	DLBIFBEL_01807	OMHIEELF_00827	NMFKAPKI_02008	AGBJHJBJ_00869	DCLIGAHE_01960	FHJPAFJC_01980	MFJAMCIJ_01803	HHIABDFC_00787	EKEGIBAN_00817	DBGFGGMI_01798	GPLKKFCE_00864	LINJIADJ_00867	NKOECKMH_00883	NHIILDHC_01799	FCONMIHO_00799	LDDIJGJN_00882		JCGLBIBG_01847	GEFNELHG_00792	MCJBGPEJ_01359	PMJLGBCD_01971	CFDJKDHF_00809	ANEAEEMI_01782	DCLDNELJ_01838	LBOIMBHO_01958	KKDGNILP_01978	FEDPNOMJ_01840	FIFKCOFI_01798	DBDALAHK_00866	DBGKEMON_01978	FGKMEDHL_00821	DAMMHELI_01874	PHCEOBCJ_01988	CFKJCKBG_01944	DEBFNBDN_00866	FJNEKLCL_01988	MEFJDPCN_00824	OFIELKMJ_01983	EKNNEJHI_01773	GDAOIIHJ_00784	DGJLLLGB_01334	OJPLKGNI_01378	ONIEBNGN_01846	JFKFBKGF_00817	KKKWG1_1709.p01	MFIOGPNH_01974	EEKBLLNL_01967	LIHOEPCG_01690	ADENJNGO_01277	CPGBGDMN_00828	HACFJDPJ_02055	CMGBMKCJ_01038	BEFLLFAD_02033		EOJJIHKC_01949	HEFJEJIF_01860	OFJEBFHA_00825
KKKWG1_1013.p01		hypothetical protein	118	118	1	169	2691			Hypothetical protein with no hits to refseq/uniprot/clusters/cdd/tigrfams/pfam overlapping another protein with hits	422	593	442	BPHFIHDL_00399	KOCJOFNC_01900	LBCCIJBH_01853	BMJPMCHL_01856	JNBCBFPE_01377		GKBANEBM_01882	MFHEGGBM_01379	EGGFBFOM_01416			IMOPPBIF_01873	KIEMHAEH_01775	MJACAPHP_01916	OLNGHCGH_01449	DCCFGIBI_01886	INDHGBHN_01861	ABJGGOKB_00774	PIGKNEIA_00823	AILEKONO_01452	CCALFPLO_01361	LIIDBHEN_01384	LFAEFAAI_01421	CPGHLNFA_02050	FMJBDMAA_01892	DNIICONI_01831	POJGFOLD_01854	CKBPABEM_01888	AJLJINNK_01373	KBMNLIJE_01876	ILIAOFMC_01883	HBCCCJDO_01385	PCDIOKBK_01355	EGEIJCCE_01390	KBDNDIJC_01755	KNIPFBIG_00742	HMMAHLEA_01885	ACANHFHL_01905	PMLMCFMA_01862	ANPHMELP_01882	ENBJOPFK_01904	GIAHMCNJ_01890	IGKJJNBC_01893	LNGNGLNG_01899	AKGFKMDI_01882	LEAFNCID_01871	DLPAALFH_01480	IPJOKKOE_01865	PENNDBFL_01448		EGDCHMND_01849	LIABLAFP_01439	NPMNABFF_01297	FJCHHDBA_01918	LBNHFNKI_01905		PMMAFMCF_01358	GLCIECMN_01884	BAEHELAD_01428	KCFFEIDC_01451	KKGGIDGJ_01439	DIAKADDL_01382	FGJKIIPB_01885	OEILNEKL_01856	JIMKOJHD_01368	ENAINFNM_01838	EHHBADLL_01408	DLBIFBEL_01830	OMHIEELF_01472	NMFKAPKI_01903	AGBJHJBJ_01451	DCLIGAHE_01882	FHJPAFJC_01906	MFJAMCIJ_01829	HHIABDFC_01344	EKEGIBAN_01425	DBGFGGMI_01808	GPLKKFCE_01466	LINJIADJ_01432	NKOECKMH_01480	NHIILDHC_01813	FCONMIHO_01354	LDDIJGJN_01493	IICBNLPN_01872	JCGLBIBG_01891	GEFNELHG_01369	MCJBGPEJ_01900	PMJLGBCD_01879	CFDJKDHF_01399	ANEAEEMI_01881	DCLDNELJ_01985	LBOIMBHO_01859	KKDGNILP_01890	FEDPNOMJ_01889	FIFKCOFI_01820	DBDALAHK_01449	DBGKEMON_01897	FGKMEDHL_01376	DAMMHELI_01905	PHCEOBCJ_01918	CFKJCKBG_01856	DEBFNBDN_01461	FJNEKLCL_01905	MEFJDPCN_01426	OFIELKMJ_01912	EKNNEJHI_01852	GDAOIIHJ_01348	DGJLLLGB_01902	OJPLKGNI_01887	ONIEBNGN_01883	JFKFBKGF_01430	KKKWG1_1013.p01	MFIOGPNH_01870	EEKBLLNL_01867	LIHOEPCG_01738	ADENJNGO_00248		HACFJDPJ_01953	CMGBMKCJ_01042	BEFLLFAD_01907	FPNAMPGF_01846	EOJJIHKC_01877	HEFJEJIF_01889	OFJEBFHA_01387
fbp_1		Fructose-1,6-bisphosphatase class 1	118	118	1	169	851				530	986	980	BPHFIHDL_00816	KOCJOFNC_00212	LBCCIJBH_00550	BMJPMCHL_00325	JNBCBFPE_01807	CFPEFCNE_00731	GKBANEBM_00158	MFHEGGBM_01804	EGGFBFOM_01863		FBDPMFPL_01812	IMOPPBIF_00152	KIEMHAEH_00286	MJACAPHP_00640	OLNGHCGH_01920	DCCFGIBI_00152	INDHGBHN_00215	ABJGGOKB_01380	PIGKNEIA_00601	AILEKONO_01567	CCALFPLO_01790	LIIDBHEN_01809	LFAEFAAI_01865	CPGHLNFA_00609	FMJBDMAA_01157	DNIICONI_00301	POJGFOLD_00573	CKBPABEM_00156	AJLJINNK_01806	KBMNLIJE_00028	ILIAOFMC_00198	HBCCCJDO_01823	PCDIOKBK_01786	EGEIJCCE_01825	KBDNDIJC_01602	KNIPFBIG_00520				ANPHMELP_00372	ENBJOPFK_00355	GIAHMCNJ_00583	IGKJJNBC_00519	LNGNGLNG_00493	AKGFKMDI_00642	LEAFNCID_00432	DLPAALFH_01961	IPJOKKOE_00424	PENNDBFL_01920	KJNGMDOK_01880	EGDCHMND_00386	LIABLAFP_01905	NPMNABFF_01531	FJCHHDBA_00782	LBNHFNKI_00818	EKKDBIOH_00645	PMMAFMCF_01783	GLCIECMN_00525	BAEHELAD_01881	KCFFEIDC_01919	KKGGIDGJ_01904	DIAKADDL_01802	FGJKIIPB_00001	OEILNEKL_00068	JIMKOJHD_01809	ENAINFNM_00586	EHHBADLL_01833	DLBIFBEL_00366	OMHIEELF_01932	NMFKAPKI_00279	AGBJHJBJ_01917	DCLIGAHE_00411	FHJPAFJC_00087	MFJAMCIJ_00282	HHIABDFC_01768	EKEGIBAN_01867	DBGFGGMI_00209	GPLKKFCE_01927	LINJIADJ_01903	NKOECKMH_01963	NHIILDHC_00308	FCONMIHO_01777	LDDIJGJN_01984	IICBNLPN_00068	JCGLBIBG_00209	GEFNELHG_01786	MCJBGPEJ_00253	PMJLGBCD_00452	CFDJKDHF_01820	ANEAEEMI_00656	DCLDNELJ_00027	LBOIMBHO_00572	KKDGNILP_00156		FIFKCOFI_00283	DBDALAHK_01921	DBGKEMON_00648	FGKMEDHL_01800	DAMMHELI_01621	PHCEOBCJ_00235	CFKJCKBG_00431	DEBFNBDN_01934	FJNEKLCL_00178	MEFJDPCN_01871	OFIELKMJ_00413	EKNNEJHI_00611	GDAOIIHJ_01771	DGJLLLGB_00211	OJPLKGNI_00180		JFKFBKGF_01881	KKKWG1_1949.p01	MFIOGPNH_00604	EEKBLLNL_00592	LIHOEPCG_01974	ADENJNGO_00115	CPGBGDMN_01865	HACFJDPJ_00368	CMGBMKCJ_01260	BEFLLFAD_00323	FPNAMPGF_00068	EOJJIHKC_00146	HEFJEJIF_00215	OFJEBFHA_01835
guaB		Inosine-5'-monophosphate dehydrogenase	118	118	1	169	1996				329	2378	1426	BPHFIHDL_01757	KOCJOFNC_00861	LBCCIJBH_01596		JNBCBFPE_00286	CFPEFCNE_01559	GKBANEBM_01061	MFHEGGBM_00278	EGGFBFOM_00282		FBDPMFPL_00526	IMOPPBIF_01073	KIEMHAEH_01105	MJACAPHP_01518	OLNGHCGH_00294	DCCFGIBI_01059		ABJGGOKB_01544	PIGKNEIA_00039	AILEKONO_02164	CCALFPLO_00275	LIIDBHEN_00284	LFAEFAAI_00286	CPGHLNFA_01455	FMJBDMAA_00810	DNIICONI_01173	POJGFOLD_01147	CKBPABEM_00946	AJLJINNK_00288	KBMNLIJE_01201	ILIAOFMC_01076	HBCCCJDO_00292	PCDIOKBK_00279	EGEIJCCE_00286	KBDNDIJC_00481	KNIPFBIG_01922	HMMAHLEA_01033	ACANHFHL_01001	PMLMCFMA_01050	ANPHMELP_01519	ENBJOPFK_01556	GIAHMCNJ_01627	IGKJJNBC_01618	LNGNGLNG_01643	AKGFKMDI_00940	LEAFNCID_01513	DLPAALFH_00297	IPJOKKOE_01058	PENNDBFL_00294	KJNGMDOK_00288	EGDCHMND_00552	LIABLAFP_00287	NPMNABFF_00102	FJCHHDBA_01039	LBNHFNKI_01024	EKKDBIOH_01525	PMMAFMCF_00276	GLCIECMN_00872		KCFFEIDC_00292	KKGGIDGJ_00292	DIAKADDL_00285	FGJKIIPB_00940	OEILNEKL_01169	JIMKOJHD_00289	ENAINFNM_01766	EHHBADLL_00295	DLBIFBEL_01139	OMHIEELF_00288	NMFKAPKI_00842	AGBJHJBJ_00289	DCLIGAHE_01561	FHJPAFJC_00853	MFJAMCIJ_01213	HHIABDFC_00278		DBGFGGMI_00860	GPLKKFCE_00292	LINJIADJ_00296	NKOECKMH_00298	NHIILDHC_01123	FCONMIHO_00286		IICBNLPN_01111	JCGLBIBG_00880	GEFNELHG_00279	MCJBGPEJ_01078	PMJLGBCD_01629	CFDJKDHF_00283	ANEAEEMI_01042	DCLDNELJ_00601	LBOIMBHO_01589	KKDGNILP_01519	FEDPNOMJ_00889	FIFKCOFI_01164	DBDALAHK_00292	DBGKEMON_01617	FGKMEDHL_00290	DAMMHELI_01150	PHCEOBCJ_01572	CFKJCKBG_01566	DEBFNBDN_00290	FJNEKLCL_01536	MEFJDPCN_00292	OFIELKMJ_01579	EKNNEJHI_00973	GDAOIIHJ_00274	DGJLLLGB_01031	OJPLKGNI_01065	ONIEBNGN_00925	JFKFBKGF_00285	KKKWG1_0308.p01	MFIOGPNH_01635	EEKBLLNL_01588	LIHOEPCG_00480	ADENJNGO_01735	CPGBGDMN_00281	HACFJDPJ_01591	CMGBMKCJ_01992	BEFLLFAD_01575	FPNAMPGF_01136	EOJJIHKC_00966	HEFJEJIF_00922	OFJEBFHA_00288
dld		Quinone-dependent D-lactate dehydrogenase	118	118	1	169	4809				596	1691	1634	BPHFIHDL_01250	KOCJOFNC_00643	LBCCIJBH_00087	BMJPMCHL_00170	JNBCBFPE_00909	CFPEFCNE_00108	GKBANEBM_00090	MFHEGGBM_00892	EGGFBFOM_00927	GKOCOOAB_00752		IMOPPBIF_00110	KIEMHAEH_00037	MJACAPHP_00742	OLNGHCGH_00961	DCCFGIBI_00110	INDHGBHN_00037	ABJGGOKB_00932	PIGKNEIA_00954	AILEKONO_00903	CCALFPLO_00870	LIIDBHEN_00895	LFAEFAAI_00925	CPGHLNFA_00655	FMJBDMAA_01664	DNIICONI_00042	POJGFOLD_00319	CKBPABEM_00606	AJLJINNK_00892	KBMNLIJE_00285	ILIAOFMC_00246	HBCCCJDO_00885	PCDIOKBK_00879	EGEIJCCE_00913	KBDNDIJC_00021	KNIPFBIG_00874	HMMAHLEA_00494	ACANHFHL_00431	PMLMCFMA_00495	ANPHMELP_00054	ENBJOPFK_00077	GIAHMCNJ_00090	IGKJJNBC_00093	LNGNGLNG_00042	AKGFKMDI_00494	LEAFNCID_00125	DLPAALFH_00970	IPJOKKOE_00580	PENNDBFL_00957	KJNGMDOK_00929	EGDCHMND_00257	LIABLAFP_00947	NPMNABFF_01799	FJCHHDBA_00509	LBNHFNKI_00495	EKKDBIOH_00114	PMMAFMCF_00880	GLCIECMN_00487	BAEHELAD_00935	KCFFEIDC_00957	KKGGIDGJ_00961	DIAKADDL_00907	FGJKIIPB_00602	OEILNEKL_00205	JIMKOJHD_00886	ENAINFNM_00320	EHHBADLL_00926	DLBIFBEL_00042	OMHIEELF_00924	NMFKAPKI_00740	AGBJHJBJ_00959	DCLIGAHE_00111	FHJPAFJC_00516	MFJAMCIJ_00101	HHIABDFC_00875	EKEGIBAN_00902	DBGFGGMI_00491	GPLKKFCE_00948			NHIILDHC_00042	FCONMIHO_00881		IICBNLPN_00217	JCGLBIBG_00562	GEFNELHG_00884	MCJBGPEJ_00169	PMJLGBCD_00091	CFDJKDHF_00895	ANEAEEMI_00041		LBOIMBHO_00088	KKDGNILP_00040	FEDPNOMJ_00426	FIFKCOFI_00122	DBDALAHK_00952	DBGKEMON_00042	FGKMEDHL_00907	DAMMHELI_00602	PHCEOBCJ_00077	CFKJCKBG_00056	DEBFNBDN_00954	FJNEKLCL_00111	MEFJDPCN_00911	OFIELKMJ_00144	EKNNEJHI_00481	GDAOIIHJ_00869	DGJLLLGB_00167	OJPLKGNI_00090	ONIEBNGN_00540		KKKWG1_1556.p01	MFIOGPNH_00021	EEKBLLNL_00042	LIHOEPCG_01571	ADENJNGO_00795	CPGBGDMN_00918	HACFJDPJ_00077	CMGBMKCJ_00822	BEFLLFAD_00111	FPNAMPGF_00263	EOJJIHKC_00097	HEFJEJIF_00589	OFJEBFHA_00912
lplT		Lysophospholipid transporter LplT	117	117	1	169	2626	118	1	Hypothetical protein with no hits to refseq/uniprot/clusters/cdd/tigrfams/pfam overlapping another protein with hits	275	1319	1219	BPHFIHDL_00429	KOCJOFNC_01040	LBCCIJBH_01443	BMJPMCHL_01269	JNBCBFPE_01407		GKBANEBM_01181	MFHEGGBM_01408	EGGFBFOM_01445			IMOPPBIF_01194	KIEMHAEH_01470	MJACAPHP_00344	OLNGHCGH_01479	DCCFGIBI_01470	INDHGBHN_01391	ABJGGOKB_00743	PIGKNEIA_00750	AILEKONO_01488	CCALFPLO_01390	LIIDBHEN_01414	LFAEFAAI_01452	CPGHLNFA_00723	FMJBDMAA_01961	DNIICONI_01500		CKBPABEM_01162	AJLJINNK_01405	KBMNLIJE_01450	ILIAOFMC_01214	HBCCCJDO_01417	PCDIOKBK_01387	EGEIJCCE_01419	KBDNDIJC_01321	KNIPFBIG_00669	HMMAHLEA_01087	ACANHFHL_01028	PMLMCFMA_01077	ANPHMELP_01374	ENBJOPFK_01434	GIAHMCNJ_01484	IGKJJNBC_01489	LNGNGLNG_01526	AKGFKMDI_01015	LEAFNCID_01332	DLPAALFH_01513	IPJOKKOE_01112	PENNDBFL_01478	KJNGMDOK_01453	EGDCHMND_00735	LIABLAFP_01469		FJCHHDBA_01066	LBNHFNKI_01081		PMMAFMCF_01387	GLCIECMN_01021	BAEHELAD_01464	KCFFEIDC_01481	KKGGIDGJ_01469	DIAKADDL_01412	FGJKIIPB_01105	OEILNEKL_01449	JIMKOJHD_01399		EHHBADLL_01438	DLBIFBEL_01512	OMHIEELF_01508	NMFKAPKI_01029	AGBJHJBJ_01481	DCLIGAHE_01411	FHJPAFJC_01035	MFJAMCIJ_01532	HHIABDFC_01374	EKEGIBAN_01460	DBGFGGMI_01108	GPLKKFCE_01499	LINJIADJ_01462	NKOECKMH_01513	NHIILDHC_01484	FCONMIHO_01385	LDDIJGJN_01524	IICBNLPN_01463	JCGLBIBG_01033	GEFNELHG_01398	MCJBGPEJ_00445	PMJLGBCD_01489	CFDJKDHF_01430	ANEAEEMI_01120	DCLDNELJ_00811	LBOIMBHO_01468	KKDGNILP_01387	FEDPNOMJ_00964	FIFKCOFI_01500	DBDALAHK_01479	DBGKEMON_01475	FGKMEDHL_01407	DAMMHELI_01159	PHCEOBCJ_01429	CFKJCKBG_01465	DEBFNBDN_01492	FJNEKLCL_01392	MEFJDPCN_01458	OFIELKMJ_01484	EKNNEJHI_01088	GDAOIIHJ_01378	DGJLLLGB_01458	OJPLKGNI_01488	ONIEBNGN_01098	JFKFBKGF_01462	KKKWG1_0977.p01	MFIOGPNH_01529	EEKBLLNL_01486	LIHOEPCG_01774	ADENJNGO_00212	CPGBGDMN_01438	HACFJDPJ_01461	CMGBMKCJ_01118	BEFLLFAD_01467	FPNAMPGF_01439	EOJJIHKC_00379	HEFJEJIF_01083	OFJEBFHA_01418
KKKWG1_0550.p01		hypothetical protein	117	117	1	169	3548	46	4		251	1100	1058	BPHFIHDL_01018	KOCJOFNC_01391	LBCCIJBH_00885	BMJPMCHL_01964	JNBCBFPE_00583	CFPEFCNE_00918	GKBANEBM_01197	MFHEGGBM_00575	EGGFBFOM_00586			IMOPPBIF_01210	KIEMHAEH_01367	MJACAPHP_00904		DCCFGIBI_01178	INDHGBHN_01188	ABJGGOKB_00091	PIGKNEIA_00274	AILEKONO_00221	CCALFPLO_00572	LIIDBHEN_00583	LFAEFAAI_00586	CPGHLNFA_00823	FMJBDMAA_00779	DNIICONI_01389	POJGFOLD_00733	CKBPABEM_01230	AJLJINNK_00594	KBMNLIJE_00819	ILIAOFMC_01338	HBCCCJDO_00590	PCDIOKBK_00578	EGEIJCCE_00587	KBDNDIJC_01844	KNIPFBIG_01688	HMMAHLEA_01137	ACANHFHL_01330	PMLMCFMA_01124	ANPHMELP_00937	ENBJOPFK_01006	GIAHMCNJ_00834	IGKJJNBC_00821	LNGNGLNG_00846	AKGFKMDI_01075	LEAFNCID_00895	DLPAALFH_00614	IPJOKKOE_01142	PENNDBFL_00607	KJNGMDOK_00591	EGDCHMND_01008	LIABLAFP_00595	NPMNABFF_00225	FJCHHDBA_01149	LBNHFNKI_01159	EKKDBIOH_00862		GLCIECMN_01070	BAEHELAD_00612	KCFFEIDC_00608	KKGGIDGJ_00606	DIAKADDL_00584	FGJKIIPB_01170	OEILNEKL_00689	JIMKOJHD_00587	ENAINFNM_00735	EHHBADLL_00598	DLBIFBEL_01386	OMHIEELF_00603		AGBJHJBJ_00608	DCLIGAHE_00984	FHJPAFJC_01149	MFJAMCIJ_00900	HHIABDFC_00578	EKEGIBAN_00594	DBGFGGMI_01177	GPLKKFCE_00606	LINJIADJ_00608	NKOECKMH_00618	NHIILDHC_01361	FCONMIHO_00584	LDDIJGJN_00616	IICBNLPN_00675	JCGLBIBG_01114	GEFNELHG_00578	MCJBGPEJ_00740	PMJLGBCD_00837	CFDJKDHF_00587	ANEAEEMI_01319	DCLDNELJ_01356	LBOIMBHO_00834	KKDGNILP_00962	FEDPNOMJ_01014	FIFKCOFI_01374	DBDALAHK_00606	DBGKEMON_00939	FGKMEDHL_00586	DAMMHELI_01218	PHCEOBCJ_00989	CFKJCKBG_00770	DEBFNBDN_00602		MEFJDPCN_00598	OFIELKMJ_01028	EKNNEJHI_01139		DGJLLLGB_01199	OJPLKGNI_00675	ONIEBNGN_01164	JFKFBKGF_00597	KKKWG1_0550.p01	MFIOGPNH_00883	EEKBLLNL_00827	LIHOEPCG_00742	ADENJNGO_01483	CPGBGDMN_00587	HACFJDPJ_00947	CMGBMKCJ_01543	BEFLLFAD_00945	FPNAMPGF_00734	EOJJIHKC_01301	HEFJEJIF_01165	OFJEBFHA_00589
pcnB		Poly(A) polymerase I	117	117	1	169	3225	122	2		359	1373	1300	BPHFIHDL_01409		LBCCIJBH_01187	BMJPMCHL_00979		CFPEFCNE_01398	GKBANEBM_00188	MFHEGGBM_00052	EGGFBFOM_00053	GKOCOOAB_01683	FBDPMFPL_00761	IMOPPBIF_00188	KIEMHAEH_00322	MJACAPHP_01272	OLNGHCGH_00060	DCCFGIBI_00221	INDHGBHN_00132	ABJGGOKB_01653		AILEKONO_01913	CCALFPLO_00050	LIIDBHEN_00056	LFAEFAAI_00057	CPGHLNFA_01355	FMJBDMAA_01447	DNIICONI_00155	POJGFOLD_00470	CKBPABEM_00192	AJLJINNK_00056	KBMNLIJE_01710	ILIAOFMC_00405	HBCCCJDO_00056	PCDIOKBK_00053	EGEIJCCE_00055	KBDNDIJC_01422	KNIPFBIG_00071	HMMAHLEA_00080	ACANHFHL_00106	PMLMCFMA_01493	ANPHMELP_01293	ENBJOPFK_01353	GIAHMCNJ_01161	IGKJJNBC_01447	LNGNGLNG_01472	AKGFKMDI_00118	LEAFNCID_01245	DLPAALFH_00060	IPJOKKOE_00080	PENNDBFL_00060	KJNGMDOK_00058	EGDCHMND_00079	LIABLAFP_00059	NPMNABFF_00980	FJCHHDBA_00131	LBNHFNKI_00148	EKKDBIOH_01403	PMMAFMCF_00051	GLCIECMN_00087	BAEHELAD_00057	KCFFEIDC_00060	KKGGIDGJ_00060	DIAKADDL_00054		OEILNEKL_01697	JIMKOJHD_00055	ENAINFNM_00502	EHHBADLL_00053	DLBIFBEL_00433	OMHIEELF_00055	NMFKAPKI_00061	AGBJHJBJ_00060	DCLIGAHE_01348		MFJAMCIJ_00352	HHIABDFC_00051	EKEGIBAN_00057	DBGFGGMI_01471	GPLKKFCE_00057	LINJIADJ_00060	NKOECKMH_00062	NHIILDHC_00348	FCONMIHO_00057	LDDIJGJN_00062	IICBNLPN_01701	JCGLBIBG_00245	GEFNELHG_00053	MCJBGPEJ_00228	PMJLGBCD_01144	CFDJKDHF_00054	ANEAEEMI_00172	DCLDNELJ_00208	LBOIMBHO_01161	KKDGNILP_01302	FEDPNOMJ_00107	FIFKCOFI_00319	DBDALAHK_00059	DBGKEMON_01222	FGKMEDHL_00057	DAMMHELI_00077	PHCEOBCJ_01346	CFKJCKBG_01116	DEBFNBDN_00059	FJNEKLCL_01299	MEFJDPCN_00059	OFIELKMJ_01397	EKNNEJHI_00099	GDAOIIHJ_00050		OJPLKGNI_00156	ONIEBNGN_00089	JFKFBKGF_00051		MFIOGPNH_01226	EEKBLLNL_01127	LIHOEPCG_00232	ADENJNGO_01988	CPGBGDMN_00060	HACFJDPJ_01376	CMGBMKCJ_01742	BEFLLFAD_01373	FPNAMPGF_01704	EOJJIHKC_00314	HEFJEJIF_00279	OFJEBFHA_00058
KKKWG1_0801.p01		hypothetical protein	117	117	1	169	388	254	1		353	620	513	BPHFIHDL_00535	KOCJOFNC_01665	LBCCIJBH_01449	BMJPMCHL_00962	JNBCBFPE_01507	CFPEFCNE_01800	GKBANEBM_00718	MFHEGGBM_01508	EGGFBFOM_01549	GKOCOOAB_00925	FBDPMFPL_01211	IMOPPBIF_01302		MJACAPHP_01770	OLNGHCGH_01586	DCCFGIBI_01263		ABJGGOKB_00300	PIGKNEIA_01558	AILEKONO_00473	CCALFPLO_01487	LIIDBHEN_01512	LFAEFAAI_01552	CPGHLNFA_01760	FMJBDMAA_01632		POJGFOLD_00219	CKBPABEM_01681	AJLJINNK_01507	KBMNLIJE_00166	ILIAOFMC_00079	HBCCCJDO_01517	PCDIOKBK_01488	EGEIJCCE_01520	KBDNDIJC_00599	KNIPFBIG_00402	HMMAHLEA_00340	ACANHFHL_00336	PMLMCFMA_00314	ANPHMELP_01349	ENBJOPFK_01422	GIAHMCNJ_01472	IGKJJNBC_01495	LNGNGLNG_01507	AKGFKMDI_00256	LEAFNCID_00676	DLPAALFH_01624	IPJOKKOE_00309	PENNDBFL_01586	KJNGMDOK_01558	EGDCHMND_01866	LIABLAFP_01574	NPMNABFF_01726	FJCHHDBA_00392	LBNHFNKI_00367	EKKDBIOH_01804	PMMAFMCF_01488	GLCIECMN_00252	BAEHELAD_01571	KCFFEIDC_01587	KKGGIDGJ_01574	DIAKADDL_01512	FGJKIIPB_00317	OEILNEKL_01727	JIMKOJHD_01504	ENAINFNM_00160	EHHBADLL_01537		OMHIEELF_01615	NMFKAPKI_01169	AGBJHJBJ_01586	DCLIGAHE_00746	FHJPAFJC_01649		HHIABDFC_01475	EKEGIBAN_01561	DBGFGGMI_01603	GPLKKFCE_01606	LINJIADJ_01569	NKOECKMH_01623		FCONMIHO_01480	LDDIJGJN_01634	IICBNLPN_00098	JCGLBIBG_01665	GEFNELHG_01496	MCJBGPEJ_01700	PMJLGBCD_01483	CFDJKDHF_01528	ANEAEEMI_00418	DCLDNELJ_01538	LBOIMBHO_01454	KKDGNILP_00708	FEDPNOMJ_00299		DBDALAHK_01586	DBGKEMON_00594	FGKMEDHL_01505	DAMMHELI_00370	PHCEOBCJ_00751	CFKJCKBG_01453	DEBFNBDN_01598	FJNEKLCL_00737	MEFJDPCN_01563	OFIELKMJ_01466	EKNNEJHI_00125	GDAOIIHJ_01475	DGJLLLGB_00529	OJPLKGNI_01707	ONIEBNGN_00258	JFKFBKGF_01566	KKKWG1_0801.p01	MFIOGPNH_01509	EEKBLLNL_01472	LIHOEPCG_00965	ADENJNGO_01000	CPGBGDMN_01541	HACFJDPJ_01436	CMGBMKCJ_00281	BEFLLFAD_01448	FPNAMPGF_00240	EOJJIHKC_01889	HEFJEJIF_00410	OFJEBFHA_01523
KKKWG1_1247.p01		hypothetical protein	117	117	1	169	5365	221	1		503	719	714	BPHFIHDL_00188	KOCJOFNC_00006	LBCCIJBH_00717		JNBCBFPE_01173	CFPEFCNE_01585	GKBANEBM_00064	MFHEGGBM_01172	EGGFBFOM_01211		FBDPMFPL_01836	IMOPPBIF_00064	KIEMHAEH_00142	MJACAPHP_00879	OLNGHCGH_01242	DCCFGIBI_00006	INDHGBHN_00321	ABJGGOKB_00612	PIGKNEIA_01238	AILEKONO_01214	CCALFPLO_01158	LIIDBHEN_01175	LFAEFAAI_01209	CPGHLNFA_01930		DNIICONI_00083	POJGFOLD_00143	CKBPABEM_00234	AJLJINNK_01164	KBMNLIJE_00101	ILIAOFMC_00281	HBCCCJDO_01166		EGEIJCCE_01183		KNIPFBIG_01156	HMMAHLEA_00066	ACANHFHL_00065	PMLMCFMA_00006	ANPHMELP_00500	ENBJOPFK_00533	GIAHMCNJ_00618	IGKJJNBC_00554	LNGNGLNG_00607	AKGFKMDI_01504	LEAFNCID_00526	DLPAALFH_01262	IPJOKKOE_00066	PENNDBFL_01236	KJNGMDOK_01217	EGDCHMND_01312	LIABLAFP_01227		FJCHHDBA_00066	LBNHFNKI_00066	EKKDBIOH_01554	PMMAFMCF_01149	GLCIECMN_01420	BAEHELAD_01212	KCFFEIDC_01240	KKGGIDGJ_01228	DIAKADDL_01169	FGJKIIPB_01506	OEILNEKL_00101	JIMKOJHD_01160	ENAINFNM_00143	EHHBADLL_01195	DLBIFBEL_00142	OMHIEELF_01238	NMFKAPKI_01331	AGBJHJBJ_01240	DCLIGAHE_00517	FHJPAFJC_00148	MFJAMCIJ_00539	HHIABDFC_01137	EKEGIBAN_01191	DBGFGGMI_00241	GPLKKFCE_01243	LINJIADJ_01221	NKOECKMH_01262	NHIILDHC_00084	FCONMIHO_01148	LDDIJGJN_01269	IICBNLPN_00296	JCGLBIBG_00316	GEFNELHG_01166	MCJBGPEJ_01554	PMJLGBCD_00582	CFDJKDHF_01183	ANEAEEMI_00246	DCLDNELJ_00223	LBOIMBHO_00607	KKDGNILP_00472	FEDPNOMJ_00006	FIFKCOFI_00530	DBDALAHK_01236	DBGKEMON_00683	FGKMEDHL_01169	DAMMHELI_00477	PHCEOBCJ_00487	CFKJCKBG_00620	DEBFNBDN_01244	FJNEKLCL_00524		OFIELKMJ_00542	EKNNEJHI_01537	GDAOIIHJ_01142	DGJLLLGB_01582	OJPLKGNI_01567	ONIEBNGN_01498	JFKFBKGF_01210	KKKWG1_1247.p01	MFIOGPNH_00685	EEKBLLNL_00647	LIHOEPCG_01291	ADENJNGO_00484	CPGBGDMN_01200	HACFJDPJ_00497	CMGBMKCJ_00649	BEFLLFAD_00453	FPNAMPGF_00158	EOJJIHKC_01500	HEFJEJIF_00294	OFJEBFHA_01185
msrAB		Peptide methionine sulfoxide reductase MsrA/MsrB	117	117	1	169	3408	153	2		980	1574	1507	BPHFIHDL_00927	KOCJOFNC_01267	LBCCIJBH_00399	BMJPMCHL_00691	JNBCBFPE_00486	CFPEFCNE_00779	GKBANEBM_00502	MFHEGGBM_00483	EGGFBFOM_00489	GKOCOOAB_00483	FBDPMFPL_00129	IMOPPBIF_00502	KIEMHAEH_01124		OLNGHCGH_00511	DCCFGIBI_00378	INDHGBHN_00964	ABJGGOKB_01209		AILEKONO_00320	CCALFPLO_00481	LIIDBHEN_00491	LFAEFAAI_00492		FMJBDMAA_00079	DNIICONI_01200	POJGFOLD_00891	CKBPABEM_01380	AJLJINNK_00500	KBMNLIJE_01179	ILIAOFMC_00562	HBCCCJDO_00495	PCDIOKBK_00484	EGEIJCCE_00496	KBDNDIJC_00459	KNIPFBIG_00244	HMMAHLEA_01250	ACANHFHL_01239	PMLMCFMA_01234	ANPHMELP_00327	ENBJOPFK_00484	GIAHMCNJ_00384	IGKJJNBC_00380	LNGNGLNG_00356		LEAFNCID_00339	DLPAALFH_00516	IPJOKKOE_01284	PENNDBFL_00511	KJNGMDOK_00496	EGDCHMND_01519	LIABLAFP_00503	NPMNABFF_00956	FJCHHDBA_01259	LBNHFNKI_01272	EKKDBIOH_00738	PMMAFMCF_00483		BAEHELAD_00513	KCFFEIDC_00512	KKGGIDGJ_00511	DIAKADDL_00490	FGJKIIPB_00893	OEILNEKL_01191	JIMKOJHD_00496	ENAINFNM_00922	EHHBADLL_00503	DLBIFBEL_01158	OMHIEELF_00503		AGBJHJBJ_00512	DCLIGAHE_00320	FHJPAFJC_01299	MFJAMCIJ_01240	HHIABDFC_00486	EKEGIBAN_00494	DBGFGGMI_01297	GPLKKFCE_00513	LINJIADJ_00514	NKOECKMH_00520	NHIILDHC_01150	FCONMIHO_00493	LDDIJGJN_00519	IICBNLPN_01130	JCGLBIBG_01303	GEFNELHG_00485	MCJBGPEJ_00787	PMJLGBCD_00315	CFDJKDHF_00494	ANEAEEMI_00806	DCLDNELJ_01052	LBOIMBHO_00427	KKDGNILP_00285	FEDPNOMJ_01139	FIFKCOFI_01124	DBDALAHK_00510	DBGKEMON_00486	FGKMEDHL_00495	DAMMHELI_01331	PHCEOBCJ_00356	CFKJCKBG_00255	DEBFNBDN_00508	FJNEKLCL_00329	MEFJDPCN_00504	OFIELKMJ_00368		GDAOIIHJ_00484	DGJLLLGB_00728	OJPLKGNI_00748	ONIEBNGN_00869	JFKFBKGF_00497	KKKWG1_0648.p01	MFIOGPNH_00428	EEKBLLNL_00414	LIHOEPCG_00048	ADENJNGO_01384	CPGBGDMN_00494	HACFJDPJ_00299	CMGBMKCJ_00116	BEFLLFAD_00311	FPNAMPGF_01109	EOJJIHKC_00600	HEFJEJIF_01345	OFJEBFHA_00497
bamD		Outer membrane protein assembly factor BamD	117	117	1	169	5084	51	3		410	806	796	BPHFIHDL_00037	KOCJOFNC_00125	LBCCIJBH_00319	BMJPMCHL_00888	JNBCBFPE_01021	CFPEFCNE_00826	GKBANEBM_00864	MFHEGGBM_01018	EGGFBFOM_01061	GKOCOOAB_01225	FBDPMFPL_01155	IMOPPBIF_00881	KIEMHAEH_01163	MJACAPHP_00376	OLNGHCGH_01091	DCCFGIBI_00836	INDHGBHN_00873	ABJGGOKB_01035	PIGKNEIA_01071	AILEKONO_01059		LIIDBHEN_01027	LFAEFAAI_01058	CPGHLNFA_00229	FMJBDMAA_01205	DNIICONI_00997	POJGFOLD_00295	CKBPABEM_00003	AJLJINNK_01010	KBMNLIJE_00974	ILIAOFMC_00804		PCDIOKBK_00995	EGEIJCCE_01032	KBDNDIJC_01199	KNIPFBIG_00993	HMMAHLEA_00737	ACANHFHL_00725	PMLMCFMA_00758	ANPHMELP_00132	ENBJOPFK_00112	GIAHMCNJ_00211	IGKJJNBC_00260	LNGNGLNG_00259	AKGFKMDI_00703	LEAFNCID_00167	DLPAALFH_01103	IPJOKKOE_00844	PENNDBFL_01085	KJNGMDOK_01060	EGDCHMND_00925	LIABLAFP_01076	NPMNABFF_00681	FJCHHDBA_00779	LBNHFNKI_00789	EKKDBIOH_01082		GLCIECMN_00615	BAEHELAD_01053	KCFFEIDC_01090	KKGGIDGJ_01077	DIAKADDL_01019	FGJKIIPB_00769	OEILNEKL_00950	JIMKOJHD_01005	ENAINFNM_00296	EHHBADLL_01041	DLBIFBEL_01214		NMFKAPKI_00310	AGBJHJBJ_01089	DCLIGAHE_00003	FHJPAFJC_00748	MFJAMCIJ_01039	HHIABDFC_00988		DBGFGGMI_00003	GPLKKFCE_01083	LINJIADJ_01070	NKOECKMH_01102	NHIILDHC_00952	FCONMIHO_00996	LDDIJGJN_01107	IICBNLPN_01191	JCGLBIBG_00062	GEFNELHG_01012	MCJBGPEJ_00905	PMJLGBCD_00219	CFDJKDHF_01030	ANEAEEMI_00342	DCLDNELJ_00496	LBOIMBHO_00268	KKDGNILP_01061	FEDPNOMJ_00638	FIFKCOFI_00994	DBDALAHK_01083	DBGKEMON_00429	FGKMEDHL_01018	DAMMHELI_00922	PHCEOBCJ_00204	CFKJCKBG_01625	DEBFNBDN_01085	FJNEKLCL_00003	MEFJDPCN_01050	OFIELKMJ_00088	EKNNEJHI_00667		DGJLLLGB_00848	OJPLKGNI_00892	ONIEBNGN_00672		KKKWG1_1411.p01	MFIOGPNH_00269	EEKBLLNL_00255	LIHOEPCG_01464	ADENJNGO_00639	CPGBGDMN_01044	HACFJDPJ_00212	CMGBMKCJ_00940	BEFLLFAD_00088	FPNAMPGF_00888	EOJJIHKC_00669	HEFJEJIF_00062	OFJEBFHA_01033
KKKWG1_1328.p01		hypothetical protein	117	118	1.01	169	5213			Hypothetical protein with no hits to refseq/uniprot/clusters/cdd/tigrfams/pfam overlapping another protein with hits	446	755	531	BPHFIHDL_00114	KOCJOFNC_01168	LBCCIJBH_00358		JNBCBFPE_01094	CFPEFCNE_00302	GKBANEBM_01237	MFHEGGBM_01095		GKOCOOAB_01759 GKOCOOAB_01760		IMOPPBIF_01250	KIEMHAEH_01313	MJACAPHP_00206	OLNGHCGH_01167	DCCFGIBI_01218	INDHGBHN_01633	ABJGGOKB_00687	PIGKNEIA_01162	AILEKONO_01139	CCALFPLO_01081	LIIDBHEN_01101	LFAEFAAI_01134	CPGHLNFA_00141	FMJBDMAA_00950	DNIICONI_01332	POJGFOLD_01332	CKBPABEM_01313	AJLJINNK_01086	KBMNLIJE_01290	ILIAOFMC_01272	HBCCCJDO_01083	PCDIOKBK_01067	EGEIJCCE_01107		KNIPFBIG_01080	HMMAHLEA_01177	ACANHFHL_01110	PMLMCFMA_01164	ANPHMELP_00209	ENBJOPFK_00189	GIAHMCNJ_00300	IGKJJNBC_00273	LNGNGLNG_00298	AKGFKMDI_01116	LEAFNCID_00244	DLPAALFH_01182	IPJOKKOE_01179	PENNDBFL_01161	KJNGMDOK_01139	EGDCHMND_00810	LIABLAFP_01153	NPMNABFF_01846	FJCHHDBA_01189	LBNHFNKI_01199	EKKDBIOH_00204	PMMAFMCF_01073	GLCIECMN_01108	BAEHELAD_01130	KCFFEIDC_01166		DIAKADDL_01092	FGJKIIPB_01209	OEILNEKL_01294	JIMKOJHD_01083	ENAINFNM_01321	EHHBADLL_01117	DLBIFBEL_01332	OMHIEELF_01158	NMFKAPKI_00858		DCLIGAHE_00080	FHJPAFJC_01225	MFJAMCIJ_01364	HHIABDFC_01062	EKEGIBAN_01103	DBGFGGMI_01262	GPLKKFCE_01165	LINJIADJ_01146	NKOECKMH_01182	NHIILDHC_01307	FCONMIHO_01073	LDDIJGJN_01187	IICBNLPN_01283	JCGLBIBG_01215	GEFNELHG_01086	MCJBGPEJ_01234	PMJLGBCD_00297	CFDJKDHF_01104		DCLDNELJ_00955	LBOIMBHO_00346	KKDGNILP_00071	FEDPNOMJ_01051	FIFKCOFI_01317	DBDALAHK_01159	DBGKEMON_00442	FGKMEDHL_01093	DAMMHELI_01258	PHCEOBCJ_00127	CFKJCKBG_00214	DEBFNBDN_01166	FJNEKLCL_00080	MEFJDPCN_01126	OFIELKMJ_00011	EKNNEJHI_01177	GDAOIIHJ_01063	DGJLLLGB_01238	OJPLKGNI_01254	ONIEBNGN_01205	JFKFBKGF_01126	KKKWG1_1328.p01	MFIOGPNH_00321	EEKBLLNL_00307	LIHOEPCG_01365	ADENJNGO_00559	CPGBGDMN_01120	HACFJDPJ_00135	CMGBMKCJ_00725	BEFLLFAD_00011	FPNAMPGF_01258	EOJJIHKC_01139	HEFJEJIF_01248	OFJEBFHA_01108
KKKWG1_0581.p01		hypothetical protein	117	117	1	169	3514	1	1226		296	620	614	BPHFIHDL_00996	KOCJOFNC_00122	LBCCIJBH_00239		JNBCBFPE_00562	CFPEFCNE_01197		MFHEGGBM_00554	EGGFBFOM_00563	GKOCOOAB_01990	FBDPMFPL_01926		KIEMHAEH_00199	MJACAPHP_01124	OLNGHCGH_00586		INDHGBHN_00187	ABJGGOKB_01140	PIGKNEIA_01788	AILEKONO_00251	CCALFPLO_00552		LFAEFAAI_00567	CPGHLNFA_01003	FMJBDMAA_01643	DNIICONI_00771	POJGFOLD_00361	CKBPABEM_00502	AJLJINNK_00573	KBMNLIJE_00585	ILIAOFMC_00515	HBCCCJDO_00567	PCDIOKBK_00557	EGEIJCCE_00569	KBDNDIJC_00069	KNIPFBIG_00175	HMMAHLEA_00919	ACANHFHL_00882	PMLMCFMA_00974	ANPHMELP_00400	ENBJOPFK_00238	GIAHMCNJ_00170	IGKJJNBC_00173	LNGNGLNG_00172	AKGFKMDI_00839	LEAFNCID_00468	DLPAALFH_00591	IPJOKKOE_01028	PENNDBFL_00585	KJNGMDOK_00570	EGDCHMND_01901	LIABLAFP_00572	NPMNABFF_01887	FJCHHDBA_00940	LBNHFNKI_00941	EKKDBIOH_01185	PMMAFMCF_00559	GLCIECMN_00761	BAEHELAD_00590	KCFFEIDC_00586	KKGGIDGJ_00584	DIAKADDL_00566	FGJKIIPB_00852	OEILNEKL_00408	JIMKOJHD_00568	ENAINFNM_00362	EHHBADLL_00579	DLBIFBEL_00280	OMHIEELF_00583	NMFKAPKI_01946	AGBJHJBJ_00586	DCLIGAHE_00447	FHJPAFJC_00001	MFJAMCIJ_00195	HHIABDFC_00560	EKEGIBAN_00569	DBGFGGMI_00121	GPLKKFCE_00586	LINJIADJ_00586	NKOECKMH_00596	NHIILDHC_00280	FCONMIHO_00565	LDDIJGJN_00594	IICBNLPN_00516	JCGLBIBG_00001	GEFNELHG_00560	MCJBGPEJ_00486	PMJLGBCD_00133		ANEAEEMI_00109	DCLDNELJ_00586	LBOIMBHO_00265	KKDGNILP_00381	FEDPNOMJ_00799	FIFKCOFI_00143	DBDALAHK_00584	DBGKEMON_00223	FGKMEDHL_00569	DAMMHELI_01052	PHCEOBCJ_00451	CFKJCKBG_00500	DEBFNBDN_00579	FJNEKLCL_00370		OFIELKMJ_00472	EKNNEJHI_00877	GDAOIIHJ_00557	DGJLLLGB_00360	OJPLKGNI_00416	ONIEBNGN_00852	JFKFBKGF_00577	KKKWG1_0581.p01	MFIOGPNH_00228	EEKBLLNL_00252	LIHOEPCG_00118	ADENJNGO_01453	CPGBGDMN_00568	HACFJDPJ_00427	CMGBMKCJ_00045	BEFLLFAD_00243	FPNAMPGF_00480	EOJJIHKC_00323	HEFJEJIF_00059	OFJEBFHA_00568
AAH1		Adenine deaminase	117	117	1	169	3534	47	13		140	623	571	BPHFIHDL_01010	KOCJOFNC_01399	LBCCIJBH_00893	BMJPMCHL_01684	JNBCBFPE_00575	CFPEFCNE_00926	GKBANEBM_01205	MFHEGGBM_00567	EGGFBFOM_00578	GKOCOOAB_00523	FBDPMFPL_00363	IMOPPBIF_01218	KIEMHAEH_01359	MJACAPHP_00896	OLNGHCGH_00600	DCCFGIBI_01186	INDHGBHN_01196	ABJGGOKB_00099	PIGKNEIA_00282	AILEKONO_00229	CCALFPLO_00564	LIIDBHEN_00575		CPGHLNFA_00815	FMJBDMAA_01280	DNIICONI_01397	POJGFOLD_00724	CKBPABEM_01238	AJLJINNK_00584	KBMNLIJE_00811	ILIAOFMC_01330	HBCCCJDO_00579	PCDIOKBK_00568	EGEIJCCE_00579	KBDNDIJC_01648	KNIPFBIG_01680	HMMAHLEA_01129	ACANHFHL_01338	PMLMCFMA_01116	ANPHMELP_00929	ENBJOPFK_00998	GIAHMCNJ_00842	IGKJJNBC_00813	LNGNGLNG_00838	AKGFKMDI_01067	LEAFNCID_00903	DLPAALFH_00605	IPJOKKOE_01150	PENNDBFL_00599		EGDCHMND_01000	LIABLAFP_00587		FJCHHDBA_01141	LBNHFNKI_01151	EKKDBIOH_00870	PMMAFMCF_00569	GLCIECMN_01078	BAEHELAD_00601	KCFFEIDC_00600	KKGGIDGJ_00598	DIAKADDL_00576	FGJKIIPB_01178	OEILNEKL_00681	JIMKOJHD_00579	ENAINFNM_00744	EHHBADLL_00589	DLBIFBEL_01378	OMHIEELF_00594	NMFKAPKI_01579	AGBJHJBJ_00600	DCLIGAHE_00976	FHJPAFJC_01157	MFJAMCIJ_00892	HHIABDFC_00570		DBGFGGMI_01169		LINJIADJ_00600	NKOECKMH_00610	NHIILDHC_01353	FCONMIHO_00576	LDDIJGJN_00608	IICBNLPN_00683	JCGLBIBG_01122	GEFNELHG_00570	MCJBGPEJ_00732	PMJLGBCD_00829	CFDJKDHF_00579	ANEAEEMI_01311	DCLDNELJ_01682	LBOIMBHO_00826	KKDGNILP_00970	FEDPNOMJ_01022	FIFKCOFI_01382	DBDALAHK_00598	DBGKEMON_00947	FGKMEDHL_00578	DAMMHELI_01210	PHCEOBCJ_00981	CFKJCKBG_00762	DEBFNBDN_00594	FJNEKLCL_01540	MEFJDPCN_00590	OFIELKMJ_01036	EKNNEJHI_01147	GDAOIIHJ_00567	DGJLLLGB_01207	OJPLKGNI_00667	ONIEBNGN_01156	JFKFBKGF_00587		MFIOGPNH_00891	EEKBLLNL_00819	LIHOEPCG_00750	ADENJNGO_01475		HACFJDPJ_00939	CMGBMKCJ_01535	BEFLLFAD_00953	FPNAMPGF_00726	EOJJIHKC_01309	HEFJEJIF_01173	OFJEBFHA_00581
uvrC		UvrABC system protein C	117	117	1	169	1860	11	15		200	1835	1781	BPHFIHDL_01829	KOCJOFNC_01299	LBCCIJBH_00588		JNBCBFPE_00224	CFPEFCNE_00970	GKBANEBM_01272		EGGFBFOM_00223	GKOCOOAB_01452	FBDPMFPL_00703	IMOPPBIF_01281	KIEMHAEH_01256	MJACAPHP_00986	OLNGHCGH_00235	DCCFGIBI_01236	INDHGBHN_00943	ABJGGOKB_01825	PIGKNEIA_02083	AILEKONO_02096		LIIDBHEN_00226	LFAEFAAI_00226	CPGHLNFA_01225		DNIICONI_01116	POJGFOLD_01061	CKBPABEM_01413	AJLJINNK_00227	KBMNLIJE_01383	ILIAOFMC_01504	HBCCCJDO_00236	PCDIOKBK_00223		KBDNDIJC_01445	KNIPFBIG_01986	HMMAHLEA_01689	ACANHFHL_01287	PMLMCFMA_01271	ANPHMELP_00868	ENBJOPFK_00910	GIAHMCNJ_00597	IGKJJNBC_01188	LNGNGLNG_00530	AKGFKMDI_01660	LEAFNCID_00817	DLPAALFH_00238	IPJOKKOE_01318	PENNDBFL_00236	KJNGMDOK_00228	EGDCHMND_01872	LIABLAFP_00232	NPMNABFF_00349	FJCHHDBA_01314	LBNHFNKI_01347	EKKDBIOH_01012	PMMAFMCF_00221	GLCIECMN_01181	BAEHELAD_00232	KCFFEIDC_00233	KKGGIDGJ_00233	DIAKADDL_00225	FGJKIIPB_01706	OEILNEKL_01546	JIMKOJHD_00225	ENAINFNM_01056	EHHBADLL_00229	DLBIFBEL_01105	OMHIEELF_00229	NMFKAPKI_01005	AGBJHJBJ_00231	DCLIGAHE_00892	FHJPAFJC_01347	MFJAMCIJ_00995		EKEGIBAN_00232	DBGFGGMI_00999	GPLKKFCE_00233	LINJIADJ_00236	NKOECKMH_00237	NHIILDHC_01378	FCONMIHO_00226	LDDIJGJN_00237	IICBNLPN_01379	JCGLBIBG_01367		MCJBGPEJ_01801	PMJLGBCD_00622	CFDJKDHF_00225	ANEAEEMI_01487	DCLDNELJ_01129	LBOIMBHO_01136	KKDGNILP_00882	FEDPNOMJ_01224	FIFKCOFI_01220	DBDALAHK_00232	DBGKEMON_01102	FGKMEDHL_00229	DAMMHELI_01735	PHCEOBCJ_00920	CFKJCKBG_01038	DEBFNBDN_00233	FJNEKLCL_00911	MEFJDPCN_00233	OFIELKMJ_00948	EKNNEJHI_01662	GDAOIIHJ_00216	DGJLLLGB_01814	OJPLKGNI_01796	ONIEBNGN_01293	JFKFBKGF_00225	KKKWG1_0243.p01	MFIOGPNH_00618	EEKBLLNL_01236	LIHOEPCG_00415	ADENJNGO_01803	CPGBGDMN_00225	HACFJDPJ_00878	CMGBMKCJ_01934	BEFLLFAD_00865	FPNAMPGF_01552	EOJJIHKC_01761	HEFJEJIF_01430	OFJEBFHA_00229
KKKWG1_0983.p01		hypothetical protein	117	117	1	169	2635	174	3		692	1037	1034	BPHFIHDL_00423	KOCJOFNC_01046	LBCCIJBH_01437		JNBCBFPE_01401	CFPEFCNE_01258	GKBANEBM_01175	MFHEGGBM_01402	EGGFBFOM_01439	GKOCOOAB_00948	FBDPMFPL_01350	IMOPPBIF_01188	KIEMHAEH_01476	MJACAPHP_00338	OLNGHCGH_01473	DCCFGIBI_01476	INDHGBHN_01397	ABJGGOKB_00749	PIGKNEIA_00756	AILEKONO_01482	CCALFPLO_01384	LIIDBHEN_01408	LFAEFAAI_01446	CPGHLNFA_00717		DNIICONI_01494	POJGFOLD_01366	CKBPABEM_01168	AJLJINNK_01399	KBMNLIJE_01456	ILIAOFMC_01220	HBCCCJDO_01411	PCDIOKBK_01381	EGEIJCCE_01413		KNIPFBIG_00675	HMMAHLEA_01081	ACANHFHL_01022	PMLMCFMA_01071	ANPHMELP_01380	ENBJOPFK_01440	GIAHMCNJ_01478	IGKJJNBC_01483	LNGNGLNG_01520	AKGFKMDI_01021	LEAFNCID_01326		IPJOKKOE_01106	PENNDBFL_01472	KJNGMDOK_01447	EGDCHMND_00729	LIABLAFP_01463		FJCHHDBA_01060	LBNHFNKI_01087	EKKDBIOH_01285	PMMAFMCF_01381	GLCIECMN_01015	BAEHELAD_01457	KCFFEIDC_01475	KKGGIDGJ_01463	DIAKADDL_01406	FGJKIIPB_01099	OEILNEKL_01443	JIMKOJHD_01393	ENAINFNM_01388	EHHBADLL_01432	DLBIFBEL_01518	OMHIEELF_01502	NMFKAPKI_01035	AGBJHJBJ_01475	DCLIGAHE_01405	FHJPAFJC_01041	MFJAMCIJ_01538	HHIABDFC_01368	EKEGIBAN_01454	DBGFGGMI_01102	GPLKKFCE_01493	LINJIADJ_01456	NKOECKMH_01507	NHIILDHC_01490	FCONMIHO_01379	LDDIJGJN_01518	IICBNLPN_01469	JCGLBIBG_01039	GEFNELHG_01392	MCJBGPEJ_00451	PMJLGBCD_01495	CFDJKDHF_01424	ANEAEEMI_01114	DCLDNELJ_00805	LBOIMBHO_01474	KKDGNILP_01393	FEDPNOMJ_00958	FIFKCOFI_01506	DBDALAHK_01473	DBGKEMON_01469		DAMMHELI_01165	PHCEOBCJ_01435	CFKJCKBG_01459	DEBFNBDN_01486	FJNEKLCL_01398		OFIELKMJ_01478	EKNNEJHI_01082	GDAOIIHJ_01372	DGJLLLGB_01452	OJPLKGNI_01482	ONIEBNGN_01092	JFKFBKGF_01456	KKKWG1_0983.p01	MFIOGPNH_01523	EEKBLLNL_01492	LIHOEPCG_01768	ADENJNGO_00218	CPGBGDMN_01432	HACFJDPJ_01455	CMGBMKCJ_01112	BEFLLFAD_01473	FPNAMPGF_01433	EOJJIHKC_00385	HEFJEJIF_01089	OFJEBFHA_01412
KKKWG1_0510.p01		hypothetical protein	117	117	1	169	3612	27	5	Hypothetical protein with no hits to refseq/uniprot/clusters/cdd/tigrfams/pfam overlapping another protein with hits	878	1043	1025	BPHFIHDL_01058	KOCJOFNC_00270	LBCCIJBH_00438	BMJPMCHL_00514	JNBCBFPE_00620		GKBANEBM_00282	MFHEGGBM_00614	EGGFBFOM_00627		FBDPMFPL_01481	IMOPPBIF_00301	KIEMHAEH_00375	MJACAPHP_00260	OLNGHCGH_00648	DCCFGIBI_00261	INDHGBHN_01283	ABJGGOKB_01843	PIGKNEIA_00236	AILEKONO_00181	CCALFPLO_00609	LIIDBHEN_00627	LFAEFAAI_00623		FMJBDMAA_00756	DNIICONI_00341	POJGFOLD_00541	CKBPABEM_00280	AJLJINNK_00635	KBMNLIJE_00704	ILIAOFMC_00992	HBCCCJDO_00630	PCDIOKBK_00617	EGEIJCCE_00624	KBDNDIJC_00072	KNIPFBIG_01726	HMMAHLEA_00187	ACANHFHL_00188	PMLMCFMA_00218	ANPHMELP_01780	ENBJOPFK_01808	GIAHMCNJ_00417	IGKJJNBC_00421	LNGNGLNG_00418		LEAFNCID_01834	DLPAALFH_00654	IPJOKKOE_00250	PENNDBFL_00646	KJNGMDOK_00631	EGDCHMND_00571		NPMNABFF_00189	FJCHHDBA_00259	LBNHFNKI_00276		PMMAFMCF_00615	GLCIECMN_00891	BAEHELAD_00650	KCFFEIDC_00647	KKGGIDGJ_00645	DIAKADDL_00623	FGJKIIPB_00957	OEILNEKL_00487	JIMKOJHD_00627	ENAINFNM_00526	EHHBADLL_00636	DLBIFBEL_00478	OMHIEELF_00643	NMFKAPKI_00573	AGBJHJBJ_00647	DCLIGAHE_01814	FHJPAFJC_00185	MFJAMCIJ_01773	HHIABDFC_00618	EKEGIBAN_00638	DBGFGGMI_00287	GPLKKFCE_00642	LINJIADJ_00647	NKOECKMH_00657	NHIILDHC_00419	FCONMIHO_00623	LDDIJGJN_00659	IICBNLPN_01817	JCGLBIBG_00353	GEFNELHG_00615	MCJBGPEJ_00407	PMJLGBCD_00348	CFDJKDHF_00627	ANEAEEMI_00308	DCLDNELJ_00086	LBOIMBHO_00468	KKDGNILP_01803		FIFKCOFI_00375	DBDALAHK_00645	DBGKEMON_00519	FGKMEDHL_00623	DAMMHELI_00205	PHCEOBCJ_01830	CFKJCKBG_00265	DEBFNBDN_00643	FJNEKLCL_01820	MEFJDPCN_00641	OFIELKMJ_01820	EKNNEJHI_01000	GDAOIIHJ_00613	DGJLLLGB_00317	OJPLKGNI_00219	ONIEBNGN_00954	JFKFBKGF_00636	KKKWG1_0510.p01	MFIOGPNH_00467	EEKBLLNL_00455	LIHOEPCG_00684	ADENJNGO_01523	CPGBGDMN_00625	HACFJDPJ_01838	CMGBMKCJ_01581	BEFLLFAD_01812	FPNAMPGF_00592	EOJJIHKC_00173	HEFJEJIF_00340	OFJEBFHA_00628
PAD1		Flavin prenyltransferase PAD1, mitochondrial	117	117	1	169	5614	89	3		317	911	897	BPHFIHDL_00308	KOCJOFNC_00311	LBCCIJBH_01375	BMJPMCHL_00723	JNBCBFPE_01292	CFPEFCNE_00321	GKBANEBM_00357	MFHEGGBM_01294	EGGFBFOM_01331		FBDPMFPL_01276	IMOPPBIF_00357	KIEMHAEH_01677	MJACAPHP_00327	OLNGHCGH_01362	DCCFGIBI_01430		ABJGGOKB_00488	PIGKNEIA_01372	AILEKONO_01349	CCALFPLO_01278	LIIDBHEN_01297	LFAEFAAI_01329	CPGHLNFA_00219	FMJBDMAA_01103		POJGFOLD_01471	CKBPABEM_00319	AJLJINNK_01284	KBMNLIJE_00620	ILIAOFMC_00324	HBCCCJDO_01292	PCDIOKBK_01267	EGEIJCCE_01304	KBDNDIJC_00993	KNIPFBIG_01289	HMMAHLEA_00271	ACANHFHL_01315	PMLMCFMA_00304	ANPHMELP_00289	ENBJOPFK_00284	GIAHMCNJ_01404	IGKJJNBC_00211	LNGNGLNG_00210	AKGFKMDI_01317	LEAFNCID_01258	DLPAALFH_01386	IPJOKKOE_00211	PENNDBFL_01358	KJNGMDOK_01337	EGDCHMND_01503	LIABLAFP_01348	NPMNABFF_01244	FJCHHDBA_00345	LBNHFNKI_00357	EKKDBIOH_00343	PMMAFMCF_01271	GLCIECMN_01346	BAEHELAD_01334	KCFFEIDC_01362	KKGGIDGJ_01351	DIAKADDL_01294	FGJKIIPB_00208	OEILNEKL_01434	JIMKOJHD_01280	ENAINFNM_01483	EHHBADLL_01317		OMHIEELF_01372		AGBJHJBJ_01363	DCLIGAHE_01335	FHJPAFJC_01475		HHIABDFC_01260	EKEGIBAN_01322	DBGFGGMI_01523	GPLKKFCE_01369	LINJIADJ_01342	NKOECKMH_01388	NHIILDHC_01702	FCONMIHO_01266	LDDIJGJN_01397	IICBNLPN_01452	JCGLBIBG_01469	GEFNELHG_01284	MCJBGPEJ_00289	PMJLGBCD_00209	CFDJKDHF_01306	ANEAEEMI_00289	DCLDNELJ_00144	LBOIMBHO_01393	KKDGNILP_01319	FEDPNOMJ_00252		DBDALAHK_01360	DBGKEMON_00351	FGKMEDHL_01289	DAMMHELI_00323	PHCEOBCJ_01359	CFKJCKBG_01355	DEBFNBDN_01369	FJNEKLCL_01314	MEFJDPCN_01334	OFIELKMJ_00265	EKNNEJHI_01345	GDAOIIHJ_01263	DGJLLLGB_01386	OJPLKGNI_01111	ONIEBNGN_00149	JFKFBKGF_01335	KKKWG1_1114.p01	MFIOGPNH_01448	EEKBLLNL_01401	LIHOEPCG_01163	ADENJNGO_00351	CPGBGDMN_01319	HACFJDPJ_01391	CMGBMKCJ_00469	BEFLLFAD_01388	FPNAMPGF_01413	EOJJIHKC_01353	HEFJEJIF_01517	OFJEBFHA_01302
KKKWG1_1099.p01		hypothetical protein	117	117	1	169	5638	157	4		647	1103	1098	BPHFIHDL_00323	KOCJOFNC_00296	LBCCIJBH_00744		JNBCBFPE_01307	CFPEFCNE_00336	GKBANEBM_00372	MFHEGGBM_01309	EGGFBFOM_01346			IMOPPBIF_00372	KIEMHAEH_00774	MJACAPHP_00310	OLNGHCGH_01377	DCCFGIBI_00824	INDHGBHN_00568	ABJGGOKB_00473	PIGKNEIA_01387	AILEKONO_01364	CCALFPLO_01293	LIIDBHEN_01312	LFAEFAAI_01345	CPGHLNFA_00202	FMJBDMAA_00027	DNIICONI_00690	POJGFOLD_00832	CKBPABEM_00334	AJLJINNK_01300	KBMNLIJE_00605	ILIAOFMC_00339	HBCCCJDO_01309	PCDIOKBK_01282	EGEIJCCE_01319	KBDNDIJC_00268	KNIPFBIG_01304	HMMAHLEA_00286	ACANHFHL_00962	PMLMCFMA_00289	ANPHMELP_00274	ENBJOPFK_00299	GIAHMCNJ_00652	IGKJJNBC_00195	LNGNGLNG_00194	AKGFKMDI_00801	LEAFNCID_00551	DLPAALFH_01402	IPJOKKOE_00196	PENNDBFL_01374	KJNGMDOK_01352		LIABLAFP_01363	NPMNABFF_01309	FJCHHDBA_00330	LBNHFNKI_00342	EKKDBIOH_00328	PMMAFMCF_01286	GLCIECMN_00677		KCFFEIDC_01377	KKGGIDGJ_01366	DIAKADDL_01309	FGJKIIPB_00223	OEILNEKL_00628	JIMKOJHD_01295	ENAINFNM_00834	EHHBADLL_01333	DLBIFBEL_00783	OMHIEELF_01391	NMFKAPKI_00347	AGBJHJBJ_01378	DCLIGAHE_00726	FHJPAFJC_00656	MFJAMCIJ_00772	HHIABDFC_01275		DBGFGGMI_00646		LINJIADJ_01357	NKOECKMH_01405	NHIILDHC_00687	FCONMIHO_01281	LDDIJGJN_01414	IICBNLPN_00951	JCGLBIBG_00691	GEFNELHG_01299	MCJBGPEJ_00304	PMJLGBCD_00193	CFDJKDHF_01321	ANEAEEMI_00274	DCLDNELJ_00159	LBOIMBHO_00653	KKDGNILP_00487	FEDPNOMJ_00237	FIFKCOFI_00721	DBDALAHK_01375	DBGKEMON_00366	FGKMEDHL_01304	DAMMHELI_00308	PHCEOBCJ_00532	CFKJCKBG_00635	DEBFNBDN_01384	FJNEKLCL_00549	MEFJDPCN_01351	OFIELKMJ_00280	EKNNEJHI_00771	GDAOIIHJ_01278	DGJLLLGB_00493	OJPLKGNI_00335	ONIEBNGN_00164	JFKFBKGF_01354	KKKWG1_1099.p01	MFIOGPNH_00712	EEKBLLNL_00662	LIHOEPCG_01147	ADENJNGO_00335	CPGBGDMN_01334	HACFJDPJ_00579	CMGBMKCJ_00453	BEFLLFAD_00488	FPNAMPGF_00705	EOJJIHKC_00918	HEFJEJIF_00697	OFJEBFHA_01317
KKKWG1_2117.p01		hypothetical protein	117	117	1	169	1147	1	1438		221	221	221	BPHFIHDL_00651	KOCJOFNC_00803	LBCCIJBH_00165	BMJPMCHL_00393	JNBCBFPE_01647	CFPEFCNE_00064	GKBANEBM_00972	MFHEGGBM_01646	EGGFBFOM_01704	GKOCOOAB_01032	FBDPMFPL_00098	IMOPPBIF_00963		MJACAPHP_00180	OLNGHCGH_01757	DCCFGIBI_00994		ABJGGOKB_00177	PIGKNEIA_00360	AILEKONO_01731	CCALFPLO_01629	LIIDBHEN_01649	LFAEFAAI_01708	CPGHLNFA_00105	FMJBDMAA_00237		POJGFOLD_01094	CKBPABEM_00854	AJLJINNK_01639	KBMNLIJE_00481	ILIAOFMC_01390	HBCCCJDO_01650	PCDIOKBK_01624	EGEIJCCE_01670	KBDNDIJC_00586	KNIPFBIG_01602	HMMAHLEA_01157	ACANHFHL_01090	PMLMCFMA_01146	ANPHMELP_00596	ENBJOPFK_00578	GIAHMCNJ_00146	IGKJJNBC_00967	LNGNGLNG_00992	AKGFKMDI_00016	LEAFNCID_00568	DLPAALFH_01796	IPJOKKOE_01159	PENNDBFL_01758	KJNGMDOK_01720	EGDCHMND_00369	LIABLAFP_01742	NPMNABFF_01946	FJCHHDBA_01169	LBNHFNKI_01179	EKKDBIOH_00064	PMMAFMCF_01627	GLCIECMN_00016	BAEHELAD_01711	KCFFEIDC_01758	KKGGIDGJ_01744	DIAKADDL_01643	FGJKIIPB_00142	OEILNEKL_00384	JIMKOJHD_01647	ENAINFNM_01150	EHHBADLL_01670		OMHIEELF_01758	NMFKAPKI_00122	AGBJHJBJ_01756	DCLIGAHE_00575	FHJPAFJC_00786		HHIABDFC_01611	EKEGIBAN_01696	DBGFGGMI_00761	GPLKKFCE_01763	LINJIADJ_01739	NKOECKMH_01795		FCONMIHO_01613	LDDIJGJN_01809	IICBNLPN_00463	JCGLBIBG_00788	GEFNELHG_01626	MCJBGPEJ_00058	PMJLGBCD_00993	CFDJKDHF_01661	ANEAEEMI_00735	DCLDNELJ_00513	LBOIMBHO_00153	KKDGNILP_00539	FEDPNOMJ_01031		DBDALAHK_01757	DBGKEMON_00156	FGKMEDHL_01638	DAMMHELI_01240	PHCEOBCJ_00606	CFKJCKBG_00163	DEBFNBDN_01766	FJNEKLCL_00573	MEFJDPCN_01703	OFIELKMJ_00600	EKNNEJHI_00016	GDAOIIHJ_01614	DGJLLLGB_00015	OJPLKGNI_00312	ONIEBNGN_00063	JFKFBKGF_01707	KKKWG1_2117.p01	MFIOGPNH_00112	EEKBLLNL_00153	LIHOEPCG_00830	ADENJNGO_02167	CPGBGDMN_01702	HACFJDPJ_00555	CMGBMKCJ_01455	BEFLLFAD_00579	FPNAMPGF_00418	EOJJIHKC_00266	HEFJEJIF_00807	OFJEBFHA_01672
potA		Spermidine/putrescine import ATP-binding protein PotA	117	117	1	169	3658	115	1		263	1109	1101	BPHFIHDL_01101	KOCJOFNC_01375	LBCCIJBH_01334	BMJPMCHL_00737	JNBCBFPE_00663	CFPEFCNE_01064	GKBANEBM_00572	MFHEGGBM_00657	EGGFBFOM_00670	GKOCOOAB_00060		IMOPPBIF_00553	KIEMHAEH_01055	MJACAPHP_01358	OLNGHCGH_00691	DCCFGIBI_00429		ABJGGOKB_01886	PIGKNEIA_00191	AILEKONO_00138	CCALFPLO_00652	LIIDBHEN_00670	LFAEFAAI_00666	CPGHLNFA_01260		DNIICONI_01064	POJGFOLD_00417	CKBPABEM_01456	AJLJINNK_00678	KBMNLIJE_01039	ILIAOFMC_01406	HBCCCJDO_00675	PCDIOKBK_00660	EGEIJCCE_00667	KBDNDIJC_00688	KNIPFBIG_01771	HMMAHLEA_00797	ACANHFHL_00761	PMLMCFMA_00795	ANPHMELP_00772	ENBJOPFK_00782	GIAHMCNJ_01330	IGKJJNBC_01337	LNGNGLNG_01358	AKGFKMDI_00137	LEAFNCID_01121	DLPAALFH_00697	IPJOKKOE_00395	PENNDBFL_00689	KJNGMDOK_00674	EGDCHMND_00039	LIABLAFP_00679		FJCHHDBA_00817	LBNHFNKI_00828	EKKDBIOH_00989	PMMAFMCF_00659	GLCIECMN_00136	BAEHELAD_00693	KCFFEIDC_00690	KKGGIDGJ_00688	DIAKADDL_00666	FGJKIIPB_01316	OEILNEKL_01026	JIMKOJHD_00670	ENAINFNM_00453	EHHBADLL_00679	DLBIFBEL_01042		NMFKAPKI_00929	AGBJHJBJ_00690	DCLIGAHE_01227	FHJPAFJC_01433	MFJAMCIJ_01119	HHIABDFC_00661	EKEGIBAN_00683	DBGFGGMI_01360	GPLKKFCE_00685	LINJIADJ_00690	NKOECKMH_00700	NHIILDHC_01021	FCONMIHO_00665	LDDIJGJN_00702	IICBNLPN_00928	JCGLBIBG_01413	GEFNELHG_00658	MCJBGPEJ_01301	PMJLGBCD_01347	CFDJKDHF_00670	ANEAEEMI_01355	DCLDNELJ_01172	LBOIMBHO_01322	KKDGNILP_00786	FEDPNOMJ_00717	FIFKCOFI_01039	DBDALAHK_00688	DBGKEMON_01359	FGKMEDHL_00666	DAMMHELI_00419	PHCEOBCJ_01222	CFKJCKBG_01312	DEBFNBDN_00686	FJNEKLCL_00815	MEFJDPCN_00685	OFIELKMJ_00852	EKNNEJHI_00203	GDAOIIHJ_00656	DGJLLLGB_01304	OJPLKGNI_01319	ONIEBNGN_01309		KKKWG1_0471.p01	MFIOGPNH_01408	EEKBLLNL_01296	LIHOEPCG_00641	ADENJNGO_01566	CPGBGDMN_00669	HACFJDPJ_01251	CMGBMKCJ_01624	BEFLLFAD_00823		EOJJIHKC_01235	HEFJEJIF_01473	OFJEBFHA_00671
topA		DNA topoisomerase 1	117	117	1	169	2114	210	2		1715	2333	2310	BPHFIHDL_01975	KOCJOFNC_00777	LBCCIJBH_00849		JNBCBFPE_00353	CFPEFCNE_00748	GKBANEBM_00785		EGGFBFOM_00355		FBDPMFPL_00104	IMOPPBIF_00730	KIEMHAEH_00905	MJACAPHP_00728	OLNGHCGH_00370	DCCFGIBI_00642	INDHGBHN_00746	ABJGGOKB_01478	PIGKNEIA_00110	AILEKONO_00056	CCALFPLO_00348	LIIDBHEN_00356	LFAEFAAI_00357	CPGHLNFA_00563	FMJBDMAA_01342	DNIICONI_00862	POJGFOLD_00859	CKBPABEM_00683	AJLJINNK_00361	KBMNLIJE_00854	ILIAOFMC_00633	HBCCCJDO_00362	PCDIOKBK_00348	EGEIJCCE_00358		KNIPFBIG_01850	HMMAHLEA_00454	ACANHFHL_00409	PMLMCFMA_00474	ANPHMELP_00647	ENBJOPFK_00629	GIAHMCNJ_00798	IGKJJNBC_00687	LNGNGLNG_00704	AKGFKMDI_00569		DLPAALFH_00373	IPJOKKOE_00627	PENNDBFL_00370	KJNGMDOK_00361	EGDCHMND_00310	LIABLAFP_00363	NPMNABFF_01007	FJCHHDBA_00580	LBNHFNKI_00591	EKKDBIOH_00721	PMMAFMCF_00349	GLCIECMN_00704		KCFFEIDC_00368	KKGGIDGJ_00368	DIAKADDL_00355	FGJKIIPB_00670	OEILNEKL_00828	JIMKOJHD_00362	ENAINFNM_00861	EHHBADLL_00365	DLBIFBEL_00893	OMHIEELF_00362	NMFKAPKI_00771	AGBJHJBJ_00365	DCLIGAHE_00669	FHJPAFJC_00470	MFJAMCIJ_00873	HHIABDFC_00351	EKEGIBAN_00361	DBGFGGMI_00740	GPLKKFCE_00364	LINJIADJ_00371	NKOECKMH_00375	NHIILDHC_00786	FCONMIHO_00360	LDDIJGJN_00373	IICBNLPN_00728	JCGLBIBG_00606	GEFNELHG_00352	MCJBGPEJ_00622	PMJLGBCD_00740	CFDJKDHF_00358	ANEAEEMI_00721	DCLDNELJ_00318	LBOIMBHO_00808	KKDGNILP_00627	FEDPNOMJ_00473	FIFKCOFI_00782	DBDALAHK_00368	DBGKEMON_00866	FGKMEDHL_00358	DAMMHELI_00641	PHCEOBCJ_00701	CFKJCKBG_00703	DEBFNBDN_00366	FJNEKLCL_00693	MEFJDPCN_00364	OFIELKMJ_00696	EKNNEJHI_00601		DGJLLLGB_00695	OJPLKGNI_00709	ONIEBNGN_00653	JFKFBKGF_00358	KKKWG1_0395.p01	MFIOGPNH_00846	EEKBLLNL_00801	LIHOEPCG_00556	ADENJNGO_01648	CPGBGDMN_00353	HACFJDPJ_00678	CMGBMKCJ_02064	BEFLLFAD_00673	FPNAMPGF_00769	EOJJIHKC_00947	HEFJEJIF_00603	OFJEBFHA_00359
KKKWG1_1520.p01		hypothetical protein	117	117	1	169	4861	30	4		416	905	899	BPHFIHDL_01286	KOCJOFNC_01365	LBCCIJBH_00053	BMJPMCHL_00755	JNBCBFPE_00946	CFPEFCNE_00142	GKBANEBM_00822	MFHEGGBM_00929	EGGFBFOM_00964		FBDPMFPL_00990	IMOPPBIF_00755	KIEMHAEH_00002	MJACAPHP_01281	OLNGHCGH_00998	DCCFGIBI_00710	INDHGBHN_00002	ABJGGOKB_00967	PIGKNEIA_00990	AILEKONO_00938	CCALFPLO_00907	LIIDBHEN_00932	LFAEFAAI_00962	CPGHLNFA_01186	FMJBDMAA_01386	DNIICONI_00076	POJGFOLD_00014	CKBPABEM_01434		KBMNLIJE_01347	ILIAOFMC_01384	HBCCCJDO_00926	PCDIOKBK_00918	EGEIJCCE_00951	KBDNDIJC_01813	KNIPFBIG_00910	HMMAHLEA_00899	ACANHFHL_00837	PMLMCFMA_00954	ANPHMELP_00088	ENBJOPFK_00042	GIAHMCNJ_00055	IGKJJNBC_00058	LNGNGLNG_00077	AKGFKMDI_00819	LEAFNCID_00090	DLPAALFH_01007	IPJOKKOE_01002	PENNDBFL_00995	KJNGMDOK_00966	EGDCHMND_01851	LIABLAFP_00984	NPMNABFF_01418	FJCHHDBA_00920	LBNHFNKI_00916	EKKDBIOH_00080	PMMAFMCF_00920	GLCIECMN_00759		KCFFEIDC_00994	KKGGIDGJ_00998	DIAKADDL_00945	FGJKIIPB_01336	OEILNEKL_01338		ENAINFNM_00014	EHHBADLL_00964	DLBIFBEL_00077	OMHIEELF_00968	NMFKAPKI_01561	AGBJHJBJ_00995	DCLIGAHE_00177	FHJPAFJC_01394	MFJAMCIJ_00558	HHIABDFC_00915	EKEGIBAN_00943	DBGFGGMI_01351		LINJIADJ_00993	NKOECKMH_01011	NHIILDHC_00077	FCONMIHO_00919	LDDIJGJN_01012	IICBNLPN_01344	JCGLBIBG_01391	GEFNELHG_00922	MCJBGPEJ_01261	PMJLGBCD_00057		ANEAEEMI_01333	DCLDNELJ_01163		KKDGNILP_00226	FEDPNOMJ_01243	FIFKCOFI_01405	DBDALAHK_00989	DBGKEMON_00078	FGKMEDHL_00947	DAMMHELI_00982	PHCEOBCJ_00042	CFKJCKBG_00091	DEBFNBDN_00991	FJNEKLCL_00219	MEFJDPCN_00951	OFIELKMJ_00206	EKNNEJHI_00806	GDAOIIHJ_00908	DGJLLLGB_01278	OJPLKGNI_01281	ONIEBNGN_00827	JFKFBKGF_00950	KKKWG1_1520.p01	MFIOGPNH_00177	EEKBLLNL_00076	LIHOEPCG_01536	ADENJNGO_00760	CPGBGDMN_00955	HACFJDPJ_00042	CMGBMKCJ_00858	BEFLLFAD_00163	FPNAMPGF_01319	EOJJIHKC_01213	HEFJEJIF_01464	OFJEBFHA_00950
group_3299		hypothetical protein	117	117	1	169	1926	1	1792		296	296	296	BPHFIHDL_01844	KOCJOFNC_01674	LBCCIJBH_00603	BMJPMCHL_01226	JNBCBFPE_00244	CFPEFCNE_01701		MFHEGGBM_00237	EGGFBFOM_00241	GKOCOOAB_00558	FBDPMFPL_00671	IMOPPBIF_01674	KIEMHAEH_01724	MJACAPHP_01686	OLNGHCGH_00252	DCCFGIBI_01680	INDHGBHN_00927	ABJGGOKB_01809	PIGKNEIA_02068	AILEKONO_02081	CCALFPLO_00236	LIIDBHEN_00243	LFAEFAAI_00245	CPGHLNFA_01636	FMJBDMAA_00333	DNIICONI_01100	POJGFOLD_01045	CKBPABEM_01704	AJLJINNK_00244	KBMNLIJE_01437	ILIAOFMC_01671	HBCCCJDO_00251	PCDIOKBK_00238	EGEIJCCE_00244	KBDNDIJC_01131	KNIPFBIG_02001	HMMAHLEA_01638	ACANHFHL_01786	PMLMCFMA_01635	ANPHMELP_01562	ENBJOPFK_01589		IGKJJNBC_01657	LNGNGLNG_00545	AKGFKMDI_01605	LEAFNCID_01562	DLPAALFH_00255	IPJOKKOE_01791	PENNDBFL_00253	KJNGMDOK_00245	EGDCHMND_01477	LIABLAFP_00247	NPMNABFF_01753	FJCHHDBA_01685	LBNHFNKI_01823	EKKDBIOH_01691	PMMAFMCF_00236	GLCIECMN_01642	BAEHELAD_00252	KCFFEIDC_00250	KKGGIDGJ_00250	DIAKADDL_00243	FGJKIIPB_01676	OEILNEKL_01485	JIMKOJHD_00244	ENAINFNM_01040	EHHBADLL_00248	DLBIFBEL_01089	OMHIEELF_00245	NMFKAPKI_01485	AGBJHJBJ_00247	DCLIGAHE_01598	FHJPAFJC_01666	MFJAMCIJ_00979	HHIABDFC_00237	EKEGIBAN_00249	DBGFGGMI_01626	GPLKKFCE_00251	LINJIADJ_00253	NKOECKMH_00254	NHIILDHC_01659	FCONMIHO_00242	LDDIJGJN_00254	IICBNLPN_01505	JCGLBIBG_01682	GEFNELHG_00237	MCJBGPEJ_01923		CFDJKDHF_00240		DCLDNELJ_00282	LBOIMBHO_01618	KKDGNILP_01557	FEDPNOMJ_01594	FIFKCOFI_01742	DBDALAHK_00249	DBGKEMON_01643	FGKMEDHL_00247	DAMMHELI_01685	PHCEOBCJ_01602		DEBFNBDN_00248	FJNEKLCL_01578	MEFJDPCN_00249	OFIELKMJ_01763	EKNNEJHI_00058	GDAOIIHJ_00232	DGJLLLGB_01741	OJPLKGNI_01735	ONIEBNGN_01673	JFKFBKGF_00240		MFIOGPNH_00633		LIHOEPCG_00399	ADENJNGO_01818	CPGBGDMN_00241	HACFJDPJ_01632	CMGBMKCJ_01919	BEFLLFAD_01615	FPNAMPGF_01420	EOJJIHKC_01639	HEFJEJIF_01696	OFJEBFHA_00244
group_3489		hypothetical protein	117	117	1	169	267	222	2		425	860	856	BPHFIHDL_00459	KOCJOFNC_00649	LBCCIJBH_01486	BMJPMCHL_01419	JNBCBFPE_01437	CFPEFCNE_00444	GKBANEBM_00683	MFHEGGBM_01439	EGGFBFOM_01476	GKOCOOAB_00182	FBDPMFPL_00024	IMOPPBIF_00777	KIEMHAEH_00892	MJACAPHP_00553	OLNGHCGH_01510	DCCFGIBI_00752	INDHGBHN_00727	ABJGGOKB_00336	PIGKNEIA_01521	AILEKONO_01521	CCALFPLO_01421	LIIDBHEN_01444	LFAEFAAI_01480	CPGHLNFA_00865	FMJBDMAA_00606	DNIICONI_00823	POJGFOLD_01797	CKBPABEM_00639	AJLJINNK_01434	KBMNLIJE_00241	ILIAOFMC_00003	HBCCCJDO_01446	PCDIOKBK_01418	EGEIJCCE_01450	KBDNDIJC_01329	KNIPFBIG_00439	HMMAHLEA_00303	ACANHFHL_00299	PMLMCFMA_00351	ANPHMELP_01403	ENBJOPFK_01466	GIAHMCNJ_01524	IGKJJNBC_01532	LNGNGLNG_01567	AKGFKMDI_00219	LEAFNCID_01370	DLPAALFH_01546	IPJOKKOE_00345	PENNDBFL_01509		EGDCHMND_00085	LIABLAFP_01499	NPMNABFF_00066	FJCHHDBA_00355	LBNHFNKI_00404	EKKDBIOH_00617	PMMAFMCF_01419	GLCIECMN_00215	BAEHELAD_01498	KCFFEIDC_01512	KKGGIDGJ_01500	DIAKADDL_01443	FGJKIIPB_00280	OEILNEKL_00585	JIMKOJHD_01428	ENAINFNM_01791	EHHBADLL_01469	DLBIFBEL_00225	OMHIEELF_01546	NMFKAPKI_00462	AGBJHJBJ_01512	DCLIGAHE_01459	FHJPAFJC_00578	MFJAMCIJ_00078	HHIABDFC_01406		DBGFGGMI_00549	GPLKKFCE_01530	LINJIADJ_01493		NHIILDHC_00150	FCONMIHO_01413	LDDIJGJN_01557	IICBNLPN_00173	JCGLBIBG_00593		MCJBGPEJ_01858	PMJLGBCD_01525	CFDJKDHF_01460	ANEAEEMI_01846	DCLDNELJ_00411	LBOIMBHO_01514	KKDGNILP_01441	FEDPNOMJ_00262	FIFKCOFI_00078	DBDALAHK_01510	DBGKEMON_01505	FGKMEDHL_01438	DAMMHELI_00333	PHCEOBCJ_01483	CFKJCKBG_01481	DEBFNBDN_01522	FJNEKLCL_01446		OFIELKMJ_01385	EKNNEJHI_00162	GDAOIIHJ_01409	DGJLLLGB_01863	OJPLKGNI_01851	ONIEBNGN_00221	JFKFBKGF_01496		MFIOGPNH_01569	EEKBLLNL_01532	LIHOEPCG_01001	ADENJNGO_00180		HACFJDPJ_01494	CMGBMKCJ_00318	BEFLLFAD_01489	FPNAMPGF_00166	EOJJIHKC_01825	HEFJEJIF_00374	OFJEBFHA_01448
KKKWG1_0194.p01		hypothetical protein	117	117	1	169	1778	252	1		224	314	307	BPHFIHDL_01623	KOCJOFNC_00598	LBCCIJBH_00817	BMJPMCHL_01132	JNBCBFPE_00177		GKBANEBM_01403	MFHEGGBM_00173	EGGFBFOM_00176			IMOPPBIF_00839	KIEMHAEH_00829	MJACAPHP_00683	OLNGHCGH_00184	DCCFGIBI_00789	INDHGBHN_00684	ABJGGOKB_01773	PIGKNEIA_02029	AILEKONO_02044	CCALFPLO_00171	LIIDBHEN_00178	LFAEFAAI_00178	CPGHLNFA_00637	FMJBDMAA_00569	DNIICONI_00806	POJGFOLD_01737	CKBPABEM_00561	AJLJINNK_00179	KBMNLIJE_00916	ILIAOFMC_00717	HBCCCJDO_00187	PCDIOKBK_00176	EGEIJCCE_00181	KBDNDIJC_00135	KNIPFBIG_02039	HMMAHLEA_00532	ACANHFHL_00475	PMLMCFMA_00539	ANPHMELP_01279	ENBJOPFK_01329	GIAHMCNJ_00766	IGKJJNBC_00732	LNGNGLNG_00756	AKGFKMDI_00391	LEAFNCID_01221	DLPAALFH_00188	IPJOKKOE_00712	PENNDBFL_00185		EGDCHMND_00212	LIABLAFP_00184	NPMNABFF_00034	FJCHHDBA_00528	LBNHFNKI_00559		PMMAFMCF_00172	GLCIECMN_00403	BAEHELAD_00184	KCFFEIDC_00184	KKGGIDGJ_00184	DIAKADDL_00177	FGJKIIPB_00496	OEILNEKL_00859	JIMKOJHD_00178	ENAINFNM_00944	EHHBADLL_00181	DLBIFBEL_00868	OMHIEELF_00181	NMFKAPKI_00145	AGBJHJBJ_00182	DCLIGAHE_01323	FHJPAFJC_00424	MFJAMCIJ_00827	HHIABDFC_00172	EKEGIBAN_00184	DBGFGGMI_00446	GPLKKFCE_00184	LINJIADJ_00186	NKOECKMH_00187	NHIILDHC_00762	FCONMIHO_00178	LDDIJGJN_00188	IICBNLPN_00791	JCGLBIBG_00517	GEFNELHG_00173	MCJBGPEJ_00597	PMJLGBCD_00785	CFDJKDHF_00178		DCLDNELJ_00350	LBOIMBHO_00735	KKDGNILP_01280	FEDPNOMJ_01726	FIFKCOFI_00847	DBDALAHK_00183	DBGKEMON_00814	FGKMEDHL_00180	DAMMHELI_00673	PHCEOBCJ_01332	CFKJCKBG_00747	DEBFNBDN_00185	FJNEKLCL_01287	MEFJDPCN_00186	OFIELKMJ_01357	EKNNEJHI_00388	GDAOIIHJ_00168	DGJLLLGB_00583	OJPLKGNI_00569	ONIEBNGN_00466	JFKFBKGF_00176	KKKWG1_0194.p01	MFIOGPNH_00794	EEKBLLNL_00776	LIHOEPCG_00362	ADENJNGO_01855		HACFJDPJ_01362	CMGBMKCJ_01880	BEFLLFAD_01331	FPNAMPGF_00830	EOJJIHKC_00482	HEFJEJIF_00525	OFJEBFHA_00182
KKKWG1_1218.p01		hypothetical protein	117	117	1	169	5431	36	6		470	470	470	BPHFIHDL_00216	KOCJOFNC_01207	LBCCIJBH_00472	BMJPMCHL_00277	JNBCBFPE_01202	CFPEFCNE_01680	GKBANEBM_00540	MFHEGGBM_01200	EGGFBFOM_01239	GKOCOOAB_00885	FBDPMFPL_01767	IMOPPBIF_00540		MJACAPHP_01404	OLNGHCGH_01269	DCCFGIBI_00389		ABJGGOKB_00581	PIGKNEIA_01269	AILEKONO_01246	CCALFPLO_01185	LIIDBHEN_01205	LFAEFAAI_01239	CPGHLNFA_01328	FMJBDMAA_00620		POJGFOLD_01622	CKBPABEM_01352	AJLJINNK_01191	KBMNLIJE_00440	ILIAOFMC_01679	HBCCCJDO_01195	PCDIOKBK_01176	EGEIJCCE_01210	KBDNDIJC_00425	KNIPFBIG_01186	HMMAHLEA_01211	ACANHFHL_01188	PMLMCFMA_01203	ANPHMELP_01570	ENBJOPFK_01597	GIAHMCNJ_00452	IGKJJNBC_00460	LNGNGLNG_00485	AKGFKMDI_01458	LEAFNCID_01575	DLPAALFH_01290	IPJOKKOE_01218	PENNDBFL_01264	KJNGMDOK_01245	EGDCHMND_01586	LIABLAFP_01255	NPMNABFF_01308	FJCHHDBA_01223	LBNHFNKI_01233	EKKDBIOH_01666	PMMAFMCF_01176	GLCIECMN_01521	BAEHELAD_01241	KCFFEIDC_01268	KKGGIDGJ_01256	DIAKADDL_01200	FGJKIIPB_01358	OEILNEKL_00340	JIMKOJHD_01188	ENAINFNM_01644	EHHBADLL_01224		OMHIEELF_01270	NMFKAPKI_01564	AGBJHJBJ_01268	DCLIGAHE_01611	FHJPAFJC_01490		HHIABDFC_01164	EKEGIBAN_01222	DBGFGGMI_01444	GPLKKFCE_01271	LINJIADJ_01248	NKOECKMH_01290	NHIILDHC_01536	FCONMIHO_01175	LDDIJGJN_01297	IICBNLPN_00422	JCGLBIBG_01485	GEFNELHG_01193	MCJBGPEJ_01572	PMJLGBCD_00444	CFDJKDHF_01213	ANEAEEMI_01379	DCLDNELJ_01243	LBOIMBHO_00502	KKDGNILP_01578	FEDPNOMJ_01090		DBDALAHK_01265	DBGKEMON_00207	FGKMEDHL_01198	DAMMHELI_01297	PHCEOBCJ_01610	CFKJCKBG_00300	DEBFNBDN_01272	FJNEKLCL_01599		OFIELKMJ_01609	EKNNEJHI_01468	GDAOIIHJ_01170	DGJLLLGB_01605	OJPLKGNI_01591	ONIEBNGN_01543	JFKFBKGF_01237	KKKWG1_1218.p01	MFIOGPNH_00501	EEKBLLNL_00489	LIHOEPCG_01260	ADENJNGO_00454	CPGBGDMN_01227	HACFJDPJ_01645	CMGBMKCJ_00571	BEFLLFAD_01623	FPNAMPGF_00386	EOJJIHKC_01254	HEFJEJIF_01287	OFJEBFHA_01212
speE_1		Polyamine aminopropyltransferase	117	117	1	169	4864	127	3		278	1598	1478	BPHFIHDL_01288	KOCJOFNC_00430	LBCCIJBH_00051	BMJPMCHL_00803	JNBCBFPE_00948	CFPEFCNE_00144	GKBANEBM_00820	MFHEGGBM_00931	EGGFBFOM_00966		FBDPMFPL_00555	IMOPPBIF_00757	KIEMHAEH_00571	MJACAPHP_00001	OLNGHCGH_01000	DCCFGIBI_00708	INDHGBHN_01256	ABJGGOKB_00969	PIGKNEIA_00992	AILEKONO_00940	CCALFPLO_00909	LIIDBHEN_00934	LFAEFAAI_00964	CPGHLNFA_00263		DNIICONI_00535	POJGFOLD_00016	CKBPABEM_00128	AJLJINNK_00933	KBMNLIJE_01407	ILIAOFMC_01496	HBCCCJDO_00928	PCDIOKBK_00920	EGEIJCCE_00953		KNIPFBIG_00912	HMMAHLEA_01353	ACANHFHL_01373	PMLMCFMA_01352	ANPHMELP_00090	ENBJOPFK_00040	GIAHMCNJ_00053	IGKJJNBC_00056	LNGNGLNG_00079	AKGFKMDI_01206	LEAFNCID_00088	DLPAALFH_01009	IPJOKKOE_00348	PENNDBFL_00997	KJNGMDOK_00968	EGDCHMND_01090	LIABLAFP_00986	NPMNABFF_00201	FJCHHDBA_01444	LBNHFNKI_01440	EKKDBIOH_00252	PMMAFMCF_00923	GLCIECMN_01282		KCFFEIDC_00996	KKGGIDGJ_01000	DIAKADDL_00947	FGJKIIPB_01392	OEILNEKL_01411	JIMKOJHD_00927	ENAINFNM_00016	EHHBADLL_00967	DLBIFBEL_00631	OMHIEELF_00971	NMFKAPKI_01084	AGBJHJBJ_00997	DCLIGAHE_00179	FHJPAFJC_00313	MFJAMCIJ_00505	HHIABDFC_00917	EKEGIBAN_00945	DBGFGGMI_00122		LINJIADJ_00995	NKOECKMH_01014	NHIILDHC_00522	FCONMIHO_00921	LDDIJGJN_01014	IICBNLPN_01414	JCGLBIBG_00122	GEFNELHG_00924	MCJBGPEJ_00140	PMJLGBCD_00055	CFDJKDHF_00936	ANEAEEMI_00110	DCLDNELJ_01120	LBOIMBHO_00051	KKDGNILP_00224	FEDPNOMJ_01345	FIFKCOFI_00496	DBDALAHK_00991	DBGKEMON_00080	FGKMEDHL_00949	DAMMHELI_01477	PHCEOBCJ_00040	CFKJCKBG_00093	DEBFNBDN_00993	FJNEKLCL_00221	MEFJDPCN_00954	OFIELKMJ_00204	EKNNEJHI_01283	GDAOIIHJ_00910	DGJLLLGB_00078	OJPLKGNI_00068	ONIEBNGN_01356		KKKWG1_1518.p01	MFIOGPNH_00175	EEKBLLNL_00078	LIHOEPCG_01534	ADENJNGO_00758		HACFJDPJ_00040	CMGBMKCJ_00860	BEFLLFAD_00165	FPNAMPGF_01361	EOJJIHKC_00001	HEFJEJIF_00129	OFJEBFHA_00952

### Sheet: Table S6 Accessory (<117 str)
Table S6 Accessory (<117 strains)
Gene	Non-unique Gene name	Annotation	No. isolates	No. sequences	Avg sequences per isolate	Genome Fragment	Order within Fragment	Accessory Fragment	Accessory Order with Fragment	QC	Min group size nuc	Max group size nuc	Avg group size nuc	11220434	AA010	AA026	AA038	AA068	AA080	AA097	AA105	AA255	AA392	AA392C5	AA392D9	AA392U8	AA393	AA417	AA478	AA574	ATCC23330	ATCC23331	ATCC23332	BB016	BB060	BB114	BB149	BB237	BB270	BB285	BB300	BB631	BB632a	CC062	CC254	D2363	D7330	D7453	F41215CHC	IDOBlood	IDOPH1	IDOPH2	ItzBlood	ItzPH1	K129	KK01	KK03	KK100	KK101	KK101_N	KK103	KK107	KK113	KK119	KK12	KK120	KK123	KK124	KK125	KK128	KK138	KK141	KK145	KK156	KK158	KK16	KK171	KK171_N	KK181	KK189	KK19	KK190	KK197	KK199	KK2	KK200	KK21	KK238	KK242	KK243	KK245	KK260	KK274	KK29	KK3	KK411	KK48	KK56	KK56_N	KK57	KK6	KK60	KK61	KK63	KK64	KK65	KK68	KK69	KK6_N	KK70	KK75	KK79	KK80	KK82	KK83	KK86	KK88	KK92	KK93	KK93_N	KK94	KK96	KK97	KK97_N	KKWG1	KahiriBlood	KahiriPH1	NCTC10529	NCTC10746	PV1748	PYHERBlood	PYKK081	PYP8	Sch187	UnkA	UnkB	Vir5453
cmpC		hypothetical protein	116	119	1.03	169	5413				260	1166	1010	BPHFIHDL_00211	KOCJOFNC_01035	LBCCIJBH_01407	BMJPMCHL_00271	JNBCBFPE_01196	CFPEFCNE_01294	GKBANEBM_01451	MFHEGGBM_01195	EGGFBFOM_01234		FBDPMFPL_00372	IMOPPBIF_01452	KIEMHAEH_01444	MJACAPHP_01230	OLNGHCGH_01264	DCCFGIBI_01421 DCCFGIBI_01422	INDHGBHN_01342	ABJGGOKB_00588	PIGKNEIA_01263		CCALFPLO_01179	LIIDBHEN_01198	LFAEFAAI_01234	CPGHLNFA_01133		DNIICONI_01465	POJGFOLD_01220	CKBPABEM_01276	AJLJINNK_01186	KBMNLIJE_00445	ILIAOFMC_01310		PCDIOKBK_01170	EGEIJCCE_01205	KBDNDIJC_00420		HMMAHLEA_00126	ACANHFHL_00165	PMLMCFMA_00175	ANPHMELP_01188	ENBJOPFK_01240	GIAHMCNJ_01420	IGKJJNBC_01437	LNGNGLNG_01462	AKGFKMDI_00991	LEAFNCID_01108	DLPAALFH_01284	IPJOKKOE_00165	PENNDBFL_01259	KJNGMDOK_01240	EGDCHMND_00702	LIABLAFP_01250		FJCHHDBA_00177	LBNHFNKI_00194	EKKDBIOH_01299	PMMAFMCF_01170	GLCIECMN_00967	BAEHELAD_01234	KCFFEIDC_01263	KKGGIDGJ_01251	DIAKADDL_01193	FGJKIIPB_00975	OEILNEKL_00335	JIMKOJHD_01183	ENAINFNM_01523	EHHBADLL_01218	DLBIFBEL_01486	OMHIEELF_01263	NMFKAPKI_00747	AGBJHJBJ_01263	DCLIGAHE_01216	FHJPAFJC_01195	MFJAMCIJ_01493	HHIABDFC_01158	EKEGIBAN_01215	DBGFGGMI_01051	GPLKKFCE_01266	LINJIADJ_01243	NKOECKMH_01285	NHIILDHC_01468	FCONMIHO_01170	LDDIJGJN_01292	IICBNLPN_00427	JCGLBIBG_01203	GEFNELHG_01188	MCJBGPEJ_01286	PMJLGBCD_01437	CFDJKDHF_01206	ANEAEEMI_01065	DCLDNELJ_00885	LBOIMBHO_01416	KKDGNILP_01177	FEDPNOMJ_00127	FIFKCOFI_01462	DBDALAHK_01260	DBGKEMON_00212	FGKMEDHL_01191	DAMMHELI_00123	PHCEOBCJ_01210	CFKJCKBG_01385	DEBFNBDN_01267	FJNEKLCL_01181	MEFJDPCN_01236	OFIELKMJ_01276	EKNNEJHI_01055	GDAOIIHJ_01164	DGJLLLGB_01290	OJPLKGNI_01306 OJPLKGNI_01307	ONIEBNGN_00984	JFKFBKGF_01231		MFIOGPNH_01471	EEKBLLNL_01422	LIHOEPCG_01267		CPGBGDMN_01222	HACFJDPJ_01240	CMGBMKCJ_00625	BEFLLFAD_01211	FPNAMPGF_00391	EOJJIHKC_01271 EOJJIHKC_01270	HEFJEJIF_01221	OFJEBFHA_01207
act		Methanol dehydrogenase activator	116	116	1	169	4161	1	827		185	539	525	BPHFIHDL_00357	KOCJOFNC_01080	LBCCIJBH_01470	BMJPMCHL_01231	JNBCBFPE_01339	CFPEFCNE_01420	GKBANEBM_01472		EGGFBFOM_01379			IMOPPBIF_01463	KIEMHAEH_01406	MJACAPHP_01751	OLNGHCGH_01407	DCCFGIBI_01445	INDHGBHN_01421	ABJGGOKB_00435	PIGKNEIA_01423	AILEKONO_01402		LIIDBHEN_01345	LFAEFAAI_01379	CPGHLNFA_01741		DNIICONI_01282	POJGFOLD_01252	CKBPABEM_01185	AJLJINNK_01331	KBMNLIJE_00397	ILIAOFMC_01519		PCDIOKBK_01314	EGEIJCCE_01352		KNIPFBIG_01339	HMMAHLEA_01444	ACANHFHL_01437	PMLMCFMA_01433	ANPHMELP_01331	ENBJOPFK_01419	GIAHMCNJ_01498	IGKJJNBC_01516	LNGNGLNG_01554	AKGFKMDI_01345	LEAFNCID_01296	DLPAALFH_01437	IPJOKKOE_01458	PENNDBFL_01405	KJNGMDOK_01383	EGDCHMND_01374	LIABLAFP_01397	NPMNABFF_00738	FJCHHDBA_01506	LBNHFNKI_01502	EKKDBIOH_01411	PMMAFMCF_01318	GLCIECMN_01374	BAEHELAD_01388	KCFFEIDC_01409	KKGGIDGJ_01397	DIAKADDL_01341	FGJKIIPB_01467	OEILNEKL_00264	JIMKOJHD_01328	ENAINFNM_01435	EHHBADLL_01367	DLBIFBEL_01420	OMHIEELF_01430	NMFKAPKI_01476	AGBJHJBJ_01408	DCLIGAHE_01401	FHJPAFJC_01083	MFJAMCIJ_01319	HHIABDFC_01307		DBGFGGMI_01126	GPLKKFCE_01422	LINJIADJ_01388	NKOECKMH_01437	NHIILDHC_01254	FCONMIHO_01312	LDDIJGJN_01449	IICBNLPN_00379	JCGLBIBG_01063	GEFNELHG_01332	MCJBGPEJ_01453	PMJLGBCD_01512	CFDJKDHF_01355	ANEAEEMI_01185	DCLDNELJ_00822	LBOIMBHO_01488	KKDGNILP_01370	FEDPNOMJ_01407	FIFKCOFI_01396	DBDALAHK_01406	DBGKEMON_01502	FGKMEDHL_01336	DAMMHELI_01524	PHCEOBCJ_01412	CFKJCKBG_01718	DEBFNBDN_01419	FJNEKLCL_01375	MEFJDPCN_01387	OFIELKMJ_01463	EKNNEJHI_01607	GDAOIIHJ_01310	DGJLLLGB_01108	OJPLKGNI_00372	ONIEBNGN_01437	JFKFBKGF_01390	KKKWG1_1062.p01	MFIOGPNH_01556	EEKBLLNL_01506	LIHOEPCG_01105	ADENJNGO_00297	CPGBGDMN_01365	HACFJDPJ_01427	CMGBMKCJ_00419	BEFLLFAD_01424	FPNAMPGF_00318	EOJJIHKC_01019	HEFJEJIF_01106	OFJEBFHA_01347
ppx		Exopolyphosphatase	116	116	1	169	2728	152	3		230	1490	1458	BPHFIHDL_00379	KOCJOFNC_00759	LBCCIJBH_00946	BMJPMCHL_00607	JNBCBFPE_01361	CFPEFCNE_00860	GKBANEBM_00709	MFHEGGBM_01362	EGGFBFOM_01399	GKOCOOAB_00510	FBDPMFPL_00443	IMOPPBIF_00658	KIEMHAEH_00807	MJACAPHP_00809	OLNGHCGH_01430	DCCFGIBI_00933	INDHGBHN_00611	ABJGGOKB_00793	PIGKNEIA_00804	AILEKONO_01430	CCALFPLO_01345	LIIDBHEN_01365	LFAEFAAI_01402	CPGHLNFA_00768		DNIICONI_00733	POJGFOLD_00906	CKBPABEM_00614	AJLJINNK_01352		ILIAOFMC_00591	HBCCCJDO_01365	PCDIOKBK_01336	EGEIJCCE_01373		KNIPFBIG_00723	HMMAHLEA_00584	ACANHFHL_00565	PMLMCFMA_00611	ANPHMELP_00703	ENBJOPFK_00723	GIAHMCNJ_00917	IGKJJNBC_00886	LNGNGLNG_00924	AKGFKMDI_00521	LEAFNCID_00731	DLPAALFH_01461	IPJOKKOE_00693	PENNDBFL_01429	KJNGMDOK_01405	EGDCHMND_00972	LIABLAFP_01419		FJCHHDBA_01121	LBNHFNKI_01121	EKKDBIOH_00804	PMMAFMCF_01339	GLCIECMN_01039	BAEHELAD_01409	KCFFEIDC_01432	KKGGIDGJ_01420	DIAKADDL_01363	FGJKIIPB_00636		JIMKOJHD_01348	ENAINFNM_00998	EHHBADLL_01389	DLBIFBEL_00826		NMFKAPKI_00197	AGBJHJBJ_01432	DCLIGAHE_00779	FHJPAFJC_00670	MFJAMCIJ_00789	HHIABDFC_01328	EKEGIBAN_01402	DBGFGGMI_00517	GPLKKFCE_01445	LINJIADJ_01413	NKOECKMH_01461	NHIILDHC_00720	FCONMIHO_01334	LDDIJGJN_01474		JCGLBIBG_01259	GEFNELHG_01353	MCJBGPEJ_00673	PMJLGBCD_00902	CFDJKDHF_01379	ANEAEEMI_00573	DCLDNELJ_00631	LBOIMBHO_00899	KKDGNILP_00717	FEDPNOMJ_01098	FIFKCOFI_00748	DBDALAHK_01430	DBGKEMON_01001	FGKMEDHL_01358	DAMMHELI_00745	PHCEOBCJ_00799	CFKJCKBG_00835	DEBFNBDN_01441	FJNEKLCL_00746	MEFJDPCN_01407	OFIELKMJ_00798	EKNNEJHI_00562	GDAOIIHJ_01331	DGJLLLGB_00640	OJPLKGNI_00626	ONIEBNGN_00587	JFKFBKGF_01412	KKKWG1_1033.p01	MFIOGPNH_00931	EEKBLLNL_00906	LIHOEPCG_01717	ADENJNGO_00270	CPGBGDMN_01389	HACFJDPJ_00714	CMGBMKCJ_01061	BEFLLFAD_00737		EOJJIHKC_00539	HEFJEJIF_00775	OFJEBFHA_01368
ung		Uracil-DNA glycosylase	116	116	1	169	5548	26	6		293	710	652	BPHFIHDL_00280	KOCJOFNC_00558	LBCCIJBH_00673	BMJPMCHL_00570	JNBCBFPE_01264	CFPEFCNE_00697	GKBANEBM_00319	MFHEGGBM_01265	EGGFBFOM_01303	GKOCOOAB_00822	FBDPMFPL_01525	IMOPPBIF_00319	KIEMHAEH_00971	MJACAPHP_00634	OLNGHCGH_01334	DCCFGIBI_00304	INDHGBHN_00762	ABJGGOKB_00520	PIGKNEIA_01338	AILEKONO_01310	CCALFPLO_01250	LIIDBHEN_01269	LFAEFAAI_01301	CPGHLNFA_00547	FMJBDMAA_01882	DNIICONI_00943	POJGFOLD_00758	CKBPABEM_00521		KBMNLIJE_00966	ILIAOFMC_00796	HBCCCJDO_01264	PCDIOKBK_01239	EGEIJCCE_01276	KBDNDIJC_00672	KNIPFBIG_01256	HMMAHLEA_00431	ACANHFHL_01071	PMLMCFMA_00433	ANPHMELP_00545	ENBJOPFK_00544	GIAHMCNJ_00848	IGKJJNBC_00543	LNGNGLNG_00582	AKGFKMDI_00325	LEAFNCID_00708		IPJOKKOE_00557	PENNDBFL_01329	KJNGMDOK_01309	EGDCHMND_00172	LIABLAFP_01320	NPMNABFF_00818	FJCHHDBA_00474	LBNHFNKI_00472	EKKDBIOH_00639	PMMAFMCF_01242	GLCIECMN_00363	BAEHELAD_01304	KCFFEIDC_01334	KKGGIDGJ_01322	DIAKADDL_01264	FGJKIIPB_00692	OEILNEKL_00942	JIMKOJHD_01251	ENAINFNM_00760	EHHBADLL_01288	DLBIFBEL_00959	OMHIEELF_01341		AGBJHJBJ_01334	DCLIGAHE_00562	FHJPAFJC_00390	MFJAMCIJ_00972	HHIABDFC_01230	EKEGIBAN_01293	DBGFGGMI_00393	GPLKKFCE_01339	LINJIADJ_01313	NKOECKMH_01357	NHIILDHC_00881	FCONMIHO_01237	LDDIJGJN_01367	IICBNLPN_00841	JCGLBIBG_01096	GEFNELHG_01256		PMJLGBCD_00557	CFDJKDHF_01278	ANEAEEMI_00492	DCLDNELJ_00288	LBOIMBHO_00596	KKDGNILP_00526	FEDPNOMJ_00417	FIFKCOFI_00916	DBDALAHK_01332	DBGKEMON_00658	FGKMEDHL_01261	DAMMHELI_00593	PHCEOBCJ_00548	CFKJCKBG_01197	DEBFNBDN_01340	FJNEKLCL_01116	MEFJDPCN_01306	OFIELKMJ_00587	EKNNEJHI_00353	GDAOIIHJ_01235			ONIEBNGN_01148		KKKWG1_1156.p01	MFIOGPNH_00640	EEKBLLNL_00616	LIHOEPCG_01199	ADENJNGO_00390		HACFJDPJ_00528	CMGBMKCJ_00501	BEFLLFAD_00513	FPNAMPGF_00880	EOJJIHKC_01389	HEFJEJIF_00472	OFJEBFHA_01274
gyrB		DNA gyrase subunit B	116	116	1	169	4738	42	6		809	2420	2362	BPHFIHDL_01201	KOCJOFNC_01446	LBCCIJBH_00136	BMJPMCHL_00222	JNBCBFPE_00861	CFPEFCNE_01520	GKBANEBM_01440	MFHEGGBM_00843	EGGFBFOM_00878	GKOCOOAB_01259	FBDPMFPL_01473	IMOPPBIF_01419	KIEMHAEH_00620	MJACAPHP_01531	OLNGHCGH_00913	DCCFGIBI_01388	INDHGBHN_00363	ABJGGOKB_00884	PIGKNEIA_00906	AILEKONO_00854	CCALFPLO_00821	LIIDBHEN_00845	LFAEFAAI_00876	CPGHLNFA_01466	FMJBDMAA_01229	DNIICONI_00440	POJGFOLD_01483	CKBPABEM_01530	AJLJINNK_00841	KBMNLIJE_00737	ILIAOFMC_00128		PCDIOKBK_00827	EGEIJCCE_00863	KBDNDIJC_01097	KNIPFBIG_00826	HMMAHLEA_01491	ACANHFHL_01491	PMLMCFMA_01478	ANPHMELP_00007	ENBJOPFK_01100	GIAHMCNJ_01345	IGKJJNBC_01352	LNGNGLNG_01387	AKGFKMDI_01263	LEAFNCID_01303		IPJOKKOE_01504	PENNDBFL_00909	KJNGMDOK_00877	EGDCHMND_01231	LIABLAFP_00899	NPMNABFF_01153	FJCHHDBA_01555	LBNHFNKI_01551	EKKDBIOH_00950		GLCIECMN_01219		KCFFEIDC_00909	KKGGIDGJ_00914	DIAKADDL_00855	FGJKIIPB_01428	OEILNEKL_01374	JIMKOJHD_00836	ENAINFNM_01567		DLBIFBEL_00639		NMFKAPKI_01303	AGBJHJBJ_00911	DCLIGAHE_00158	FHJPAFJC_01500	MFJAMCIJ_00613	HHIABDFC_00825	EKEGIBAN_00849	DBGFGGMI_01389	GPLKKFCE_00900	LINJIADJ_00908	NKOECKMH_00924	NHIILDHC_01408	FCONMIHO_00832		IICBNLPN_01392	JCGLBIBG_01428	GEFNELHG_00833	MCJBGPEJ_00984	PMJLGBCD_01361	CFDJKDHF_00845	ANEAEEMI_01461	DCLDNELJ_01285	LBOIMBHO_01336	KKDGNILP_01237	FEDPNOMJ_01454	FIFKCOFI_00581	DBDALAHK_00906	DBGKEMON_01390		DAMMHELI_01563	PHCEOBCJ_01278	CFKJCKBG_00007	DEBFNBDN_00906	FJNEKLCL_01234	MEFJDPCN_00861	OFIELKMJ_00097	EKNNEJHI_01258	GDAOIIHJ_00819	DGJLLLGB_00927	OJPLKGNI_00946	ONIEBNGN_01348	JFKFBKGF_00855	KKKWG1_1603.p01	MFIOGPNH_00070	EEKBLLNL_01374	LIHOEPCG_01619	ADENJNGO_00844	CPGBGDMN_00868	HACFJDPJ_01308	CMGBMKCJ_00774	BEFLLFAD_01263	FPNAMPGF_00622	EOJJIHKC_00767	HEFJEJIF_00828	OFJEBFHA_00862
pmbA		Metalloprotease PmbA	116	116	1	169	5242	213	1		488	1364	1347	BPHFIHDL_00136	KOCJOFNC_00057	LBCCIJBH_00227	BMJPMCHL_01446	JNBCBFPE_01116	CFPEFCNE_00369	GKBANEBM_00012	MFHEGGBM_01117	EGGFBFOM_01157	GKOCOOAB_01713	FBDPMFPL_01069	IMOPPBIF_00012	KIEMHAEH_00091	MJACAPHP_00127	OLNGHCGH_01189	DCCFGIBI_00058	INDHGBHN_00475	ABJGGOKB_00665	PIGKNEIA_01185	AILEKONO_01161	CCALFPLO_01104	LIIDBHEN_01124	LFAEFAAI_01155	CPGHLNFA_00079	FMJBDMAA_00870	DNIICONI_00134	POJGFOLD_00091	CKBPABEM_00711		KBMNLIJE_00152	ILIAOFMC_00684	HBCCCJDO_01106	PCDIOKBK_01089	EGEIJCCE_01129		KNIPFBIG_01102	HMMAHLEA_00012	ACANHFHL_00012	PMLMCFMA_00059	ANPHMELP_00231	ENBJOPFK_00211	GIAHMCNJ_00278	IGKJJNBC_00758	LNGNGLNG_00782	AKGFKMDI_01093	LEAFNCID_00266		IPJOKKOE_00012	PENNDBFL_01183	KJNGMDOK_01161	EGDCHMND_01401	LIABLAFP_01175	NPMNABFF_01871	FJCHHDBA_00012	LBNHFNKI_00012	EKKDBIOH_00378	PMMAFMCF_01096	GLCIECMN_01092		KCFFEIDC_01188	KKGGIDGJ_01174	DIAKADDL_01114	FGJKIIPB_01186	OEILNEKL_00152	JIMKOJHD_01105	ENAINFNM_00091		DLBIFBEL_00091	OMHIEELF_01181	NMFKAPKI_01135	AGBJHJBJ_01186	DCLIGAHE_00261	FHJPAFJC_00592	MFJAMCIJ_00938	HHIABDFC_01085	EKEGIBAN_01129	DBGFGGMI_00595	GPLKKFCE_01187	LINJIADJ_01168		NHIILDHC_00135	FCONMIHO_01095		IICBNLPN_01261	JCGLBIBG_00634	GEFNELHG_01108	MCJBGPEJ_00812	PMJLGBCD_00811	CFDJKDHF_01127	ANEAEEMI_00825	DCLDNELJ_00538	LBOIMBHO_00200	KKDGNILP_00251	FEDPNOMJ_00060	FIFKCOFI_00898	DBDALAHK_01181	DBGKEMON_00288		DAMMHELI_00228	PHCEOBCJ_00337	CFKJCKBG_00554	DEBFNBDN_01189	FJNEKLCL_00287	MEFJDPCN_01150	OFIELKMJ_00246	EKNNEJHI_01154	GDAOIIHJ_01086	DGJLLLGB_00754	OJPLKGNI_00767	ONIEBNGN_01182	JFKFBKGF_01149	KKKWG1_1307.p01	MFIOGPNH_00201	EEKBLLNL_00203	LIHOEPCG_01343	ADENJNGO_00537	CPGBGDMN_01142	HACFJDPJ_00240	CMGBMKCJ_00703	BEFLLFAD_00269	FPNAMPGF_00107	EOJJIHKC_00626	HEFJEJIF_00637	OFJEBFHA_01130
yafQ_2		hypothetical protein	116	116	1	169	3553	87	2		92	308	255	BPHFIHDL_01022	KOCJOFNC_01387	LBCCIJBH_00881	BMJPMCHL_01385	JNBCBFPE_00587	CFPEFCNE_00914	GKBANEBM_01193	MFHEGGBM_00579	EGGFBFOM_00590	GKOCOOAB_00726	FBDPMFPL_01420	IMOPPBIF_01206	KIEMHAEH_01371	MJACAPHP_00908	OLNGHCGH_00613	DCCFGIBI_01174	INDHGBHN_01184	ABJGGOKB_00087	PIGKNEIA_00270	AILEKONO_00217	CCALFPLO_00576	LIIDBHEN_00587	LFAEFAAI_00590	CPGHLNFA_00827		DNIICONI_01385	POJGFOLD_00737	CKBPABEM_01226	AJLJINNK_00598		ILIAOFMC_01342	HBCCCJDO_00594	PCDIOKBK_00582	EGEIJCCE_00591		KNIPFBIG_01692	HMMAHLEA_01141	ACANHFHL_01326	PMLMCFMA_01128	ANPHMELP_00941	ENBJOPFK_01010	GIAHMCNJ_00830	IGKJJNBC_00825	LNGNGLNG_00850	AKGFKMDI_01079	LEAFNCID_00891	DLPAALFH_00618	IPJOKKOE_01138	PENNDBFL_00611	KJNGMDOK_00595	EGDCHMND_01012	LIABLAFP_00599	NPMNABFF_00229	FJCHHDBA_01153	LBNHFNKI_01163	EKKDBIOH_00858	PMMAFMCF_00582	GLCIECMN_01066	BAEHELAD_00616	KCFFEIDC_00612	KKGGIDGJ_00610	DIAKADDL_00588	FGJKIIPB_01166		JIMKOJHD_00591	ENAINFNM_00731	EHHBADLL_00602	DLBIFBEL_01390	OMHIEELF_00607	NMFKAPKI_01356	AGBJHJBJ_00612	DCLIGAHE_00988	FHJPAFJC_01145	MFJAMCIJ_00904	HHIABDFC_00582	EKEGIBAN_00599	DBGFGGMI_01181	GPLKKFCE_00610	LINJIADJ_00612	NKOECKMH_00622	NHIILDHC_01365		LDDIJGJN_00621		JCGLBIBG_01110	GEFNELHG_00582	MCJBGPEJ_00744	PMJLGBCD_00841	CFDJKDHF_00591	ANEAEEMI_01323	DCLDNELJ_01352	LBOIMBHO_00838	KKDGNILP_00958	FEDPNOMJ_01010	FIFKCOFI_01370	DBDALAHK_00610	DBGKEMON_00935	FGKMEDHL_00590	DAMMHELI_01222	PHCEOBCJ_00993	CFKJCKBG_00774	DEBFNBDN_00606	FJNEKLCL_01963	MEFJDPCN_00602	OFIELKMJ_01024	EKNNEJHI_01135	GDAOIIHJ_00580	DGJLLLGB_01195	OJPLKGNI_00679	ONIEBNGN_01168	JFKFBKGF_00602	KKKWG1_0546.p01	MFIOGPNH_00879	EEKBLLNL_00831	LIHOEPCG_00738	ADENJNGO_01487	CPGBGDMN_00591	HACFJDPJ_00951	CMGBMKCJ_01547	BEFLLFAD_00941		EOJJIHKC_01297	HEFJEJIF_01161
KKKWG1_1487.p01		hypothetical protein	116	116	1	169	4907	187	2		458	1778	1740	BPHFIHDL_01319	KOCJOFNC_00460	LBCCIJBH_00021	BMJPMCHL_01309	JNBCBFPE_00979	CFPEFCNE_00175	GKBANEBM_01016	MFHEGGBM_00962	EGGFBFOM_00998	GKOCOOAB_00589		IMOPPBIF_01029	KIEMHAEH_00602	MJACAPHP_00031	OLNGHCGH_01031	DCCFGIBI_00617	INDHGBHN_00796	ABJGGOKB_01001	PIGKNEIA_01023	AILEKONO_00971		LIIDBHEN_00966	LFAEFAAI_00994	CPGHLNFA_00294	FMJBDMAA_00753	DNIICONI_00504	POJGFOLD_00047	CKBPABEM_00098	AJLJINNK_00966	KBMNLIJE_01139	ILIAOFMC_00940	HBCCCJDO_00961	PCDIOKBK_00952	EGEIJCCE_00985	KBDNDIJC_00351	KNIPFBIG_00943	HMMAHLEA_00957	ACANHFHL_00945	PMLMCFMA_01007	ANPHMELP_00121	ENBJOPFK_00009	GIAHMCNJ_00021	IGKJJNBC_00025	LNGNGLNG_00109	AKGFKMDI_00902	LEAFNCID_00057	DLPAALFH_01043	IPJOKKOE_00378	PENNDBFL_01028	KJNGMDOK_00999		LIABLAFP_01017	NPMNABFF_00743	FJCHHDBA_00973	LBNHFNKI_00975	EKKDBIOH_00283	PMMAFMCF_00954	GLCIECMN_00819	BAEHELAD_01012	KCFFEIDC_01027	KKGGIDGJ_01031	DIAKADDL_00979	FGJKIIPB_00333	OEILNEKL_01049	JIMKOJHD_00959	ENAINFNM_00047	EHHBADLL_01000	DLBIFBEL_00600			AGBJHJBJ_01028	DCLIGAHE_00210	FHJPAFJC_00283	MFJAMCIJ_00474	HHIABDFC_00948		DBGFGGMI_00152	GPLKKFCE_01023	LINJIADJ_01026	NKOECKMH_01046	NHIILDHC_00491	FCONMIHO_00953	LDDIJGJN_01050	IICBNLPN_00975	JCGLBIBG_00152	GEFNELHG_00954	MCJBGPEJ_00109	PMJLGBCD_00025	CFDJKDHF_00968	ANEAEEMI_00142	DCLDNELJ_00690	LBOIMBHO_00021	KKDGNILP_00193	FEDPNOMJ_00813	FIFKCOFI_00465	DBDALAHK_01022	DBGKEMON_00111	FGKMEDHL_00980	DAMMHELI_00386	PHCEOBCJ_00009	CFKJCKBG_00123	DEBFNBDN_01025	FJNEKLCL_00252	MEFJDPCN_00989	OFIELKMJ_00173	EKNNEJHI_00916		DGJLLLGB_00109	OJPLKGNI_00037	ONIEBNGN_00285		KKKWG1_1487.p01	MFIOGPNH_00144	EEKBLLNL_00109	LIHOEPCG_01502	ADENJNGO_00727	CPGBGDMN_00988	HACFJDPJ_00009	CMGBMKCJ_00891	BEFLLFAD_00196	FPNAMPGF_00991	EOJJIHKC_00032	HEFJEJIF_00159	OFJEBFHA_00984
glyS		Glycine--tRNA ligase beta subunit	116	116	1	169	4910	111	5		1355	2051	2045	BPHFIHDL_01322	KOCJOFNC_00463	LBCCIJBH_00018		JNBCBFPE_00982	CFPEFCNE_00178	GKBANEBM_01019	MFHEGGBM_00965	EGGFBFOM_01001			IMOPPBIF_01032	KIEMHAEH_00605	MJACAPHP_00034	OLNGHCGH_01034	DCCFGIBI_00614	INDHGBHN_00793	ABJGGOKB_01004	PIGKNEIA_01026	AILEKONO_00974	CCALFPLO_00944	LIIDBHEN_00969	LFAEFAAI_00997	CPGHLNFA_00297		DNIICONI_00501	POJGFOLD_00050	CKBPABEM_00095	AJLJINNK_00969	KBMNLIJE_01142	ILIAOFMC_00937	HBCCCJDO_00964	PCDIOKBK_00955	EGEIJCCE_00988	KBDNDIJC_00354	KNIPFBIG_00946	HMMAHLEA_00960	ACANHFHL_00948	PMLMCFMA_01004	ANPHMELP_00124	ENBJOPFK_00006	GIAHMCNJ_00018	IGKJJNBC_00022	LNGNGLNG_00112	AKGFKMDI_00905	LEAFNCID_00054	DLPAALFH_01046	IPJOKKOE_00381	PENNDBFL_01031	KJNGMDOK_01002		LIABLAFP_01020		FJCHHDBA_00970	LBNHFNKI_00972	EKKDBIOH_00286	PMMAFMCF_00957	GLCIECMN_00816	BAEHELAD_01015	KCFFEIDC_01030	KKGGIDGJ_01034	DIAKADDL_00982	FGJKIIPB_00336	OEILNEKL_01052	JIMKOJHD_00962	ENAINFNM_00050	EHHBADLL_01003	DLBIFBEL_00597	OMHIEELF_01009		AGBJHJBJ_01031	DCLIGAHE_00213	FHJPAFJC_00280	MFJAMCIJ_00471	HHIABDFC_00951		DBGFGGMI_00155	GPLKKFCE_01026	LINJIADJ_01029	NKOECKMH_01049	NHIILDHC_00488	FCONMIHO_00956	LDDIJGJN_01053	IICBNLPN_00978	JCGLBIBG_00155	GEFNELHG_00957	MCJBGPEJ_00106	PMJLGBCD_00022	CFDJKDHF_00971	ANEAEEMI_00145	DCLDNELJ_00687	LBOIMBHO_00018	KKDGNILP_00190	FEDPNOMJ_00816	FIFKCOFI_00462	DBDALAHK_01025	DBGKEMON_00114	FGKMEDHL_00983	DAMMHELI_00389	PHCEOBCJ_00006	CFKJCKBG_00126	DEBFNBDN_01028	FJNEKLCL_00255	MEFJDPCN_00992	OFIELKMJ_00170	EKNNEJHI_00919	GDAOIIHJ_00946	DGJLLLGB_00112	OJPLKGNI_00034	ONIEBNGN_00282	JFKFBKGF_00989	KKKWG1_1484.p01	MFIOGPNH_00141	EEKBLLNL_00112	LIHOEPCG_01499	ADENJNGO_00724	CPGBGDMN_00991	HACFJDPJ_00006	CMGBMKCJ_00894	BEFLLFAD_00199	FPNAMPGF_00994	EOJJIHKC_00035	HEFJEJIF_00162	OFJEBFHA_00987
group_2553	resA_2	Thiol-disulfide oxidoreductase ResA	116	116	1	169	1233	225	2	Hypothetical protein with no hits to refseq/uniprot/clusters/cdd/tigrfams/pfam overlapping another protein with hits	155	485	479	BPHFIHDL_00610	KOCJOFNC_00378	LBCCIJBH_00620	BMJPMCHL_00710	JNBCBFPE_01604	CFPEFCNE_00022	GKBANEBM_00415	MFHEGGBM_01606	EGGFBFOM_01663	GKOCOOAB_00573	FBDPMFPL_01151	IMOPPBIF_00411	KIEMHAEH_00667	MJACAPHP_00456	OLNGHCGH_01714	DCCFGIBI_00476	INDHGBHN_00511	ABJGGOKB_00133	PIGKNEIA_00315	AILEKONO_01776	CCALFPLO_01588	LIIDBHEN_01607	LFAEFAAI_01667	CPGHLNFA_00348	FMJBDMAA_00139	DNIICONI_00554	POJGFOLD_00620	CKBPABEM_00412	AJLJINNK_01595	KBMNLIJE_00760	ILIAOFMC_00957	HBCCCJDO_01607	PCDIOKBK_01582	EGEIJCCE_01628	KBDNDIJC_00298	KNIPFBIG_01646	HMMAHLEA_00360	ACANHFHL_00276	PMLMCFMA_00107	ANPHMELP_00449	ENBJOPFK_00935	GIAHMCNJ_00354	IGKJJNBC_00327	LNGNGLNG_00326	AKGFKMDI_00060	LEAFNCID_00314	DLPAALFH_01753	IPJOKKOE_00503	PENNDBFL_01716		EGDCHMND_00675	LIABLAFP_01701		FJCHHDBA_00091	LBNHFNKI_00103	EKKDBIOH_00022		GLCIECMN_00060	BAEHELAD_01668	KCFFEIDC_01717	KKGGIDGJ_01703	DIAKADDL_01600	FGJKIIPB_01072	OEILNEKL_00534	JIMKOJHD_01602	ENAINFNM_00621		DLBIFBEL_00687	OMHIEELF_01714	NMFKAPKI_00983	AGBJHJBJ_01714	DCLIGAHE_00295	FHJPAFJC_01273	MFJAMCIJ_00677	HHIABDFC_01571		DBGFGGMI_01012		LINJIADJ_01698	NKOECKMH_01752	NHIILDHC_00581	FCONMIHO_01570	LDDIJGJN_01767	IICBNLPN_00618	JCGLBIBG_00386	GEFNELHG_01583	MCJBGPEJ_00016	PMJLGBCD_00497	CFDJKDHF_01619	ANEAEEMI_00454	DCLDNELJ_01026	LBOIMBHO_00374	KKDGNILP_00399	FEDPNOMJ_00316	FIFKCOFI_00666	DBDALAHK_01715	DBGKEMON_00322	FGKMEDHL_01595	DAMMHELI_00037	PHCEOBCJ_00278	CFKJCKBG_00518	DEBFNBDN_01725	FJNEKLCL_00417	MEFJDPCN_01659	OFIELKMJ_00315	EKNNEJHI_01050	GDAOIIHJ_01569	DGJLLLGB_00057	OJPLKGNI_00401	ONIEBNGN_00019		KKKWG1_2155.p01	MFIOGPNH_00375	EEKBLLNL_00361	LIHOEPCG_00785	ADENJNGO_02125		HACFJDPJ_00274	CMGBMKCJ_01501	BEFLLFAD_00368	FPNAMPGF_01025	EOJJIHKC_00821	HEFJEJIF_01322	OFJEBFHA_01629
rlmB_2		23S rRNA (guanosine-2'-O-)-methyltransferase RlmB	116	116	1	169	838	10	11		437	785	780	BPHFIHDL_00823	KOCJOFNC_00219	LBCCIJBH_01058	BMJPMCHL_00318	JNBCBFPE_01814	CFPEFCNE_00886	GKBANEBM_00165	MFHEGGBM_01811	EGGFBFOM_01870	GKOCOOAB_01433	FBDPMFPL_01174	IMOPPBIF_00145	KIEMHAEH_00279	MJACAPHP_00937	OLNGHCGH_01927	DCCFGIBI_00145	INDHGBHN_00222	ABJGGOKB_01387	PIGKNEIA_00608	AILEKONO_01560	CCALFPLO_01798	LIIDBHEN_01816	LFAEFAAI_01872	CPGHLNFA_00842		DNIICONI_00308	POJGFOLD_00566	CKBPABEM_00163	AJLJINNK_01813	KBMNLIJE_00035	ILIAOFMC_00191	HBCCCJDO_01832		EGEIJCCE_01833	KBDNDIJC_00379	KNIPFBIG_00527	HMMAHLEA_00836	ACANHFHL_01150	PMLMCFMA_00891	ANPHMELP_00959	ENBJOPFK_01028	GIAHMCNJ_01036	IGKJJNBC_01082	LNGNGLNG_01108	AKGFKMDI_00635	LEAFNCID_00925	DLPAALFH_01968	IPJOKKOE_00431	PENNDBFL_01927	KJNGMDOK_01887	EGDCHMND_00393	LIABLAFP_01912	NPMNABFF_01044	FJCHHDBA_00789	LBNHFNKI_00811	EKKDBIOH_00843	PMMAFMCF_01791	GLCIECMN_00532		KCFFEIDC_01926	KKGGIDGJ_01911	DIAKADDL_01810	FGJKIIPB_00008	OEILNEKL_00061	JIMKOJHD_01816	ENAINFNM_00593	EHHBADLL_01841	DLBIFBEL_00359		NMFKAPKI_00286	AGBJHJBJ_01924	DCLIGAHE_01025	FHJPAFJC_00094		HHIABDFC_01777	EKEGIBAN_01876	DBGFGGMI_00216	GPLKKFCE_01935	LINJIADJ_01910	NKOECKMH_01970	NHIILDHC_00315	FCONMIHO_01784	LDDIJGJN_01991	IICBNLPN_00061	JCGLBIBG_00216	GEFNELHG_01794	MCJBGPEJ_00246	PMJLGBCD_01098	CFDJKDHF_01828	ANEAEEMI_01254	DCLDNELJ_00020	LBOIMBHO_01053	KKDGNILP_00163	FEDPNOMJ_00732		DBDALAHK_01928	DBGKEMON_01114	FGKMEDHL_01807		PHCEOBCJ_00228	CFKJCKBG_00984	DEBFNBDN_01941	FJNEKLCL_00185	MEFJDPCN_01880	OFIELKMJ_01039	EKNNEJHI_00618	GDAOIIHJ_01779	DGJLLLGB_00204	OJPLKGNI_00173	ONIEBNGN_00368	JFKFBKGF_01890	KKKWG1_1942.p01	MFIOGPNH_01085	EEKBLLNL_01047	LIHOEPCG_01967	ADENJNGO_00122	CPGBGDMN_01872	HACFJDPJ_00969		BEFLLFAD_00975	FPNAMPGF_00061	EOJJIHKC_00153	HEFJEJIF_00208	OFJEBFHA_01842
mtgA		Biosynthetic peptidoglycan transglycosylase	116	116	1	169	1298	50	3		266	689	682	BPHFIHDL_01808	KOCJOFNC_01742	LBCCIJBH_01160	BMJPMCHL_00615		CFPEFCNE_01782	GKBANEBM_01736		EGGFBFOM_01628	GKOCOOAB_00679	FBDPMFPL_00917	IMOPPBIF_01730	KIEMHAEH_01659	MJACAPHP_01754	OLNGHCGH_01678	DCCFGIBI_01734	INDHGBHN_01624	ABJGGOKB_00008	PIGKNEIA_00698	AILEKONO_00603		LIIDBHEN_01570	LFAEFAAI_01633	CPGHLNFA_01748	FMJBDMAA_01010	DNIICONI_01628	POJGFOLD_01721	CKBPABEM_01747	AJLJINNK_01562	KBMNLIJE_01219	ILIAOFMC_00912	HBCCCJDO_01574	PCDIOKBK_01546	EGEIJCCE_01590	KBDNDIJC_00512	KNIPFBIG_00618	HMMAHLEA_01051	ACANHFHL_01163	PMLMCFMA_00860	ANPHMELP_01689	ENBJOPFK_01711	GIAHMCNJ_01768	IGKJJNBC_01778	LNGNGLNG_01211	AKGFKMDI_01668	LEAFNCID_01701	DLPAALFH_01717	IPJOKKOE_01090	PENNDBFL_01680	KJNGMDOK_01643	EGDCHMND_01472	LIABLAFP_01665	NPMNABFF_00627	FJCHHDBA_00874	LBNHFNKI_01036	EKKDBIOH_01773	PMMAFMCF_01551	GLCIECMN_00927		KCFFEIDC_01681	KKGGIDGJ_01667	DIAKADDL_01569	FGJKIIPB_01018	OEILNEKL_01205	JIMKOJHD_01569	ENAINFNM_01714	EHHBADLL_01596	DLBIFBEL_01710		NMFKAPKI_00540	AGBJHJBJ_01678	DCLIGAHE_01725	FHJPAFJC_01733	MFJAMCIJ_01699	HHIABDFC_01537	EKEGIBAN_01618	DBGFGGMI_01678	GPLKKFCE_01685	LINJIADJ_01662	NKOECKMH_01716	NHIILDHC_01694		LDDIJGJN_01730	IICBNLPN_01152	JCGLBIBG_01725	GEFNELHG_01550	MCJBGPEJ_01809	PMJLGBCD_01778	CFDJKDHF_01584	ANEAEEMI_01733	DCLDNELJ_01641	LBOIMBHO_01752	KKDGNILP_01686	FEDPNOMJ_00921	FIFKCOFI_01690	DBDALAHK_01679	DBGKEMON_01748		DAMMHELI_01084	PHCEOBCJ_01721	CFKJCKBG_01079	DEBFNBDN_01689	FJNEKLCL_01722	MEFJDPCN_01621	OFIELKMJ_01720	EKNNEJHI_00834	GDAOIIHJ_01536	DGJLLLGB_01822	OJPLKGNI_01801	ONIEBNGN_01026		KKKWG1_1856.p01	MFIOGPNH_01201	EEKBLLNL_01734	LIHOEPCG_01877	ADENJNGO_01130	CPGBGDMN_01625	HACFJDPJ_01753	CMGBMKCJ_01169	BEFLLFAD_01720	FPNAMPGF_01149	EOJJIHKC_01766	HEFJEJIF_01745	OFJEBFHA_01594
group_3113		hypothetical protein	116	116	1	169	5610	239	1	Hypothetical protein with no hits to refseq/uniprot/clusters/cdd/tigrfams/pfam overlapping another protein with hits	128	302	129	BPHFIHDL_00305	KOCJOFNC_00314	LBCCIJBH_01378	BMJPMCHL_00720	JNBCBFPE_01289	CFPEFCNE_00318	GKBANEBM_00354	MFHEGGBM_01291	EGGFBFOM_01328	GKOCOOAB_00805	FBDPMFPL_00961	IMOPPBIF_00354		MJACAPHP_00330	OLNGHCGH_01359	DCCFGIBI_01433		ABJGGOKB_00491	PIGKNEIA_01369	AILEKONO_01346	CCALFPLO_01275	LIIDBHEN_01294	LFAEFAAI_01326	CPGHLNFA_00222	FMJBDMAA_01039		POJGFOLD_01468	CKBPABEM_00316	AJLJINNK_01282	KBMNLIJE_00623	ILIAOFMC_00321	HBCCCJDO_01289	PCDIOKBK_01265	EGEIJCCE_01301	KBDNDIJC_00996	KNIPFBIG_01286	HMMAHLEA_00268	ACANHFHL_01312	PMLMCFMA_00307	ANPHMELP_00292	ENBJOPFK_00281	GIAHMCNJ_01401	IGKJJNBC_00214	LNGNGLNG_00213	AKGFKMDI_01314	LEAFNCID_01261	DLPAALFH_01383	IPJOKKOE_00214	PENNDBFL_01355	KJNGMDOK_01334	EGDCHMND_01500	LIABLAFP_01345	NPMNABFF_01241	FJCHHDBA_00348	LBNHFNKI_00360	EKKDBIOH_00346	PMMAFMCF_01268	GLCIECMN_01343	BAEHELAD_01331	KCFFEIDC_01359	KKGGIDGJ_01348	DIAKADDL_01291	FGJKIIPB_00205	OEILNEKL_01431	JIMKOJHD_01277	ENAINFNM_01480	EHHBADLL_01314		OMHIEELF_01369	NMFKAPKI_01541	AGBJHJBJ_01360	DCLIGAHE_01332	FHJPAFJC_01478		HHIABDFC_01257	EKEGIBAN_01319	DBGFGGMI_01520	GPLKKFCE_01365	LINJIADJ_01339	NKOECKMH_01386		FCONMIHO_01263	LDDIJGJN_01394	IICBNLPN_01455	JCGLBIBG_01466	GEFNELHG_01281	MCJBGPEJ_00286	PMJLGBCD_00212	CFDJKDHF_01303	ANEAEEMI_00292	DCLDNELJ_00141	LBOIMBHO_01396	KKDGNILP_01316	FEDPNOMJ_00255		DBDALAHK_01357	DBGKEMON_00348	FGKMEDHL_01286	DAMMHELI_00326	PHCEOBCJ_01362	CFKJCKBG_01352	DEBFNBDN_01366	FJNEKLCL_01317	MEFJDPCN_01331	OFIELKMJ_00262	EKNNEJHI_01348	GDAOIIHJ_01260	DGJLLLGB_01389	OJPLKGNI_01114	ONIEBNGN_00146	JFKFBKGF_01332		MFIOGPNH_01451	EEKBLLNL_01398	LIHOEPCG_01166	ADENJNGO_00354	CPGBGDMN_01316	HACFJDPJ_01388	CMGBMKCJ_00472	BEFLLFAD_01385	FPNAMPGF_01410	EOJJIHKC_01350	HEFJEJIF_01520	OFJEBFHA_01299
KKKWG1_0552.p01		hypothetical protein	116	116	1	169	3545	46	9		122	332	324	BPHFIHDL_01016	KOCJOFNC_01393	LBCCIJBH_00887		JNBCBFPE_00581	CFPEFCNE_00920	GKBANEBM_01199	MFHEGGBM_00573	EGGFBFOM_00584	GKOCOOAB_01603		IMOPPBIF_01212	KIEMHAEH_01365	MJACAPHP_00902	OLNGHCGH_00607	DCCFGIBI_01180	INDHGBHN_01190	ABJGGOKB_00093	PIGKNEIA_00276	AILEKONO_00223	CCALFPLO_00570	LIIDBHEN_00581	LFAEFAAI_00584	CPGHLNFA_00821	FMJBDMAA_01656	DNIICONI_01391	POJGFOLD_00731	CKBPABEM_01232	AJLJINNK_00592	KBMNLIJE_00817	ILIAOFMC_01336	HBCCCJDO_00588		EGEIJCCE_00585	KBDNDIJC_01846	KNIPFBIG_01686	HMMAHLEA_01135	ACANHFHL_01332	PMLMCFMA_01122	ANPHMELP_00935	ENBJOPFK_01004	GIAHMCNJ_00836	IGKJJNBC_00819	LNGNGLNG_00844	AKGFKMDI_01073	LEAFNCID_00897		IPJOKKOE_01144	PENNDBFL_00605	KJNGMDOK_00589	EGDCHMND_01006	LIABLAFP_00593	NPMNABFF_00223	FJCHHDBA_01147	LBNHFNKI_01157	EKKDBIOH_00864	PMMAFMCF_00575	GLCIECMN_01072		KCFFEIDC_00606	KKGGIDGJ_00604	DIAKADDL_00582	FGJKIIPB_01172	OEILNEKL_00687	JIMKOJHD_00585	ENAINFNM_00737	EHHBADLL_00596	DLBIFBEL_01384	OMHIEELF_00601		AGBJHJBJ_00606	DCLIGAHE_00982	FHJPAFJC_01151	MFJAMCIJ_00898	HHIABDFC_00576	EKEGIBAN_00592	DBGFGGMI_01175	GPLKKFCE_00604	LINJIADJ_00606	NKOECKMH_00616	NHIILDHC_01359	FCONMIHO_00582	LDDIJGJN_00614	IICBNLPN_00677	JCGLBIBG_01116	GEFNELHG_00576	MCJBGPEJ_00738	PMJLGBCD_00835	CFDJKDHF_00585	ANEAEEMI_01317		LBOIMBHO_00832	KKDGNILP_00964	FEDPNOMJ_01016	FIFKCOFI_01376	DBDALAHK_00604	DBGKEMON_00941	FGKMEDHL_00584	DAMMHELI_01216	PHCEOBCJ_00987	CFKJCKBG_00768	DEBFNBDN_00600	FJNEKLCL_01546	MEFJDPCN_00596	OFIELKMJ_01030	EKNNEJHI_01141	GDAOIIHJ_00574	DGJLLLGB_01201	OJPLKGNI_00673	ONIEBNGN_01162		KKKWG1_0552.p01	MFIOGPNH_00885	EEKBLLNL_00825	LIHOEPCG_00744	ADENJNGO_01481	CPGBGDMN_00585	HACFJDPJ_00945	CMGBMKCJ_01541	BEFLLFAD_00947	FPNAMPGF_00732	EOJJIHKC_01303	HEFJEJIF_01167	OFJEBFHA_00587
hslO		33 kDa chaperonin	116	116	1	169	5617	211	2		401	902	880	BPHFIHDL_00311	KOCJOFNC_00308	LBCCIJBH_01372	BMJPMCHL_00726	JNBCBFPE_01295	CFPEFCNE_00324	GKBANEBM_00360	MFHEGGBM_01297	EGGFBFOM_01334	GKOCOOAB_01585	FBDPMFPL_01279	IMOPPBIF_00360	KIEMHAEH_01674	MJACAPHP_00324	OLNGHCGH_01365	DCCFGIBI_01427	INDHGBHN_01649	ABJGGOKB_00485	PIGKNEIA_01375	AILEKONO_01352	CCALFPLO_01281	LIIDBHEN_01300	LFAEFAAI_01332	CPGHLNFA_00216	FMJBDMAA_01106	DNIICONI_01694	POJGFOLD_01474	CKBPABEM_00322		KBMNLIJE_00617	ILIAOFMC_00327	HBCCCJDO_01295	PCDIOKBK_01270	EGEIJCCE_01307	KBDNDIJC_00990	KNIPFBIG_01292	HMMAHLEA_00274	ACANHFHL_01318	PMLMCFMA_00301	ANPHMELP_00286	ENBJOPFK_00287	GIAHMCNJ_01407	IGKJJNBC_00208	LNGNGLNG_00207	AKGFKMDI_01320	LEAFNCID_01255		IPJOKKOE_00208		KJNGMDOK_01340	EGDCHMND_01506	LIABLAFP_01351		FJCHHDBA_00342	LBNHFNKI_00354	EKKDBIOH_00340	PMMAFMCF_01274	GLCIECMN_01349	BAEHELAD_01337	KCFFEIDC_01365	KKGGIDGJ_01354	DIAKADDL_01297	FGJKIIPB_00211	OEILNEKL_01437	JIMKOJHD_01283	ENAINFNM_01486		DLBIFBEL_01718	OMHIEELF_01375	NMFKAPKI_01547	AGBJHJBJ_01366	DCLIGAHE_01338	FHJPAFJC_01472	MFJAMCIJ_01704	HHIABDFC_01263	EKEGIBAN_01325	DBGFGGMI_01526	GPLKKFCE_01372	LINJIADJ_01345	NKOECKMH_01391	NHIILDHC_01699	FCONMIHO_01269		IICBNLPN_01449	JCGLBIBG_01472	GEFNELHG_01287	MCJBGPEJ_00292	PMJLGBCD_00206	CFDJKDHF_01309	ANEAEEMI_00286	DCLDNELJ_00147	LBOIMBHO_01390	KKDGNILP_01322	FEDPNOMJ_00249	FIFKCOFI_01698	DBDALAHK_01363	DBGKEMON_00354	FGKMEDHL_01292	DAMMHELI_00320	PHCEOBCJ_01356	CFKJCKBG_01358	DEBFNBDN_01372	FJNEKLCL_01311		OFIELKMJ_00268	EKNNEJHI_01342	GDAOIIHJ_01266	DGJLLLGB_01383	OJPLKGNI_01108	ONIEBNGN_00152		KKKWG1_1111.p01	MFIOGPNH_01445	EEKBLLNL_01404	LIHOEPCG_01160	ADENJNGO_00348	CPGBGDMN_01322	HACFJDPJ_01394	CMGBMKCJ_00466	BEFLLFAD_01391	FPNAMPGF_01416	EOJJIHKC_01356	HEFJEJIF_01514	OFJEBFHA_01305
KKKWG1_0666.p01		hypothetical protein	116	116	1	169	3386	241	1		260	260	260	BPHFIHDL_00907	KOCJOFNC_01429	LBCCIJBH_01424	BMJPMCHL_00987	JNBCBFPE_00467	CFPEFCNE_01445	GKBANEBM_01481	MFHEGGBM_00464	EGGFBFOM_00470	GKOCOOAB_01929	FBDPMFPL_00899	IMOPPBIF_01474	KIEMHAEH_01731	MJACAPHP_01437	OLNGHCGH_00492	DCCFGIBI_01465	INDHGBHN_01714	ABJGGOKB_01229	PIGKNEIA_01697	AILEKONO_00339	CCALFPLO_00462	LIIDBHEN_00472	LFAEFAAI_00473	CPGHLNFA_01381	FMJBDMAA_00969	DNIICONI_01757	POJGFOLD_01515	CKBPABEM_01513	AJLJINNK_00480	KBMNLIJE_01819	ILIAOFMC_00582	HBCCCJDO_00475	PCDIOKBK_00465	EGEIJCCE_00477	KBDNDIJC_01592	KNIPFBIG_00264				ANPHMELP_01368	ENBJOPFK_01393	GIAHMCNJ_01452	IGKJJNBC_01477	LNGNGLNG_01495	AKGFKMDI_01398	LEAFNCID_01320	DLPAALFH_00497		PENNDBFL_00492	KJNGMDOK_00477	EGDCHMND_01164	LIABLAFP_00484	NPMNABFF_01085			EKKDBIOH_01450	PMMAFMCF_00463	GLCIECMN_01403	BAEHELAD_00493	KCFFEIDC_00493	KKGGIDGJ_00492	DIAKADDL_00470	FGJKIIPB_01489	OEILNEKL_01783	JIMKOJHD_00476	ENAINFNM_01526	EHHBADLL_00483	DLBIFBEL_01771	OMHIEELF_00481	NMFKAPKI_01192	AGBJHJBJ_00493	DCLIGAHE_01375	FHJPAFJC_01509	MFJAMCIJ_01758	HHIABDFC_00466	EKEGIBAN_00474	DBGFGGMI_01462	GPLKKFCE_00493	LINJIADJ_00495	NKOECKMH_00499	NHIILDHC_01750	FCONMIHO_00474	LDDIJGJN_00498	IICBNLPN_01800	JCGLBIBG_01495	GEFNELHG_00466	MCJBGPEJ_01435	PMJLGBCD_01463	CFDJKDHF_00474	ANEAEEMI_01503	DCLDNELJ_01308	LBOIMBHO_01442	KKDGNILP_01381		FIFKCOFI_01754	DBDALAHK_00491	DBGKEMON_01463	FGKMEDHL_00475	DAMMHELI_01554	PHCEOBCJ_01423	CFKJCKBG_01410	DEBFNBDN_00488	FJNEKLCL_01378	MEFJDPCN_00484	OFIELKMJ_01437	EKNNEJHI_01406	GDAOIIHJ_00464	DGJLLLGB_01446	OJPLKGNI_01468	ONIEBNGN_01489	JFKFBKGF_00477	KKKWG1_0666.p01	MFIOGPNH_01497	EEKBLLNL_01460	LIHOEPCG_00028	ADENJNGO_01365	CPGBGDMN_00474	HACFJDPJ_01449		BEFLLFAD_01453	FPNAMPGF_01771	EOJJIHKC_01412	HEFJEJIF_01527	OFJEBFHA_00478
putA		Bifunctional protein PutA	116	116	1	169	5178	114	2		290	3608	3371	BPHFIHDL_00095		LBCCIJBH_00339		JNBCBFPE_01077	CFPEFCNE_00280	GKBANEBM_00440	MFHEGGBM_01077	EGGFBFOM_01119		FBDPMFPL_01223	IMOPPBIF_00440	KIEMHAEH_00503	MJACAPHP_00229	OLNGHCGH_01148	DCCFGIBI_00316		ABJGGOKB_01094	PIGKNEIA_01131	AILEKONO_01120	CCALFPLO_01065	LIIDBHEN_01085	LFAEFAAI_01116	CPGHLNFA_00164	FMJBDMAA_01924	DNIICONI_00489	POJGFOLD_00237	CKBPABEM_00061	AJLJINNK_01070	KBMNLIJE_00515	ILIAOFMC_00390	HBCCCJDO_01067	PCDIOKBK_01051	EGEIJCCE_01090		KNIPFBIG_01051	HMMAHLEA_00232	ACANHFHL_00251	PMLMCFMA_00243	ANPHMELP_00190	ENBJOPFK_00170	GIAHMCNJ_00319	IGKJJNBC_00292	LNGNGLNG_00279	AKGFKMDI_00185	LEAFNCID_00225	DLPAALFH_01163	IPJOKKOE_00293	PENNDBFL_01142	KJNGMDOK_01120	EGDCHMND_00774	LIABLAFP_01134		FJCHHDBA_00302	LBNHFNKI_00296	EKKDBIOH_00226	PMMAFMCF_01057	GLCIECMN_00206	BAEHELAD_01112	KCFFEIDC_01147	KKGGIDGJ_01134	DIAKADDL_01076	FGJKIIPB_00246	OEILNEKL_00453	JIMKOJHD_01065	ENAINFNM_00238	EHHBADLL_01099	DLBIFBEL_00561	OMHIEELF_01139		AGBJHJBJ_01146	DCLIGAHE_00061	FHJPAFJC_00229	MFJAMCIJ_00435	HHIABDFC_01046	EKEGIBAN_01087	DBGFGGMI_00061	GPLKKFCE_01145	LINJIADJ_01127	NKOECKMH_01163	NHIILDHC_00554	FCONMIHO_01055	LDDIJGJN_01168	IICBNLPN_00549		GEFNELHG_01069	MCJBGPEJ_00344	PMJLGBCD_00278	CFDJKDHF_01088	ANEAEEMI_00908	DCLDNELJ_00130	LBOIMBHO_00327	KKDGNILP_00090	FEDPNOMJ_00209	FIFKCOFI_00542	DBDALAHK_01140	DBGKEMON_00461	FGKMEDHL_01076	DAMMHELI_00287	PHCEOBCJ_00146	CFKJCKBG_00195	DEBFNBDN_01147	FJNEKLCL_00061	MEFJDPCN_01108	OFIELKMJ_00030	EKNNEJHI_00227	GDAOIIHJ_01047	DGJLLLGB_00270	OJPLKGNI_00266	ONIEBNGN_00212	JFKFBKGF_01110	KKKWG1_1348.p01	MFIOGPNH_00340	EEKBLLNL_00326	LIHOEPCG_01405	ADENJNGO_00578	CPGBGDMN_01102	HACFJDPJ_00154	CMGBMKCJ_00999	BEFLLFAD_00030	FPNAMPGF_00529	EOJJIHKC_00236	HEFJEJIF_00121	OFJEBFHA_01091
yacG		DNA gyrase inhibitor YacG	116	116	1	169	1972	107	2		191	191	191	BPHFIHDL_01750	KOCJOFNC_01459	LBCCIJBH_01463		JNBCBFPE_00277	CFPEFCNE_01305	GKBANEBM_01337	MFHEGGBM_00271	EGGFBFOM_00275			IMOPPBIF_01334		MJACAPHP_01369	OLNGHCGH_00286	DCCFGIBI_01292	INDHGBHN_01371	ABJGGOKB_01560	PIGKNEIA_00022	AILEKONO_02155	CCALFPLO_00268	LIIDBHEN_00277	LFAEFAAI_00278	CPGHLNFA_01297		DNIICONI_01474	POJGFOLD_01267	CKBPABEM_01540	AJLJINNK_00280	KBMNLIJE_01466		HBCCCJDO_00285		EGEIJCCE_00277		KNIPFBIG_01943	HMMAHLEA_01286	ACANHFHL_01274	PMLMCFMA_01312	ANPHMELP_01397	ENBJOPFK_01450	GIAHMCNJ_01494	IGKJJNBC_01511	LNGNGLNG_01536	AKGFKMDI_01171	LEAFNCID_01346	DLPAALFH_00289	IPJOKKOE_01359	PENNDBFL_00286	KJNGMDOK_00279	EGDCHMND_00994	LIABLAFP_00280	NPMNABFF_00391	FJCHHDBA_01355	LBNHFNKI_01372	EKKDBIOH_01310	PMMAFMCF_00269	GLCIECMN_01205	BAEHELAD_00290	KCFFEIDC_00284	KKGGIDGJ_00284	DIAKADDL_00278	FGJKIIPB_01146	OEILNEKL_01459	JIMKOJHD_00279	ENAINFNM_01256	EHHBADLL_00286	DLBIFBEL_01436	OMHIEELF_00280	NMFKAPKI_00825	AGBJHJBJ_00281	DCLIGAHE_01428	FHJPAFJC_01523	MFJAMCIJ_01433	HHIABDFC_00271	EKEGIBAN_00283	DBGFGGMI_01487	GPLKKFCE_00286	LINJIADJ_00288	NKOECKMH_00290	NHIILDHC_01273	FCONMIHO_00277	LDDIJGJN_00288	IICBNLPN_01479	JCGLBIBG_01512	GEFNELHG_00272	MCJBGPEJ_01338	PMJLGBCD_01616	CFDJKDHF_00276	ANEAEEMI_01391	DCLDNELJ_01432	LBOIMBHO_01481	KKDGNILP_01407	FEDPNOMJ_01280	FIFKCOFI_01275	DBDALAHK_00284	DBGKEMON_01485	FGKMEDHL_00281	DAMMHELI_01423	PHCEOBCJ_01452	CFKJCKBG_01475	DEBFNBDN_00283	FJNEKLCL_01412	MEFJDPCN_00284	OFIELKMJ_01501	EKNNEJHI_01244	GDAOIIHJ_00267	DGJLLLGB_01330	OJPLKGNI_01361	ONIEBNGN_01334	JFKFBKGF_00276	KKKWG1_0296.p01	MFIOGPNH_01536	EEKBLLNL_01499	LIHOEPCG_00461	ADENJNGO_01744	CPGBGDMN_00274	HACFJDPJ_01475	CMGBMKCJ_01974	BEFLLFAD_01480	FPNAMPGF_01449	EOJJIHKC_01285	HEFJEJIF_01541	OFJEBFHA_00279
pgl		6-phosphogluconolactonase	115	115	1	169	277	59	8		296	698	686	BPHFIHDL_00466	KOCJOFNC_00656	LBCCIJBH_01493		JNBCBFPE_01444	CFPEFCNE_00450	GKBANEBM_00676	MFHEGGBM_01446	EGGFBFOM_01483	GKOCOOAB_00176	FBDPMFPL_00018	IMOPPBIF_00784	KIEMHAEH_00885	MJACAPHP_00546	OLNGHCGH_01517	DCCFGIBI_00745	INDHGBHN_00720	ABJGGOKB_00329	PIGKNEIA_01528	AILEKONO_01528	CCALFPLO_01428	LIIDBHEN_01451	LFAEFAAI_01487	CPGHLNFA_00872	FMJBDMAA_00613	DNIICONI_00830		CKBPABEM_00646	AJLJINNK_01441	KBMNLIJE_00234	ILIAOFMC_00010	HBCCCJDO_01453	PCDIOKBK_01425	EGEIJCCE_01457	KBDNDIJC_01336	KNIPFBIG_00432	HMMAHLEA_00310	ACANHFHL_00306	PMLMCFMA_00344	ANPHMELP_01410	ENBJOPFK_01459	GIAHMCNJ_01517	IGKJJNBC_01539	LNGNGLNG_01560	AKGFKMDI_00226	LEAFNCID_01377	DLPAALFH_01553	IPJOKKOE_00338	PENNDBFL_01516	KJNGMDOK_01489	EGDCHMND_00092	LIABLAFP_01506	NPMNABFF_00059	FJCHHDBA_00362	LBNHFNKI_00397	EKKDBIOH_00611	PMMAFMCF_01426	GLCIECMN_00222	BAEHELAD_01505	KCFFEIDC_01519	KKGGIDGJ_01507	DIAKADDL_01450	FGJKIIPB_00287	OEILNEKL_00592	JIMKOJHD_01435		EHHBADLL_01476	DLBIFBEL_00218	OMHIEELF_01553	NMFKAPKI_00469	AGBJHJBJ_01519	DCLIGAHE_01452	FHJPAFJC_00571	MFJAMCIJ_00071	HHIABDFC_01413	EKEGIBAN_01497	DBGFGGMI_00542	GPLKKFCE_01537	LINJIADJ_01500		NHIILDHC_00157	FCONMIHO_01420	LDDIJGJN_01563	IICBNLPN_00166	JCGLBIBG_00586	GEFNELHG_01434		PMJLGBCD_01518	CFDJKDHF_01467		DCLDNELJ_00404	LBOIMBHO_01507	KKDGNILP_01434	FEDPNOMJ_00269	FIFKCOFI_00071	DBDALAHK_01517	DBGKEMON_01512	FGKMEDHL_01445	DAMMHELI_00340	PHCEOBCJ_01476	CFKJCKBG_01488	DEBFNBDN_01529	FJNEKLCL_01439	MEFJDPCN_01498	OFIELKMJ_01378	EKNNEJHI_00155	GDAOIIHJ_01416			ONIEBNGN_00228	JFKFBKGF_01503	KKKWG1_0874.p01	MFIOGPNH_01562	EEKBLLNL_01525	LIHOEPCG_00994	ADENJNGO_00173	CPGBGDMN_01472	HACFJDPJ_01487	CMGBMKCJ_00311	BEFLLFAD_01496	FPNAMPGF_00173		HEFJEJIF_00381	OFJEBFHA_01455
glxK		Glycerate 3-kinase	115	115	1	169	5143	124	3		458	1157	1119	BPHFIHDL_00071	KOCJOFNC_00160	LBCCIJBH_00284	BMJPMCHL_00066	JNBCBFPE_01053	CFPEFCNE_00256	GKBANEBM_00464	MFHEGGBM_01053	EGGFBFOM_01095			IMOPPBIF_00464	KIEMHAEH_00527		OLNGHCGH_01124	DCCFGIBI_00340	INDHGBHN_00438	ABJGGOKB_01070	PIGKNEIA_01107	AILEKONO_01094	CCALFPLO_01041	LIIDBHEN_01061	LFAEFAAI_01092			DNIICONI_00465	POJGFOLD_00261	CKBPABEM_00037	AJLJINNK_01044	KBMNLIJE_00539	ILIAOFMC_00366	HBCCCJDO_01043	PCDIOKBK_01027	EGEIJCCE_01066		KNIPFBIG_01027	HMMAHLEA_00256	ACANHFHL_00227	PMLMCFMA_00267	ANPHMELP_00166	ENBJOPFK_00146	GIAHMCNJ_00246	IGKJJNBC_00225	LNGNGLNG_00224	AKGFKMDI_00209	LEAFNCID_00201	DLPAALFH_01137	IPJOKKOE_00269	PENNDBFL_01118	KJNGMDOK_01096	EGDCHMND_00874	LIABLAFP_01110		FJCHHDBA_00278	LBNHFNKI_00320	EKKDBIOH_00250	PMMAFMCF_01032	GLCIECMN_00182	BAEHELAD_01087	KCFFEIDC_01123	KKGGIDGJ_01110	DIAKADDL_01052	FGJKIIPB_00270	OEILNEKL_00477	JIMKOJHD_01040	ENAINFNM_00262	EHHBADLL_01075	DLBIFBEL_00537	OMHIEELF_01111		AGBJHJBJ_01122	DCLIGAHE_00037	FHJPAFJC_00204	MFJAMCIJ_00411	HHIABDFC_01022	EKEGIBAN_01062	DBGFGGMI_00037	GPLKKFCE_01120	LINJIADJ_01103	NKOECKMH_01138	NHIILDHC_00530	FCONMIHO_01030	LDDIJGJN_01142	IICBNLPN_00525	JCGLBIBG_00096	GEFNELHG_01045	MCJBGPEJ_00368	PMJLGBCD_00254	CFDJKDHF_01064		DCLDNELJ_00106	LBOIMBHO_00303	KKDGNILP_00114	FEDPNOMJ_00185	FIFKCOFI_00566	DBDALAHK_01116	DBGKEMON_00394	FGKMEDHL_01051	DAMMHELI_00263	PHCEOBCJ_00170	CFKJCKBG_00442	DEBFNBDN_01122	FJNEKLCL_00037	MEFJDPCN_01084	OFIELKMJ_00054	EKNNEJHI_00251	GDAOIIHJ_01022	DGJLLLGB_00246	OJPLKGNI_00290	ONIEBNGN_00188	JFKFBKGF_01085	KKKWG1_1375.p01	MFIOGPNH_00304	EEKBLLNL_00290	LIHOEPCG_01429	ADENJNGO_00604	CPGBGDMN_01078	HACFJDPJ_00178	CMGBMKCJ_00975	BEFLLFAD_00054	FPNAMPGF_00553	EOJJIHKC_00212	HEFJEJIF_00096	OFJEBFHA_01067
KKKWG1_1135.p01		dITP/XTP pyrophosphatase	115	115	1	169	5577	194	2		347	596	587	BPHFIHDL_00289	KOCJOFNC_01857	LBCCIJBH_01828	BMJPMCHL_01248	JNBCBFPE_01273	CFPEFCNE_01894	GKBANEBM_01834		EGGFBFOM_01312		FBDPMFPL_01377	IMOPPBIF_01840	KIEMHAEH_01764	MJACAPHP_01874	OLNGHCGH_01343	DCCFGIBI_01841	INDHGBHN_01760	ABJGGOKB_00509	PIGKNEIA_01352	AILEKONO_01328	CCALFPLO_01259	LIIDBHEN_01278	LFAEFAAI_01310	CPGHLNFA_01880	FMJBDMAA_01708	DNIICONI_01797	POJGFOLD_01810	CKBPABEM_01851		KBMNLIJE_01850	ILIAOFMC_01461	HBCCCJDO_01273	PCDIOKBK_01249	EGEIJCCE_01285	KBDNDIJC_01876	KNIPFBIG_01269	HMMAHLEA_01413	ACANHFHL_01426	PMLMCFMA_01422	ANPHMELP_01820	ENBJOPFK_01851	GIAHMCNJ_01847	IGKJJNBC_01859	LNGNGLNG_01875	AKGFKMDI_01334	LEAFNCID_01838	DLPAALFH_01366	IPJOKKOE_01435	PENNDBFL_01338	KJNGMDOK_01318	EGDCHMND_01584	LIABLAFP_01329	NPMNABFF_01671	FJCHHDBA_01497	LBNHFNKI_01483	EKKDBIOH_01867		GLCIECMN_01363	BAEHELAD_01313	KCFFEIDC_01343		DIAKADDL_01274	FGJKIIPB_01458	OEILNEKL_01806	JIMKOJHD_01261	ENAINFNM_01807	EHHBADLL_01298	DLBIFBEL_01801		NMFKAPKI_01556	AGBJHJBJ_01343	DCLIGAHE_01849	FHJPAFJC_01877	MFJAMCIJ_01794	HHIABDFC_01239	EKEGIBAN_01302	DBGFGGMI_01794	GPLKKFCE_01348			NHIILDHC_01789		LDDIJGJN_01377	IICBNLPN_01840	JCGLBIBG_01838	GEFNELHG_01265	MCJBGPEJ_01871	PMJLGBCD_01849	CFDJKDHF_01287	ANEAEEMI_01860	DCLDNELJ_01818	LBOIMBHO_01834	KKDGNILP_01844	FEDPNOMJ_01398	FIFKCOFI_01787	DBDALAHK_01341	DBGKEMON_01847	FGKMEDHL_01270	DAMMHELI_01515	PHCEOBCJ_01860	CFKJCKBG_01810	DEBFNBDN_01350	FJNEKLCL_01853	MEFJDPCN_01315	OFIELKMJ_01854	EKNNEJHI_01364	GDAOIIHJ_01244	DGJLLLGB_01873	OJPLKGNI_01858	ONIEBNGN_01416	JFKFBKGF_01316	KKKWG1_1135.p01	MFIOGPNH_01836	EEKBLLNL_01827	LIHOEPCG_01185	ADENJNGO_00372	CPGBGDMN_01300	HACFJDPJ_01874	CMGBMKCJ_00489	BEFLLFAD_01853	FPNAMPGF_01794	EOJJIHKC_01848	HEFJEJIF_01853	OFJEBFHA_01283
ndk		Nucleoside diphosphate kinase	115	115	1	169	5470	200	3		236	434	431	BPHFIHDL_00234	KOCJOFNC_00405	LBCCIJBH_00454	BMJPMCHL_00131	JNBCBFPE_01220	CFPEFCNE_00949	GKBANEBM_00522	MFHEGGBM_01219	EGGFBFOM_01257	GKOCOOAB_01192	FBDPMFPL_01284	IMOPPBIF_00522	KIEMHAEH_00559	MJACAPHP_01222	OLNGHCGH_01287	DCCFGIBI_00407	INDHGBHN_01027	ABJGGOKB_00563	PIGKNEIA_01291	AILEKONO_01264	CCALFPLO_01203	LIIDBHEN_01225	LFAEFAAI_01257	CPGHLNFA_01120	FMJBDMAA_01083	DNIICONI_01133	POJGFOLD_00695	CKBPABEM_00873	AJLJINNK_01209		ILIAOFMC_00491	HBCCCJDO_01215	PCDIOKBK_01194	EGEIJCCE_01228		KNIPFBIG_01208	HMMAHLEA_00855	ACANHFHL_00792	PMLMCFMA_00910	ANPHMELP_00820	ENBJOPFK_00863	GIAHMCNJ_00470	IGKJJNBC_00478	LNGNGLNG_00467	AKGFKMDI_00356	LEAFNCID_00393	DLPAALFH_01309	IPJOKKOE_00939	PENNDBFL_01282	KJNGMDOK_01263	EGDCHMND_00450	LIABLAFP_01273	NPMNABFF_01162	FJCHHDBA_00906	LBNHFNKI_00884	EKKDBIOH_00894	PMMAFMCF_01196	GLCIECMN_00729	BAEHELAD_01260	KCFFEIDC_01286	KKGGIDGJ_01274	DIAKADDL_01218	FGJKIIPB_00469			ENAINFNM_00697	EHHBADLL_01242	DLBIFBEL_01121	OMHIEELF_01291	NMFKAPKI_00399	AGBJHJBJ_01286	DCLIGAHE_00912	FHJPAFJC_00531	MFJAMCIJ_01196	HHIABDFC_01184	EKEGIBAN_01244	DBGFGGMI_00834		LINJIADJ_01266	NKOECKMH_01308	NHIILDHC_01078		LDDIJGJN_01316		JCGLBIBG_00807	GEFNELHG_01211	MCJBGPEJ_01178	PMJLGBCD_00426	CFDJKDHF_01232	ANEAEEMI_01162	DCLDNELJ_00432	LBOIMBHO_00484	KKDGNILP_00834	FEDPNOMJ_00763	FIFKCOFI_01096	DBDALAHK_01283	DBGKEMON_00189	FGKMEDHL_01216	DAMMHELI_00554	PHCEOBCJ_00873	CFKJCKBG_00318	DEBFNBDN_01292	FJNEKLCL_00862	MEFJDPCN_01261	OFIELKMJ_00901	EKNNEJHI_00793	GDAOIIHJ_01189	DGJLLLGB_01128	OJPLKGNI_01198	ONIEBNGN_00796	JFKFBKGF_01259	KKKWG1_1200.p01	MFIOGPNH_00483	EEKBLLNL_00471	LIHOEPCG_01242	ADENJNGO_00436	CPGBGDMN_01245	HACFJDPJ_00831	CMGBMKCJ_00549	BEFLLFAD_00845		EOJJIHKC_01044	HEFJEJIF_00888
KKKWG1_2010.p01		hypothetical protein	115	115	1	169	938	206	2		485	998	990	BPHFIHDL_00761	KOCJOFNC_01699	LBCCIJBH_01547	BMJPMCHL_01428	JNBCBFPE_01751	CFPEFCNE_00403	GKBANEBM_01595	MFHEGGBM_01749	EGGFBFOM_01808	GKOCOOAB_01080	FBDPMFPL_01216	IMOPPBIF_01588	KIEMHAEH_01197	MJACAPHP_01719	OLNGHCGH_01864	DCCFGIBI_01590		ABJGGOKB_01325	PIGKNEIA_00540		CCALFPLO_01735	LIIDBHEN_01755	LFAEFAAI_01810	CPGHLNFA_01671	FMJBDMAA_01408	DNIICONI_01153	POJGFOLD_01315	CKBPABEM_01715	AJLJINNK_01748	KBMNLIJE_01523	ILIAOFMC_01711	HBCCCJDO_01764	PCDIOKBK_01730	EGEIJCCE_01770	KBDNDIJC_01341	KNIPFBIG_01471	HMMAHLEA_01518	ACANHFHL_01504	PMLMCFMA_01506	ANPHMELP_00853	ENBJOPFK_00895	GIAHMCNJ_01594	IGKJJNBC_01576	LNGNGLNG_01601	AKGFKMDI_01444	LEAFNCID_00787		IPJOKKOE_01545	PENNDBFL_01866	KJNGMDOK_01823	EGDCHMND_01575	LIABLAFP_01850		FJCHHDBA_01568	LBNHFNKI_01564	EKKDBIOH_00397	PMMAFMCF_01728	GLCIECMN_01507		KCFFEIDC_01865	KKGGIDGJ_01850	DIAKADDL_01745	FGJKIIPB_01551	OEILNEKL_01510	JIMKOJHD_01753	ENAINFNM_01304		DLBIFBEL_01231	OMHIEELF_01869	NMFKAPKI_01246	AGBJHJBJ_01863	DCLIGAHE_00876	FHJPAFJC_01683	MFJAMCIJ_01275	HHIABDFC_01712	EKEGIBAN_01808	DBGFGGMI_01637	GPLKKFCE_01868	LINJIADJ_01848	NKOECKMH_01903	NHIILDHC_01193	FCONMIHO_01721	LDDIJGJN_01922	IICBNLPN_01530	JCGLBIBG_01697	GEFNELHG_01730	MCJBGPEJ_01542	PMJLGBCD_01590	CFDJKDHF_01766	ANEAEEMI_01548	DCLDNELJ_01563	LBOIMBHO_01565	KKDGNILP_00867	FEDPNOMJ_01467	FIFKCOFI_01184	DBDALAHK_01865	DBGKEMON_01581	FGKMEDHL_01741	DAMMHELI_01576	PHCEOBCJ_00905	CFKJCKBG_01542		FJNEKLCL_00881	MEFJDPCN_01815	OFIELKMJ_00919	EKNNEJHI_01487	GDAOIIHJ_01716	DGJLLLGB_01543	OJPLKGNI_01543	ONIEBNGN_01535		KKKWG1_2010.p01	MFIOGPNH_01602	EEKBLLNL_01673	LIHOEPCG_02032		CPGBGDMN_01806	HACFJDPJ_00863	CMGBMKCJ_01322	BEFLLFAD_01138	FPNAMPGF_01489	EOJJIHKC_01488	HEFJEJIF_01705	OFJEBFHA_01780
gatA		Glutamyl-tRNA(Gln) amidotransferase subunit A	115	115	1	169	883	228	2		977	1448	1439	BPHFIHDL_00795	KOCJOFNC_00192	LBCCIJBH_00571	BMJPMCHL_00344	JNBCBFPE_01787	CFPEFCNE_00710	GKBANEBM_00138	MFHEGGBM_01784	EGGFBFOM_01843	GKOCOOAB_00813	FBDPMFPL_00041	IMOPPBIF_00172	KIEMHAEH_00306	MJACAPHP_00661		DCCFGIBI_00172	INDHGBHN_00195	ABJGGOKB_01360	PIGKNEIA_00578	AILEKONO_01587	CCALFPLO_01770	LIIDBHEN_01789	LFAEFAAI_01844	CPGHLNFA_00588		DNIICONI_00281	POJGFOLD_00594	CKBPABEM_00136	AJLJINNK_01785	KBMNLIJE_00008	ILIAOFMC_00218	HBCCCJDO_01802	PCDIOKBK_01766	EGEIJCCE_01805	KBDNDIJC_00768	KNIPFBIG_00497	HMMAHLEA_00771	ACANHFHL_00735	PMLMCFMA_00832	ANPHMELP_00392	ENBJOPFK_00375	GIAHMCNJ_00562	IGKJJNBC_00499	LNGNGLNG_00513	AKGFKMDI_00774	LEAFNCID_00412	DLPAALFH_01941	IPJOKKOE_00920	PENNDBFL_01900	KJNGMDOK_01859	EGDCHMND_00420	LIABLAFP_01884	NPMNABFF_00089	FJCHHDBA_00844	LBNHFNKI_00855	EKKDBIOH_00666	PMMAFMCF_01763	GLCIECMN_00650		KCFFEIDC_01899	KKGGIDGJ_01884	DIAKADDL_01781	FGJKIIPB_00807	OEILNEKL_00088	JIMKOJHD_01789	ENAINFNM_00565	EHHBADLL_01813	DLBIFBEL_00386			AGBJHJBJ_01897	DCLIGAHE_00391	FHJPAFJC_00067	MFJAMCIJ_00262	HHIABDFC_01748	EKEGIBAN_01845	DBGFGGMI_00189	GPLKKFCE_01905	LINJIADJ_01882	NKOECKMH_01940	NHIILDHC_00288	FCONMIHO_01757		IICBNLPN_00088	JCGLBIBG_00189	GEFNELHG_01766	MCJBGPEJ_00273	PMJLGBCD_00472	CFDJKDHF_01800	ANEAEEMI_00636	DCLDNELJ_00047	LBOIMBHO_00551	KKDGNILP_00136	FEDPNOMJ_00690	FIFKCOFI_00263	DBDALAHK_01901	DBGKEMON_00628		DAMMHELI_00932	PHCEOBCJ_00255	CFKJCKBG_00410		FJNEKLCL_00158		OFIELKMJ_00433	EKNNEJHI_00737	GDAOIIHJ_01751	DGJLLLGB_00231	OJPLKGNI_00200	ONIEBNGN_00767	JFKFBKGF_01860	KKKWG1_1969.p01	MFIOGPNH_00583	EEKBLLNL_00571	LIHOEPCG_01994	ADENJNGO_00095	CPGBGDMN_01843	HACFJDPJ_00388	CMGBMKCJ_01283	BEFLLFAD_00343	FPNAMPGF_00088	EOJJIHKC_00126	HEFJEJIF_00235	OFJEBFHA_01815
KKKWG1_1205.p01		hypothetical protein	115	115	1	169	5464	159	1		137	176	139	BPHFIHDL_00229	KOCJOFNC_00400	LBCCIJBH_00459	BMJPMCHL_00136	JNBCBFPE_01215	CFPEFCNE_00944	GKBANEBM_00527	MFHEGGBM_01214	EGGFBFOM_01252	GKOCOOAB_01523	FBDPMFPL_01786	IMOPPBIF_00527	KIEMHAEH_00564	MJACAPHP_01227	OLNGHCGH_01282	DCCFGIBI_00402	INDHGBHN_01022	ABJGGOKB_00568	PIGKNEIA_01286	AILEKONO_01259	CCALFPLO_01198	LIIDBHEN_01220	LFAEFAAI_01252	CPGHLNFA_01115		DNIICONI_01138	POJGFOLD_00690	CKBPABEM_00868	AJLJINNK_01204		ILIAOFMC_00486	HBCCCJDO_01210	PCDIOKBK_01189	EGEIJCCE_01223		KNIPFBIG_01203	HMMAHLEA_00860	ACANHFHL_00787	PMLMCFMA_00915	ANPHMELP_00815	ENBJOPFK_00868	GIAHMCNJ_00465	IGKJJNBC_00473	LNGNGLNG_00472	AKGFKMDI_00351	LEAFNCID_00398	DLPAALFH_01304	IPJOKKOE_00934	PENNDBFL_01277	KJNGMDOK_01258	EGDCHMND_00455	LIABLAFP_01268	NPMNABFF_01522	FJCHHDBA_00901	LBNHFNKI_00879	EKKDBIOH_00899	PMMAFMCF_01191	GLCIECMN_00734	BAEHELAD_01255	KCFFEIDC_01281	KKGGIDGJ_01269	DIAKADDL_01213	FGJKIIPB_00474			ENAINFNM_00692	EHHBADLL_01237	DLBIFBEL_01116	OMHIEELF_01285	NMFKAPKI_00404	AGBJHJBJ_01281	DCLIGAHE_00907	FHJPAFJC_00526	MFJAMCIJ_01201	HHIABDFC_01179	EKEGIBAN_01239	DBGFGGMI_00829	GPLKKFCE_01284	LINJIADJ_01261	NKOECKMH_01303	NHIILDHC_01073		LDDIJGJN_01311		JCGLBIBG_00802	GEFNELHG_01206	MCJBGPEJ_01183	PMJLGBCD_00431	CFDJKDHF_01227	ANEAEEMI_01167	DCLDNELJ_00437	LBOIMBHO_00489	KKDGNILP_00829	FEDPNOMJ_00758	FIFKCOFI_01091	DBDALAHK_01278	DBGKEMON_00194	FGKMEDHL_01211	DAMMHELI_00549	PHCEOBCJ_00878	CFKJCKBG_00313	DEBFNBDN_01287	FJNEKLCL_00857	MEFJDPCN_01256	OFIELKMJ_00906	EKNNEJHI_00798	GDAOIIHJ_01184	DGJLLLGB_01123	OJPLKGNI_01203	ONIEBNGN_00791	JFKFBKGF_01254	KKKWG1_1205.p01	MFIOGPNH_00488	EEKBLLNL_00476	LIHOEPCG_01247	ADENJNGO_00441	CPGBGDMN_01240	HACFJDPJ_00836	CMGBMKCJ_00554	BEFLLFAD_00850		EOJJIHKC_01049	HEFJEJIF_00893
prmA		Ribosomal protein L11 methyltransferase	115	115	1	169	931	48	8		488	887	876	BPHFIHDL_00766	KOCJOFNC_01704	LBCCIJBH_01542	BMJPMCHL_01423	JNBCBFPE_01756	CFPEFCNE_00398	GKBANEBM_01600	MFHEGGBM_01754	EGGFBFOM_01813	GKOCOOAB_01488	FBDPMFPL_01589	IMOPPBIF_01583	KIEMHAEH_01192	MJACAPHP_01714	OLNGHCGH_01869	DCCFGIBI_01585		ABJGGOKB_01330	PIGKNEIA_00545	AILEKONO_01621	CCALFPLO_01740	LIIDBHEN_01760	LFAEFAAI_01815	CPGHLNFA_01676	FMJBDMAA_01613	DNIICONI_01158	POJGFOLD_01310	CKBPABEM_01720	AJLJINNK_01753	KBMNLIJE_01528	ILIAOFMC_01706		PCDIOKBK_01735	EGEIJCCE_01775	KBDNDIJC_01346	KNIPFBIG_01466	HMMAHLEA_01523	ACANHFHL_01509	PMLMCFMA_01511	ANPHMELP_00858	ENBJOPFK_00900	GIAHMCNJ_01589	IGKJJNBC_01581	LNGNGLNG_01596	AKGFKMDI_01439	LEAFNCID_00782		IPJOKKOE_01550	PENNDBFL_01871	KJNGMDOK_01828	EGDCHMND_01570	LIABLAFP_01855	NPMNABFF_01071	FJCHHDBA_01563	LBNHFNKI_01559	EKKDBIOH_00392	PMMAFMCF_01733	GLCIECMN_01512		KCFFEIDC_01870	KKGGIDGJ_01855	DIAKADDL_01750	FGJKIIPB_01546	OEILNEKL_01505	JIMKOJHD_01758	ENAINFNM_01299		DLBIFBEL_01226		NMFKAPKI_01251	AGBJHJBJ_01868	DCLIGAHE_00881	FHJPAFJC_01678	MFJAMCIJ_01280	HHIABDFC_01717	EKEGIBAN_01813	DBGFGGMI_01642		LINJIADJ_01853	NKOECKMH_01908	NHIILDHC_01188	FCONMIHO_01726	LDDIJGJN_01927	IICBNLPN_01535	JCGLBIBG_01692	GEFNELHG_01735	MCJBGPEJ_01537	PMJLGBCD_01595	CFDJKDHF_01771	ANEAEEMI_01553	DCLDNELJ_01558	LBOIMBHO_01560	KKDGNILP_00872	FEDPNOMJ_01462	FIFKCOFI_01179	DBDALAHK_01870	DBGKEMON_01586	FGKMEDHL_01746	DAMMHELI_01581	PHCEOBCJ_00910	CFKJCKBG_01537		FJNEKLCL_00876	MEFJDPCN_01820	OFIELKMJ_00914	EKNNEJHI_01492	GDAOIIHJ_01721	DGJLLLGB_01548	OJPLKGNI_01548	ONIEBNGN_01540		KKKWG1_2006.p01	MFIOGPNH_01607	EEKBLLNL_01678	LIHOEPCG_02027	ADENJNGO_00061	CPGBGDMN_01811	HACFJDPJ_00868	CMGBMKCJ_01317	BEFLLFAD_01133	FPNAMPGF_01484	EOJJIHKC_01493	HEFJEJIF_01710	OFJEBFHA_01785
KKKWG1_1979.p01		hypothetical protein	115	115	1	169	898	1	224		977	1226	1203	BPHFIHDL_00788	KOCJOFNC_00976	LBCCIJBH_01355	BMJPMCHL_01475	JNBCBFPE_01778	CFPEFCNE_01388	GKBANEBM_01422	MFHEGGBM_01776	EGGFBFOM_01835	GKOCOOAB_00327	FBDPMFPL_01583	IMOPPBIF_01413	KIEMHAEH_01414	MJACAPHP_01411	OLNGHCGH_01892	DCCFGIBI_01382	INDHGBHN_01324	ABJGGOKB_01352	PIGKNEIA_00569	AILEKONO_01596	CCALFPLO_01763	LIIDBHEN_01782	LFAEFAAI_01837	CPGHLNFA_01335	FMJBDMAA_00462	DNIICONI_01437	POJGFOLD_01451	CKBPABEM_01040	AJLJINNK_01776	KBMNLIJE_01408	ILIAOFMC_01026	HBCCCJDO_01794	PCDIOKBK_01757	EGEIJCCE_01798	KBDNDIJC_01039	KNIPFBIG_00488	HMMAHLEA_01371	ACANHFHL_01386	PMLMCFMA_01382			GIAHMCNJ_01382	IGKJJNBC_01398	LNGNGLNG_01423	AKGFKMDI_01269		DLPAALFH_01934	IPJOKKOE_01395	PENNDBFL_01893	KJNGMDOK_01851	EGDCHMND_01106	LIABLAFP_01877	NPMNABFF_01444	FJCHHDBA_01457	LBNHFNKI_01453	EKKDBIOH_01380	PMMAFMCF_01756	GLCIECMN_01298	BAEHELAD_01849	KCFFEIDC_01892	KKGGIDGJ_01877	DIAKADDL_01773	FGJKIIPB_01408	OEILNEKL_01082	JIMKOJHD_01781	ENAINFNM_01475	EHHBADLL_01804	DLBIFBEL_01456	OMHIEELF_01900	NMFKAPKI_01125	AGBJHJBJ_01890		FHJPAFJC_00912	MFJAMCIJ_01453	HHIABDFC_01740	EKEGIBAN_01836	DBGFGGMI_01426	GPLKKFCE_01897	LINJIADJ_01875	NKOECKMH_01931	NHIILDHC_01428	FCONMIHO_01749	LDDIJGJN_01950	IICBNLPN_01028	JCGLBIBG_00930	GEFNELHG_01757	MCJBGPEJ_01400	PMJLGBCD_01407	CFDJKDHF_01793	ANEAEEMI_01429	DCLDNELJ_01263	LBOIMBHO_01373		FEDPNOMJ_01346	FIFKCOFI_01444	DBDALAHK_01893	DBGKEMON_01426	FGKMEDHL_01769	DAMMHELI_01490		CFKJCKBG_01321	DEBFNBDN_01905		MEFJDPCN_01842	OFIELKMJ_01968	EKNNEJHI_01311	GDAOIIHJ_01744	DGJLLLGB_01415	OJPLKGNI_01452	ONIEBNGN_01401	JFKFBKGF_01851	KKKWG1_1979.p01	MFIOGPNH_01428	EEKBLLNL_01366	LIHOEPCG_02003	ADENJNGO_00086	CPGBGDMN_01834		CMGBMKCJ_01293		FPNAMPGF_01390	EOJJIHKC_01371	HEFJEJIF_00961	OFJEBFHA_01808
arcB		Ornithine carbamoyltransferase, catabolic	115	115	1	169	3466	180	2		743	1007	1002	BPHFIHDL_00972	KOCJOFNC_00098	LBCCIJBH_00263	BMJPMCHL_00097	JNBCBFPE_00538		GKBANEBM_00245	MFHEGGBM_00531	EGGFBFOM_00539		FBDPMFPL_01912	IMOPPBIF_00245	KIEMHAEH_00176		OLNGHCGH_00562	DCCFGIBI_00559	INDHGBHN_00163	ABJGGOKB_01164	PIGKNEIA_01763	AILEKONO_00275	CCALFPLO_00528	LIIDBHEN_00541	LFAEFAAI_00543			DNIICONI_00747	POJGFOLD_00385	CKBPABEM_00478	AJLJINNK_00549	KBMNLIJE_00561	ILIAOFMC_00539	HBCCCJDO_00543	PCDIOKBK_00533	EGEIJCCE_00545	KBDNDIJC_00045	KNIPFBIG_00199	HMMAHLEA_00943	ACANHFHL_00906	PMLMCFMA_00998	ANPHMELP_00424	ENBJOPFK_00262	GIAHMCNJ_00194	IGKJJNBC_00149	LNGNGLNG_00148	AKGFKMDI_00863	LEAFNCID_00444	DLPAALFH_00567	IPJOKKOE_01004	PENNDBFL_00561		EGDCHMND_00601	LIABLAFP_00548		FJCHHDBA_00964	LBNHFNKI_00918		PMMAFMCF_00535	GLCIECMN_00785	BAEHELAD_00566	KCFFEIDC_00562	KKGGIDGJ_00560	DIAKADDL_00541	FGJKIIPB_00876	OEILNEKL_00432		ENAINFNM_00386	EHHBADLL_00555	DLBIFBEL_00256	OMHIEELF_00559	NMFKAPKI_00603	AGBJHJBJ_00562	DCLIGAHE_00423	FHJPAFJC_00025	MFJAMCIJ_00171	HHIABDFC_00536	EKEGIBAN_00545	DBGFGGMI_00098	GPLKKFCE_00562	LINJIADJ_00562	NKOECKMH_00572	NHIILDHC_00256	FCONMIHO_00541	LDDIJGJN_00570	IICBNLPN_00492	JCGLBIBG_00025	GEFNELHG_00536	MCJBGPEJ_00462	PMJLGBCD_00157	CFDJKDHF_00544	ANEAEEMI_00085	DCLDNELJ_00562	LBOIMBHO_00241	KKDGNILP_00357	FEDPNOMJ_00776	FIFKCOFI_00167	DBDALAHK_00560	DBGKEMON_00247	FGKMEDHL_00545	DAMMHELI_01029	PHCEOBCJ_00427	CFKJCKBG_00477	DEBFNBDN_00555	FJNEKLCL_00394	MEFJDPCN_00553	OFIELKMJ_00448	EKNNEJHI_00854	GDAOIIHJ_00533	DGJLLLGB_00384	OJPLKGNI_00440	ONIEBNGN_00829	JFKFBKGF_00553	KKKWG1_0605.p01	MFIOGPNH_00252	EEKBLLNL_00229	LIHOEPCG_00094	ADENJNGO_01429	CPGBGDMN_00544	HACFJDPJ_00403	CMGBMKCJ_00069	BEFLLFAD_00219	FPNAMPGF_00456	EOJJIHKC_00347	HEFJEJIF_00035	OFJEBFHA_00544
miaB		tRNA-2-methylthio-N(6)-dimethylallyladenosine synthase	115	115	1	169	3551	87	1		695	1322	1315	BPHFIHDL_01021	KOCJOFNC_01388	LBCCIJBH_00882		JNBCBFPE_00586	CFPEFCNE_00915	GKBANEBM_01194	MFHEGGBM_00578	EGGFBFOM_00589		FBDPMFPL_01419	IMOPPBIF_01207	KIEMHAEH_01370	MJACAPHP_00907	OLNGHCGH_00612	DCCFGIBI_01175	INDHGBHN_01185	ABJGGOKB_00088	PIGKNEIA_00271	AILEKONO_00218	CCALFPLO_00575	LIIDBHEN_00586	LFAEFAAI_00589	CPGHLNFA_00826	FMJBDMAA_00776	DNIICONI_01386	POJGFOLD_00736	CKBPABEM_01227	AJLJINNK_00597	KBMNLIJE_00822	ILIAOFMC_01341	HBCCCJDO_00593		EGEIJCCE_00590		KNIPFBIG_01691	HMMAHLEA_01140	ACANHFHL_01327	PMLMCFMA_01127	ANPHMELP_00940	ENBJOPFK_01009	GIAHMCNJ_00831	IGKJJNBC_00824	LNGNGLNG_00849	AKGFKMDI_01078	LEAFNCID_00892		IPJOKKOE_01139	PENNDBFL_00610	KJNGMDOK_00594	EGDCHMND_01011	LIABLAFP_00598	NPMNABFF_00228	FJCHHDBA_01152	LBNHFNKI_01162	EKKDBIOH_00859	PMMAFMCF_00580	GLCIECMN_01067		KCFFEIDC_00611	KKGGIDGJ_00609	DIAKADDL_00587	FGJKIIPB_01167	OEILNEKL_00692	JIMKOJHD_00590	ENAINFNM_00732	EHHBADLL_00601	DLBIFBEL_01389	OMHIEELF_00606		AGBJHJBJ_00611	DCLIGAHE_00987	FHJPAFJC_01146	MFJAMCIJ_00903	HHIABDFC_00581	EKEGIBAN_00598	DBGFGGMI_01180	GPLKKFCE_00609	LINJIADJ_00611	NKOECKMH_00621	NHIILDHC_01364	FCONMIHO_00587	LDDIJGJN_00620	IICBNLPN_00672	JCGLBIBG_01111	GEFNELHG_00581	MCJBGPEJ_00743	PMJLGBCD_00840	CFDJKDHF_00590	ANEAEEMI_01322		LBOIMBHO_00837	KKDGNILP_00959	FEDPNOMJ_01011	FIFKCOFI_01371	DBDALAHK_00609	DBGKEMON_00936	FGKMEDHL_00589	DAMMHELI_01221	PHCEOBCJ_00992	CFKJCKBG_00773	DEBFNBDN_00605	FJNEKLCL_01551	MEFJDPCN_00601	OFIELKMJ_01025	EKNNEJHI_01136	GDAOIIHJ_00579	DGJLLLGB_01196	OJPLKGNI_00678	ONIEBNGN_01167		KKKWG1_0547.p01	MFIOGPNH_00880	EEKBLLNL_00830	LIHOEPCG_00739	ADENJNGO_01486	CPGBGDMN_00590	HACFJDPJ_00950	CMGBMKCJ_01546	BEFLLFAD_00942	FPNAMPGF_00737	EOJJIHKC_01298	HEFJEJIF_01162	OFJEBFHA_00592
rbgA		Ribosome biogenesis GTPase A	115	115	1	169	4783	149	2		539	938	931	BPHFIHDL_01229	KOCJOFNC_00623	LBCCIJBH_00108	BMJPMCHL_00150	JNBCBFPE_00889	CFPEFCNE_00088	GKBANEBM_00110	MFHEGGBM_00871	EGGFBFOM_00906		FBDPMFPL_01613	IMOPPBIF_00090	KIEMHAEH_00058	MJACAPHP_00761	OLNGHCGH_00941	DCCFGIBI_00090	INDHGBHN_00058	ABJGGOKB_00912	PIGKNEIA_00934	AILEKONO_00882	CCALFPLO_00849		LFAEFAAI_00904	CPGHLNFA_00674		DNIICONI_00021	POJGFOLD_00340	CKBPABEM_00586	AJLJINNK_00870	KBMNLIJE_00264	ILIAOFMC_00266	HBCCCJDO_00864		EGEIJCCE_00891	KBDNDIJC_00871	KNIPFBIG_00854	HMMAHLEA_00474	ACANHFHL_00451	PMLMCFMA_00515	ANPHMELP_00034	ENBJOPFK_00097	GIAHMCNJ_00111	IGKJJNBC_00114	LNGNGLNG_00021	AKGFKMDI_00474	LEAFNCID_00145		IPJOKKOE_00600	PENNDBFL_00937	KJNGMDOK_00906	EGDCHMND_00237	LIABLAFP_00927		FJCHHDBA_00489	LBNHFNKI_00515	EKKDBIOH_00134	PMMAFMCF_00859	GLCIECMN_00467	BAEHELAD_00914	KCFFEIDC_00937	KKGGIDGJ_00941	DIAKADDL_00884	FGJKIIPB_00622	OEILNEKL_00184	JIMKOJHD_00864	ENAINFNM_00341	EHHBADLL_00904	DLBIFBEL_00021			AGBJHJBJ_00939	DCLIGAHE_00131	FHJPAFJC_00496	MFJAMCIJ_00122	HHIABDFC_00853		DBGFGGMI_00471	GPLKKFCE_00928	LINJIADJ_00935	NKOECKMH_00953	NHIILDHC_00021	FCONMIHO_00860	LDDIJGJN_00954	IICBNLPN_00196	JCGLBIBG_00542	GEFNELHG_00862	MCJBGPEJ_00149	PMJLGBCD_00112	CFDJKDHF_00874	ANEAEEMI_00021	DCLDNELJ_00999	LBOIMBHO_00109	KKDGNILP_00020	FEDPNOMJ_00446	FIFKCOFI_00101	DBDALAHK_00932	DBGKEMON_00021	FGKMEDHL_00886	DAMMHELI_00622	PHCEOBCJ_00097	CFKJCKBG_00035	DEBFNBDN_00934	FJNEKLCL_00131	MEFJDPCN_00890	OFIELKMJ_00124	EKNNEJHI_00461	GDAOIIHJ_00847	DGJLLLGB_00187	OJPLKGNI_00110	ONIEBNGN_00520	JFKFBKGF_00884	KKKWG1_1575.p01	MFIOGPNH_00042	EEKBLLNL_00021	LIHOEPCG_01591	ADENJNGO_00816	CPGBGDMN_00897	HACFJDPJ_00097	CMGBMKCJ_00802	BEFLLFAD_00131	FPNAMPGF_00284	EOJJIHKC_00077	HEFJEJIF_00569	OFJEBFHA_00890
zapD		Cell division protein ZapD	115	115	1	169	769	207	1		563	761	759	BPHFIHDL_00860	KOCJOFNC_00524	LBCCIJBH_00501		JNBCBFPE_01848	CFPEFCNE_00518	GKBANEBM_00595	MFHEGGBM_01846	EGGFBFOM_01904		FBDPMFPL_01737	IMOPPBIF_00607	KIEMHAEH_00699	MJACAPHP_00501	OLNGHCGH_01963	DCCFGIBI_00520	INDHGBHN_00417	ABJGGOKB_01422	PIGKNEIA_00644	AILEKONO_00552	CCALFPLO_01832	LIIDBHEN_01849	LFAEFAAI_01909	CPGHLNFA_00380	FMJBDMAA_01590	DNIICONI_00585	POJGFOLD_00804	CKBPABEM_00455		KBMNLIJE_00070	ILIAOFMC_00463	HBCCCJDO_01867	PCDIOKBK_01829	EGEIJCCE_01868	KBDNDIJC_00326	KNIPFBIG_00563	HMMAHLEA_00572	ACANHFHL_00517	PMLMCFMA_00599	ANPHMELP_00611	ENBJOPFK_00611	GIAHMCNJ_00529	IGKJJNBC_00633	LNGNGLNG_00657	AKGFKMDI_00533	LEAFNCID_00619	DLPAALFH_02004	IPJOKKOE_00645	PENNDBFL_01964	KJNGMDOK_01923		LIABLAFP_01949		FJCHHDBA_00598	LBNHFNKI_00609	EKKDBIOH_00450	PMMAFMCF_01827	GLCIECMN_00499	BAEHELAD_01927	KCFFEIDC_01962	KKGGIDGJ_01948	DIAKADDL_01844	FGJKIIPB_00044	OEILNEKL_00026		ENAINFNM_00806	EHHBADLL_01877	DLBIFBEL_00718	OMHIEELF_01981		AGBJHJBJ_01961	DCLIGAHE_00644	FHJPAFJC_00359	MFJAMCIJ_00634	HHIABDFC_01811	EKEGIBAN_01915	DBGFGGMI_00344	GPLKKFCE_01973	LINJIADJ_01948	NKOECKMH_02008	NHIILDHC_00624	FCONMIHO_01819	LDDIJGJN_02028	IICBNLPN_00026	JCGLBIBG_00457	GEFNELHG_01829	MCJBGPEJ_00723	PMJLGBCD_00686	CFDJKDHF_01862	ANEAEEMI_00402	DCLDNELJ_00670	LBOIMBHO_00518	KKDGNILP_00609	FEDPNOMJ_00490	FIFKCOFI_00623	DBDALAHK_01964	DBGKEMON_00763	FGKMEDHL_01842	DAMMHELI_00733	PHCEOBCJ_00658	CFKJCKBG_00390	DEBFNBDN_01977	FJNEKLCL_00636	MEFJDPCN_01915		EKNNEJHI_00550	GDAOIIHJ_01814	DGJLLLGB_00671	OJPLKGNI_00657	ONIEBNGN_00636	JFKFBKGF_01928	KKKWG1_1905.p01	MFIOGPNH_00563	EEKBLLNL_00538	LIHOEPCG_01929	ADENJNGO_01079	CPGBGDMN_01908	HACFJDPJ_00635	CMGBMKCJ_01216	BEFLLFAD_00630	FPNAMPGF_00026	EOJJIHKC_00551	HEFJEJIF_00428
KKKWG1_1557.p01		hypothetical protein	115	115	1	169	4808	58	7		272	272	272	BPHFIHDL_01249	KOCJOFNC_00642	LBCCIJBH_00088	BMJPMCHL_00169	JNBCBFPE_00908		GKBANEBM_00091	MFHEGGBM_00891	EGGFBFOM_00926			IMOPPBIF_00109	KIEMHAEH_00038	MJACAPHP_00743	OLNGHCGH_00960	DCCFGIBI_00109	INDHGBHN_00038	ABJGGOKB_00931	PIGKNEIA_00953	AILEKONO_00902	CCALFPLO_00869	LIIDBHEN_00894	LFAEFAAI_00924	CPGHLNFA_00656	FMJBDMAA_00988	DNIICONI_00041	POJGFOLD_00320	CKBPABEM_00605	AJLJINNK_00891	KBMNLIJE_00284	ILIAOFMC_00247	HBCCCJDO_00884	PCDIOKBK_00878	EGEIJCCE_00912	KBDNDIJC_00022	KNIPFBIG_00873	HMMAHLEA_00493	ACANHFHL_00432	PMLMCFMA_00496	ANPHMELP_00053	ENBJOPFK_00078	GIAHMCNJ_00091			AKGFKMDI_00493	LEAFNCID_00126	DLPAALFH_00969	IPJOKKOE_00581	PENNDBFL_00956		EGDCHMND_00256	LIABLAFP_00946	NPMNABFF_01761	FJCHHDBA_00508	LBNHFNKI_00496		PMMAFMCF_00879	GLCIECMN_00486	BAEHELAD_00934	KCFFEIDC_00956	KKGGIDGJ_00960	DIAKADDL_00906	FGJKIIPB_00603	OEILNEKL_00204	JIMKOJHD_00885	ENAINFNM_00321	EHHBADLL_00925	DLBIFBEL_00041	OMHIEELF_00923	NMFKAPKI_00739	AGBJHJBJ_00958	DCLIGAHE_00112	FHJPAFJC_00515	MFJAMCIJ_00102	HHIABDFC_00874	EKEGIBAN_00901	DBGFGGMI_00490	GPLKKFCE_00947	LINJIADJ_00955	NKOECKMH_00973	NHIILDHC_00041	FCONMIHO_00880	LDDIJGJN_00974	IICBNLPN_00216	JCGLBIBG_00561	GEFNELHG_00883	MCJBGPEJ_00168		CFDJKDHF_00894	ANEAEEMI_00040	DCLDNELJ_01744	LBOIMBHO_00089	KKDGNILP_00039	FEDPNOMJ_00427	FIFKCOFI_00121	DBDALAHK_00951	DBGKEMON_00041	FGKMEDHL_00906	DAMMHELI_00603	PHCEOBCJ_00078	CFKJCKBG_00055	DEBFNBDN_00953	FJNEKLCL_00112	MEFJDPCN_00910	OFIELKMJ_00143	EKNNEJHI_00480	GDAOIIHJ_00868	DGJLLLGB_00168	OJPLKGNI_00091	ONIEBNGN_00539	JFKFBKGF_00907	KKKWG1_1557.p01	MFIOGPNH_00022	EEKBLLNL_00041	LIHOEPCG_01572	ADENJNGO_00796		HACFJDPJ_00078	CMGBMKCJ_00821	BEFLLFAD_00112	FPNAMPGF_00264	EOJJIHKC_00096	HEFJEJIF_00588	OFJEBFHA_00911
wecA		UDP-N-acetylgalactosamine-undecaprenyl-phosphate N-acetylgalactosaminephosphotransferase	114	117	1.03	169	1226	85	8		266	2054	1207	BPHFIHDL_00619	KOCJOFNC_00369	LBCCIJBH_00629	BMJPMCHL_00701 BMJPMCHL_00700	JNBCBFPE_01613	CFPEFCNE_00031	GKBANEBM_00406	MFHEGGBM_01615	EGGFBFOM_01672	GKOCOOAB_01518	FBDPMFPL_01126	IMOPPBIF_00420	KIEMHAEH_00658	MJACAPHP_00465	OLNGHCGH_01723	DCCFGIBI_00485	INDHGBHN_00520	ABJGGOKB_00142	PIGKNEIA_00324	AILEKONO_01767	CCALFPLO_01597	LIIDBHEN_01616	LFAEFAAI_01676	CPGHLNFA_00339	FMJBDMAA_00148	DNIICONI_00563	POJGFOLD_00629	CKBPABEM_00421	AJLJINNK_01604	KBMNLIJE_00769		HBCCCJDO_01616	PCDIOKBK_01591	EGEIJCCE_01637	KBDNDIJC_00307	KNIPFBIG_01637	HMMAHLEA_00351	ACANHFHL_00267	PMLMCFMA_00098	ANPHMELP_00440	ENBJOPFK_00944	GIAHMCNJ_00345	IGKJJNBC_00318	LNGNGLNG_00317	AKGFKMDI_00051	LEAFNCID_00323	DLPAALFH_01762	IPJOKKOE_00494	PENNDBFL_01725	KJNGMDOK_01688	EGDCHMND_00684	LIABLAFP_01710	NPMNABFF_00498	FJCHHDBA_00082	LBNHFNKI_00112	EKKDBIOH_00031	PMMAFMCF_01594	GLCIECMN_00051	BAEHELAD_01677	KCFFEIDC_01726	KKGGIDGJ_01712	DIAKADDL_01609		OEILNEKL_00543	JIMKOJHD_01612	ENAINFNM_00612	EHHBADLL_01637	DLBIFBEL_00696	OMHIEELF_01723		AGBJHJBJ_01723	DCLIGAHE_00304		MFJAMCIJ_00668	HHIABDFC_01580	EKEGIBAN_01661		GPLKKFCE_01729	LINJIADJ_01707	NKOECKMH_01761	NHIILDHC_00590	FCONMIHO_01579	LDDIJGJN_01776		JCGLBIBG_00395	GEFNELHG_01592	MCJBGPEJ_00025	PMJLGBCD_00488	CFDJKDHF_01628		DCLDNELJ_01604 DCLDNELJ_01605	LBOIMBHO_00365	KKDGNILP_00390	FEDPNOMJ_00325	FIFKCOFI_00657	DBDALAHK_01724	DBGKEMON_00331	FGKMEDHL_01604	DAMMHELI_00028	PHCEOBCJ_00287	CFKJCKBG_00509	DEBFNBDN_01734	FJNEKLCL_00426	MEFJDPCN_01668	OFIELKMJ_00306		GDAOIIHJ_01579	DGJLLLGB_00048	OJPLKGNI_00392	ONIEBNGN_00028	JFKFBKGF_01674	KKKWG1_2149.p01	MFIOGPNH_00366	EEKBLLNL_00352	LIHOEPCG_00794	ADENJNGO_02134	CPGBGDMN_01671	HACFJDPJ_00283	CMGBMKCJ_01492	BEFLLFAD_00359		EOJJIHKC_00812 EOJJIHKC_00811		OFJEBFHA_01638
bcgIA		Restriction enzyme BgcI subunit alpha	114	156	1.37	169	2255				299	2039	835	BPHFIHDL_01706	KOCJOFNC_01502	LBCCIJBH_01656	BMJPMCHL_01151	JNBCBFPE_00450	CFPEFCNE_01599	GKBANEBM_01641 GKBANEBM_01642	MFHEGGBM_00446	EGGFBFOM_00452	GKOCOOAB_00645 GKOCOOAB_00644	FBDPMFPL_01388	IMOPPBIF_01630 IMOPPBIF_01629	KIEMHAEH_01541	MJACAPHP_01601 MJACAPHP_01602	OLNGHCGH_00470	DCCFGIBI_01636 DCCFGIBI_01637	INDHGBHN_01484	ABJGGOKB_00250	PIGKNEIA_01620	AILEKONO_00399	CCALFPLO_00444	LIIDBHEN_00454	LFAEFAAI_00455	CPGHLNFA_01550 CPGHLNFA_01551	FMJBDMAA_00888	DNIICONI_01553		CKBPABEM_01619	AJLJINNK_00460		ILIAOFMC_01868	HBCCCJDO_00459	PCDIOKBK_00447	EGEIJCCE_00458		KNIPFBIG_00338	HMMAHLEA_01552 HMMAHLEA_01551 HMMAHLEA_01553	ACANHFHL_01549 ACANHFHL_01548 ACANHFHL_01550	PMLMCFMA_01546 PMLMCFMA_01547 PMLMCFMA_01545	ANPHMELP_01596 ANPHMELP_01597	ENBJOPFK_01643 ENBJOPFK_01642	GIAHMCNJ_01676	IGKJJNBC_01292	LNGNGLNG_01328	AKGFKMDI_01548 AKGFKMDI_01547	LEAFNCID_01609 LEAFNCID_01608	DLPAALFH_00476	IPJOKKOE_01590 IPJOKKOE_01589 IPJOKKOE_01591	PENNDBFL_00471	KJNGMDOK_00457	EGDCHMND_01357 EGDCHMND_01356	LIABLAFP_00463	NPMNABFF_01214	FJCHHDBA_01608 FJCHHDBA_01609 FJCHHDBA_01607	LBNHFNKI_01609 LBNHFNKI_01608 LBNHFNKI_01610	EKKDBIOH_01569 EKKDBIOH_01568	PMMAFMCF_00445	GLCIECMN_01568	BAEHELAD_00475	KCFFEIDC_00470 KCFFEIDC_00471	KKGGIDGJ_00470	DIAKADDL_00452	FGJKIIPB_01623		JIMKOJHD_00457		EHHBADLL_00465	DLBIFBEL_01608	OMHIEELF_00464	NMFKAPKI_01367 NMFKAPKI_01368	AGBJHJBJ_00471 AGBJHJBJ_00470	DCLIGAHE_01636 DCLIGAHE_01635	FHJPAFJC_01556		HHIABDFC_00448	EKEGIBAN_00459	DBGFGGMI_01540	GPLKKFCE_00473	LINJIADJ_00473	NKOECKMH_00477	NHIILDHC_01575	FCONMIHO_00455	LDDIJGJN_00476		JCGLBIBG_01555	GEFNELHG_00447	MCJBGPEJ_01563	PMJLGBCD_01667	CFDJKDHF_00457	ANEAEEMI_01640	DCLDNELJ_01412	LBOIMBHO_01635	KKDGNILP_01595 KKDGNILP_01596	FEDPNOMJ_01507 FEDPNOMJ_01508 FEDPNOMJ_01506		DBDALAHK_00469	DBGKEMON_01662		DAMMHELI_01630 DAMMHELI_01629 DAMMHELI_01631	PHCEOBCJ_01641 PHCEOBCJ_01642	CFKJCKBG_01231	DEBFNBDN_00467	FJNEKLCL_01642 FJNEKLCL_01643	MEFJDPCN_00465 MEFJDPCN_00466	OFIELKMJ_01648 OFIELKMJ_01647	EKNNEJHI_01573 EKNNEJHI_01574	GDAOIIHJ_00445 GDAOIIHJ_00446	DGJLLLGB_01595	OJPLKGNI_01576	ONIEBNGN_01602	JFKFBKGF_00459	KKKWG1_0724.p01	MFIOGPNH_01348	EEKBLLNL_01637	LIHOEPCG_00910	ADENJNGO_01305	CPGBGDMN_00455	HACFJDPJ_01679 HACFJDPJ_01678	CMGBMKCJ_00212 CMGBMKCJ_00213	BEFLLFAD_01662 BEFLLFAD_01661		EOJJIHKC_01706	HEFJEJIF_01628	OFJEBFHA_00459
KKKWG1_1614.p01		hypothetical protein	114	114	1	169	4720	73	8		983	1733	1640	BPHFIHDL_01189	KOCJOFNC_01509	LBCCIJBH_00986		JNBCBFPE_00849	CFPEFCNE_01534	GKBANEBM_01497	MFHEGGBM_00831	EGGFBFOM_00866	GKOCOOAB_01663	FBDPMFPL_01553	IMOPPBIF_01502	KIEMHAEH_00631	MJACAPHP_01553	OLNGHCGH_00901	DCCFGIBI_01492	INDHGBHN_00374	ABJGGOKB_00872	PIGKNEIA_00895	AILEKONO_00843	CCALFPLO_00809	LIIDBHEN_00832	LFAEFAAI_00864	CPGHLNFA_01492	FMJBDMAA_01484	DNIICONI_00429	POJGFOLD_01127	CKBPABEM_01112		KBMNLIJE_00726	ILIAOFMC_00139	HBCCCJDO_00821		EGEIJCCE_00851		KNIPFBIG_00814	HMMAHLEA_00871	ACANHFHL_00831	PMLMCFMA_00926	ANPHMELP_00786	ENBJOPFK_00845	GIAHMCNJ_00957	IGKJJNBC_00958	LNGNGLNG_00983	AKGFKMDI_01431	LEAFNCID_01472	DLPAALFH_00910	IPJOKKOE_00956	PENNDBFL_00898	KJNGMDOK_00866	EGDCHMND_01912	LIABLAFP_00887		FJCHHDBA_01029	LBNHFNKI_01061	EKKDBIOH_01499	PMMAFMCF_00817	GLCIECMN_01494	BAEHELAD_00871	KCFFEIDC_00897	KKGGIDGJ_00903		FGJKIIPB_00847	OEILNEKL_01077		ENAINFNM_01129	EHHBADLL_00859	DLBIFBEL_00650	OMHIEELF_00855	NMFKAPKI_01612	AGBJHJBJ_00899	DCLIGAHE_00851	FHJPAFJC_00972	MFJAMCIJ_00602	HHIABDFC_00813	EKEGIBAN_00837	DBGFGGMI_00972	GPLKKFCE_00888	LINJIADJ_00897	NKOECKMH_00912	NHIILDHC_01562	FCONMIHO_00820	LDDIJGJN_00914	IICBNLPN_01003	JCGLBIBG_00970		MCJBGPEJ_00973	PMJLGBCD_00974	CFDJKDHF_00832	ANEAEEMI_00957	DCLDNELJ_01680	LBOIMBHO_00971	KKDGNILP_00818	FEDPNOMJ_00944	FIFKCOFI_00592	DBDALAHK_00895	DBGKEMON_01041	FGKMEDHL_00845	DAMMHELI_00954	PHCEOBCJ_00856	CFKJCKBG_00907	DEBFNBDN_00895	FJNEKLCL_00846	MEFJDPCN_00847	OFIELKMJ_00884	EKNNEJHI_01476	GDAOIIHJ_00807	DGJLLLGB_00916	OJPLKGNI_00935	ONIEBNGN_01522	JFKFBKGF_00841	KKKWG1_1614.p01	MFIOGPNH_01003	EEKBLLNL_00965	LIHOEPCG_01631	ADENJNGO_00855		HACFJDPJ_00995	CMGBMKCJ_00763	BEFLLFAD_01002	FPNAMPGF_00611	EOJJIHKC_00778	HEFJEJIF_01033
KKKWG1_0139.p01		hypothetical protein	114	114	1	169	1692	82	5		164	359	336	BPHFIHDL_01578	KOCJOFNC_01014	LBCCIJBH_01106	BMJPMCHL_01317	JNBCBFPE_00133	CFPEFCNE_01091	GKBANEBM_01045	MFHEGGBM_00127		GKOCOOAB_00299	FBDPMFPL_00584	IMOPPBIF_01057	KIEMHAEH_01632	MJACAPHP_01184	OLNGHCGH_00139	DCCFGIBI_01043	INDHGBHN_01586	ABJGGOKB_01727	PIGKNEIA_01972	AILEKONO_01993	CCALFPLO_00126	LIIDBHEN_00134		CPGHLNFA_01051	FMJBDMAA_00126	DNIICONI_01673	POJGFOLD_01158	CKBPABEM_01154	AJLJINNK_00133	KBMNLIJE_01152	ILIAOFMC_01161		PCDIOKBK_00135	EGEIJCCE_00134	KBDNDIJC_00779	KNIPFBIG_02098	HMMAHLEA_01672	ACANHFHL_01680	PMLMCFMA_01668	ANPHMELP_01049	ENBJOPFK_01158	GIAHMCNJ_01091	IGKJJNBC_01240	LNGNGLNG_01262	AKGFKMDI_01637	LEAFNCID_01706	DLPAALFH_00143	IPJOKKOE_01700	PENNDBFL_00140	KJNGMDOK_00134	EGDCHMND_01513	LIABLAFP_00139	NPMNABFF_00434	FJCHHDBA_01746	LBNHFNKI_01727	EKKDBIOH_01040		GLCIECMN_01662	BAEHELAD_00137	KCFFEIDC_00139	KKGGIDGJ_00140	DIAKADDL_00132	FGJKIIPB_01696	OEILNEKL_01153	JIMKOJHD_00132	ENAINFNM_01169	EHHBADLL_00137	DLBIFBEL_01673		NMFKAPKI_01513	AGBJHJBJ_00138	DCLIGAHE_01077	FHJPAFJC_01013	MFJAMCIJ_01669			DBGFGGMI_01074	GPLKKFCE_00138	LINJIADJ_00141	NKOECKMH_00144	NHIILDHC_01674	FCONMIHO_00134	LDDIJGJN_00143	IICBNLPN_01064	JCGLBIBG_01025	GEFNELHG_00129	MCJBGPEJ_01098	PMJLGBCD_01265	CFDJKDHF_00130	ANEAEEMI_01010	DCLDNELJ_00773	LBOIMBHO_01101	KKDGNILP_01039	FEDPNOMJ_01650	FIFKCOFI_01666	DBDALAHK_00138	DBGKEMON_01274	FGKMEDHL_00134	DAMMHELI_01719	PHCEOBCJ_01101	CFKJCKBG_01068	DEBFNBDN_00139	FJNEKLCL_01060	MEFJDPCN_00138	OFIELKMJ_01151	EKNNEJHI_01652		DGJLLLGB_01076	OJPLKGNI_01028	ONIEBNGN_01693		KKKWG1_0139.p01	MFIOGPNH_01118	EEKBLLNL_01095	LIHOEPCG_00310	ADENJNGO_01908		HACFJDPJ_01123	CMGBMKCJ_01820	BEFLLFAD_01087	FPNAMPGF_01097	EOJJIHKC_01813	HEFJEJIF_01075	OFJEBFHA_00136
hemW		Heme chaperone HemW	114	114	1	169	4805	58	8		725	1160	1146	BPHFIHDL_01248	KOCJOFNC_00641	LBCCIJBH_00089	BMJPMCHL_00168	JNBCBFPE_00907		GKBANEBM_00092	MFHEGGBM_00890	EGGFBFOM_00925			IMOPPBIF_00108	KIEMHAEH_00039	MJACAPHP_00744	OLNGHCGH_00959	DCCFGIBI_00108	INDHGBHN_00039	ABJGGOKB_00930	PIGKNEIA_00952	AILEKONO_00901	CCALFPLO_00868	LIIDBHEN_00893	LFAEFAAI_00923	CPGHLNFA_00657	FMJBDMAA_00989	DNIICONI_00040	POJGFOLD_00321	CKBPABEM_00604	AJLJINNK_00890	KBMNLIJE_00283	ILIAOFMC_00248	HBCCCJDO_00883	PCDIOKBK_00877	EGEIJCCE_00911	KBDNDIJC_00023	KNIPFBIG_00872	HMMAHLEA_00492	ACANHFHL_00433	PMLMCFMA_00497	ANPHMELP_00052	ENBJOPFK_00079	GIAHMCNJ_00092			AKGFKMDI_00492	LEAFNCID_00127	DLPAALFH_00968	IPJOKKOE_00582	PENNDBFL_00955		EGDCHMND_00255	LIABLAFP_00945	NPMNABFF_01762	FJCHHDBA_00507	LBNHFNKI_00497		PMMAFMCF_00878	GLCIECMN_00485	BAEHELAD_00933	KCFFEIDC_00955	KKGGIDGJ_00959	DIAKADDL_00905	FGJKIIPB_00604	OEILNEKL_00203	JIMKOJHD_00884	ENAINFNM_00322	EHHBADLL_00924	DLBIFBEL_00040	OMHIEELF_00922	NMFKAPKI_00738	AGBJHJBJ_00957	DCLIGAHE_00113	FHJPAFJC_00514	MFJAMCIJ_00103	HHIABDFC_00873	EKEGIBAN_00900	DBGFGGMI_00489	GPLKKFCE_00946	LINJIADJ_00953	NKOECKMH_00971	NHIILDHC_00040	FCONMIHO_00879	LDDIJGJN_00972	IICBNLPN_00215	JCGLBIBG_00560	GEFNELHG_00882	MCJBGPEJ_00167		CFDJKDHF_00893	ANEAEEMI_00039		LBOIMBHO_00090	KKDGNILP_00038	FEDPNOMJ_00428	FIFKCOFI_00120	DBDALAHK_00950	DBGKEMON_00040	FGKMEDHL_00905	DAMMHELI_00604	PHCEOBCJ_00079	CFKJCKBG_00054	DEBFNBDN_00952	FJNEKLCL_00113	MEFJDPCN_00909	OFIELKMJ_00142	EKNNEJHI_00479	GDAOIIHJ_00867	DGJLLLGB_00169	OJPLKGNI_00092	ONIEBNGN_00538	JFKFBKGF_00905	KKKWG1_1558.p01	MFIOGPNH_00023	EEKBLLNL_00040	LIHOEPCG_01573	ADENJNGO_00797		HACFJDPJ_00079	CMGBMKCJ_00820	BEFLLFAD_00113	FPNAMPGF_00265	EOJJIHKC_00095	HEFJEJIF_00587	OFJEBFHA_00910
KKKWG1_1250.p01		hypothetical protein	114	114	1	169	5361	25	4		401	614	602	BPHFIHDL_00185	KOCJOFNC_00009	LBCCIJBH_00714		JNBCBFPE_01170	CFPEFCNE_01588	GKBANEBM_00061					IMOPPBIF_00061	KIEMHAEH_00139	MJACAPHP_00876	OLNGHCGH_01239	DCCFGIBI_00009	INDHGBHN_00318		PIGKNEIA_01235	AILEKONO_01211	CCALFPLO_01155	LIIDBHEN_01171	LFAEFAAI_01206			DNIICONI_00086	POJGFOLD_00140	CKBPABEM_00237	AJLJINNK_01161	KBMNLIJE_00104	ILIAOFMC_00284	HBCCCJDO_01163	PCDIOKBK_01142	EGEIJCCE_01180	KBDNDIJC_00156	KNIPFBIG_01153	HMMAHLEA_00063	ACANHFHL_00062	PMLMCFMA_00009	ANPHMELP_00503	ENBJOPFK_00530	GIAHMCNJ_00621	IGKJJNBC_00557	LNGNGLNG_00610	AKGFKMDI_01507	LEAFNCID_00523	DLPAALFH_01259	IPJOKKOE_00063	PENNDBFL_01233	KJNGMDOK_01214	EGDCHMND_01309	LIABLAFP_01224	NPMNABFF_00548	FJCHHDBA_00063	LBNHFNKI_00063	EKKDBIOH_01551	PMMAFMCF_01146	GLCIECMN_01423	BAEHELAD_01209	KCFFEIDC_01237	KKGGIDGJ_01225	DIAKADDL_01166	FGJKIIPB_01509	OEILNEKL_00104	JIMKOJHD_01157	ENAINFNM_00140	EHHBADLL_01192	DLBIFBEL_00139	OMHIEELF_01235	NMFKAPKI_01334	AGBJHJBJ_01237	DCLIGAHE_00520	FHJPAFJC_00145	MFJAMCIJ_00536	HHIABDFC_01134		DBGFGGMI_00244	GPLKKFCE_01240	LINJIADJ_01218	NKOECKMH_01259	NHIILDHC_00087	FCONMIHO_01145	LDDIJGJN_01266	IICBNLPN_00299	JCGLBIBG_00313		MCJBGPEJ_01557	PMJLGBCD_00585	CFDJKDHF_01180	ANEAEEMI_00243	DCLDNELJ_00226	LBOIMBHO_00610	KKDGNILP_00469	FEDPNOMJ_00009	FIFKCOFI_00527	DBDALAHK_01233	DBGKEMON_00686	FGKMEDHL_01166	DAMMHELI_00474	PHCEOBCJ_00490	CFKJCKBG_00617	DEBFNBDN_01241	FJNEKLCL_00521	MEFJDPCN_01205	OFIELKMJ_00545	EKNNEJHI_01540	GDAOIIHJ_01139	DGJLLLGB_01579	OJPLKGNI_01570	ONIEBNGN_01501	JFKFBKGF_01207	KKKWG1_1250.p01	MFIOGPNH_00682	EEKBLLNL_00644	LIHOEPCG_01294	ADENJNGO_00487	CPGBGDMN_01197	HACFJDPJ_00500	CMGBMKCJ_00652	BEFLLFAD_00456	FPNAMPGF_00155	EOJJIHKC_01503	HEFJEJIF_00297	OFJEBFHA_01182
pcaK_1		hypothetical protein	114	114	1	169	5328	5	37		356	464	409	BPHFIHDL_00164	KOCJOFNC_00030	LBCCIJBH_00694	BMJPMCHL_00026	JNBCBFPE_01150		GKBANEBM_00041	MFHEGGBM_01147	EGGFBFOM_01186			IMOPPBIF_00041	KIEMHAEH_00118		OLNGHCGH_01218	DCCFGIBI_00029	INDHGBHN_00297	ABJGGOKB_00636	PIGKNEIA_01213	AILEKONO_01191	CCALFPLO_01134	LIIDBHEN_01151			FMJBDMAA_00343	DNIICONI_00107	POJGFOLD_00119	CKBPABEM_00259	AJLJINNK_01140	KBMNLIJE_00125	ILIAOFMC_00305	HBCCCJDO_01141	PCDIOKBK_01120	EGEIJCCE_01158	KBDNDIJC_01576	KNIPFBIG_01131	HMMAHLEA_00041	ACANHFHL_00041	PMLMCFMA_00030	ANPHMELP_00523	ENBJOPFK_00510	GIAHMCNJ_00641	IGKJJNBC_00577	LNGNGLNG_00630	AKGFKMDI_02044	LEAFNCID_00503	DLPAALFH_01238	IPJOKKOE_00041	PENNDBFL_01212		EGDCHMND_00143	LIABLAFP_01203	NPMNABFF_01175	FJCHHDBA_00041	LBNHFNKI_00041		PMMAFMCF_01125	GLCIECMN_00273	BAEHELAD_01186	KCFFEIDC_01217	KKGGIDGJ_01204	DIAKADDL_01146	FGJKIIPB_00178	OEILNEKL_00125	JIMKOJHD_01136	ENAINFNM_00119	EHHBADLL_01172	DLBIFBEL_00118	OMHIEELF_01212	NMFKAPKI_00714	AGBJHJBJ_01216	DCLIGAHE_00540	FHJPAFJC_00123	MFJAMCIJ_00515	HHIABDFC_01114	EKEGIBAN_01166	DBGFGGMI_00266		LINJIADJ_01197	NKOECKMH_01236	NHIILDHC_00108	FCONMIHO_01125	LDDIJGJN_01243	IICBNLPN_00320	JCGLBIBG_00291	GEFNELHG_01139	MCJBGPEJ_00504	PMJLGBCD_00605	CFDJKDHF_01157	ANEAEEMI_00223	DCLDNELJ_00248	LBOIMBHO_00630	KKDGNILP_00449	FEDPNOMJ_00031	FIFKCOFI_00506	DBDALAHK_01212	DBGKEMON_00707	FGKMEDHL_01146	DAMMHELI_00452	PHCEOBCJ_00510	CFKJCKBG_00597	DEBFNBDN_01218	FJNEKLCL_00501	MEFJDPCN_01181	OFIELKMJ_00565	EKNNEJHI_00268	GDAOIIHJ_01116	DGJLLLGB_00409	OJPLKGNI_00465	ONIEBNGN_00343	JFKFBKGF_01181	KKKWG1_1271.p01	MFIOGPNH_00661	EEKBLLNL_00623	LIHOEPCG_01314	ADENJNGO_00507		HACFJDPJ_00520	CMGBMKCJ_00674	BEFLLFAD_00476	FPNAMPGF_00134	EOJJIHKC_00891	HEFJEJIF_00319	OFJEBFHA_01161
cpoB		Cell division coordinator CpoB	114	114	1	169	3549	46	3		308	773	696	BPHFIHDL_01019	KOCJOFNC_01390	LBCCIJBH_00884	BMJPMCHL_01382	JNBCBFPE_00584	CFPEFCNE_00917	GKBANEBM_01196	MFHEGGBM_00576	EGGFBFOM_00587	GKOCOOAB_00723		IMOPPBIF_01209	KIEMHAEH_01368	MJACAPHP_00905	OLNGHCGH_00610	DCCFGIBI_01177	INDHGBHN_01187	ABJGGOKB_00090	PIGKNEIA_00273	AILEKONO_00220	CCALFPLO_00573	LIIDBHEN_00584	LFAEFAAI_00587	CPGHLNFA_00824	FMJBDMAA_00778	DNIICONI_01388	POJGFOLD_00734	CKBPABEM_01229		KBMNLIJE_00820	ILIAOFMC_01339		PCDIOKBK_00579	EGEIJCCE_00588	KBDNDIJC_00385	KNIPFBIG_01689	HMMAHLEA_01138	ACANHFHL_01329	PMLMCFMA_01125	ANPHMELP_00938	ENBJOPFK_01007	GIAHMCNJ_00833	IGKJJNBC_00822	LNGNGLNG_00847	AKGFKMDI_01076	LEAFNCID_00894	DLPAALFH_00615	IPJOKKOE_01141	PENNDBFL_00608	KJNGMDOK_00592	EGDCHMND_01009	LIABLAFP_00596	NPMNABFF_00226	FJCHHDBA_01150	LBNHFNKI_01160	EKKDBIOH_00861		GLCIECMN_01069		KCFFEIDC_00609	KKGGIDGJ_00607	DIAKADDL_00585	FGJKIIPB_01169	OEILNEKL_00690	JIMKOJHD_00588	ENAINFNM_00734		DLBIFBEL_01387		NMFKAPKI_01359	AGBJHJBJ_00609	DCLIGAHE_00985	FHJPAFJC_01148	MFJAMCIJ_00901	HHIABDFC_00579		DBGFGGMI_01178	GPLKKFCE_00607	LINJIADJ_00609	NKOECKMH_00619	NHIILDHC_01362	FCONMIHO_00585	LDDIJGJN_00618	IICBNLPN_00674	JCGLBIBG_01113	GEFNELHG_00579	MCJBGPEJ_00741	PMJLGBCD_00838	CFDJKDHF_00588	ANEAEEMI_01320	DCLDNELJ_01355	LBOIMBHO_00835	KKDGNILP_00961	FEDPNOMJ_01013	FIFKCOFI_01373	DBDALAHK_00607	DBGKEMON_00938	FGKMEDHL_00587	DAMMHELI_01219	PHCEOBCJ_00990	CFKJCKBG_00771	DEBFNBDN_00603		MEFJDPCN_00599	OFIELKMJ_01027	EKNNEJHI_01138	GDAOIIHJ_00577	DGJLLLGB_01198	OJPLKGNI_00676	ONIEBNGN_01165	JFKFBKGF_00599		MFIOGPNH_00882	EEKBLLNL_00828	LIHOEPCG_00741	ADENJNGO_01484	CPGBGDMN_00588	HACFJDPJ_00948	CMGBMKCJ_01544	BEFLLFAD_00944	FPNAMPGF_00735	EOJJIHKC_01300	HEFJEJIF_01164	OFJEBFHA_00590
dnaE		DNA polymerase III subunit alpha	114	114	1	169	3166	272	2		1841	3449	3419	BPHFIHDL_01369	KOCJOFNC_00469	LBCCIJBH_00545	BMJPMCHL_01453		CFPEFCNE_00224	GKBANEBM_00230	MFHEGGBM_00019	EGGFBFOM_00019			IMOPPBIF_00230	KIEMHAEH_00361	MJACAPHP_00096	OLNGHCGH_00019	DCCFGIBI_00180	INDHGBHN_00093	ABJGGOKB_01613	PIGKNEIA_01858	AILEKONO_01873	CCALFPLO_00018	LIIDBHEN_00018	LFAEFAAI_00018	CPGHLNFA_00031	FMJBDMAA_00452	DNIICONI_00194	POJGFOLD_00509	CKBPABEM_00228	AJLJINNK_00019	KBMNLIJE_00340	ILIAOFMC_01595	HBCCCJDO_00021		EGEIJCCE_00020	KBDNDIJC_00656	KNIPFBIG_00105	HMMAHLEA_00115	ACANHFHL_00071	PMLMCFMA_00439	ANPHMELP_00335	ENBJOPFK_00317	GIAHMCNJ_00516	IGKJJNBC_00424	LNGNGLNG_00421	AKGFKMDI_00084	LEAFNCID_00645	DLPAALFH_00019	IPJOKKOE_00115	PENNDBFL_00019	KJNGMDOK_00018	EGDCHMND_01392	LIABLAFP_00019	NPMNABFF_01561	FJCHHDBA_00166	LBNHFNKI_00183	EKKDBIOH_00174		GLCIECMN_00121		KCFFEIDC_00019	KKGGIDGJ_00019		FGJKIIPB_00088	OEILNEKL_00296	JIMKOJHD_00018	ENAINFNM_00463	EHHBADLL_00018	DLBIFBEL_00394	OMHIEELF_00023	NMFKAPKI_00096	AGBJHJBJ_00019	DCLIGAHE_00351	FHJPAFJC_00314	MFJAMCIJ_00310		EKEGIBAN_00021	DBGFGGMI_00552	GPLKKFCE_00018	LINJIADJ_00019	NKOECKMH_00020	NHIILDHC_00387	FCONMIHO_00019	LDDIJGJN_00020	IICBNLPN_00256	JCGLBIBG_00281	GEFNELHG_00019	MCJBGPEJ_00191	PMJLGBCD_00380	CFDJKDHF_00018	ANEAEEMI_00213	DCLDNELJ_01425	LBOIMBHO_00770	KKDGNILP_00349	FEDPNOMJ_00072	FIFKCOFI_00361	DBDALAHK_00019	DBGKEMON_00583	FGKMEDHL_00019	DAMMHELI_00112	PHCEOBCJ_00387	CFKJCKBG_00364	DEBFNBDN_00019	FJNEKLCL_00369		OFIELKMJ_00408	EKNNEJHI_00065		DGJLLLGB_00359	OJPLKGNI_00119	ONIEBNGN_00123	JFKFBKGF_00018	KKKWG1_0017.p01	MFIOGPNH_00537	EEKBLLNL_00493	LIHOEPCG_00192	ADENJNGO_02028	CPGBGDMN_00019	HACFJDPJ_00363	CMGBMKCJ_01707	BEFLLFAD_00684	FPNAMPGF_00516	EOJJIHKC_01507	HEFJEJIF_00243	OFJEBFHA_00020
menA		1,4-dihydroxy-2-naphthoate octaprenyltransferase	114	114	1	169	1288	1	1821		116	329	284	BPHFIHDL_01814	KOCJOFNC_01736	LBCCIJBH_01154	BMJPMCHL_00609		CFPEFCNE_01787	GKBANEBM_01730	MFHEGGBM_01579	EGGFBFOM_01634	GKOCOOAB_00684		IMOPPBIF_01736	KIEMHAEH_01664	MJACAPHP_01760	OLNGHCGH_01684	DCCFGIBI_01740	INDHGBHN_01629	ABJGGOKB_00002	PIGKNEIA_00692	AILEKONO_00597	CCALFPLO_01560	LIIDBHEN_01576	LFAEFAAI_01639	CPGHLNFA_01742	FMJBDMAA_01016	DNIICONI_01633	POJGFOLD_01716	CKBPABEM_01753	AJLJINNK_01568	KBMNLIJE_01213	ILIAOFMC_00906	HBCCCJDO_01579	PCDIOKBK_01552	EGEIJCCE_01596	KBDNDIJC_00518	KNIPFBIG_00612	HMMAHLEA_01045	ACANHFHL_01157	PMLMCFMA_00866	ANPHMELP_01695	ENBJOPFK_01717	GIAHMCNJ_01762	IGKJJNBC_01772	LNGNGLNG_01205	AKGFKMDI_01674	LEAFNCID_01695	DLPAALFH_01723	IPJOKKOE_01096	PENNDBFL_01686	KJNGMDOK_01649	EGDCHMND_01466	LIABLAFP_01671	NPMNABFF_00621	FJCHHDBA_00868	LBNHFNKI_01030	EKKDBIOH_01778	PMMAFMCF_01557	GLCIECMN_00921		KCFFEIDC_01687	KKGGIDGJ_01673		FGJKIIPB_01012	OEILNEKL_01199	JIMKOJHD_01575	ENAINFNM_01709		DLBIFBEL_01705	OMHIEELF_01685	NMFKAPKI_00534	AGBJHJBJ_01684	DCLIGAHE_01731	FHJPAFJC_01739	MFJAMCIJ_01694	HHIABDFC_01543	EKEGIBAN_01624	DBGFGGMI_01684	GPLKKFCE_01691	LINJIADJ_01668	NKOECKMH_01722	NHIILDHC_01689	FCONMIHO_01543	LDDIJGJN_01736	IICBNLPN_01146	JCGLBIBG_01731	GEFNELHG_01556		PMJLGBCD_01772	CFDJKDHF_01590	ANEAEEMI_01738	DCLDNELJ_01635	LBOIMBHO_01758	KKDGNILP_01692	FEDPNOMJ_00927	FIFKCOFI_01685	DBDALAHK_01685	DBGKEMON_01742		DAMMHELI_01078	PHCEOBCJ_01715	CFKJCKBG_01073	DEBFNBDN_01695	FJNEKLCL_01716	MEFJDPCN_01627	OFIELKMJ_01714	EKNNEJHI_00828	GDAOIIHJ_01542			ONIEBNGN_01032	JFKFBKGF_01636	KKKWG1_1863.p01	MFIOGPNH_01207	EEKBLLNL_01740	LIHOEPCG_01883	ADENJNGO_01124	CPGBGDMN_01631	HACFJDPJ_01747	CMGBMKCJ_01175	BEFLLFAD_01714	FPNAMPGF_01143		HEFJEJIF_01751	OFJEBFHA_01600
cntI		Pseudopaline exporter CntI	114	114	1	169	2622	1	524		623	872	866	BPHFIHDL_00432	KOCJOFNC_01037	LBCCIJBH_01446	BMJPMCHL_01266	JNBCBFPE_01410	CFPEFCNE_01249	GKBANEBM_01184	MFHEGGBM_01411	EGGFBFOM_01448	GKOCOOAB_00666	FBDPMFPL_00536	IMOPPBIF_01197	KIEMHAEH_01467	MJACAPHP_00347	OLNGHCGH_01482	DCCFGIBI_01467	INDHGBHN_01388	ABJGGOKB_00740	PIGKNEIA_00747	AILEKONO_01491	CCALFPLO_01393	LIIDBHEN_01417	LFAEFAAI_01455	CPGHLNFA_00726	FMJBDMAA_01750	DNIICONI_01503	POJGFOLD_01868	CKBPABEM_01159		KBMNLIJE_01447	ILIAOFMC_01211	HBCCCJDO_01420	PCDIOKBK_01390	EGEIJCCE_01422	KBDNDIJC_01318	KNIPFBIG_00666	HMMAHLEA_01090	ACANHFHL_01031	PMLMCFMA_01080	ANPHMELP_01371	ENBJOPFK_01431	GIAHMCNJ_01487	IGKJJNBC_01492	LNGNGLNG_01529	AKGFKMDI_01012	LEAFNCID_01335	DLPAALFH_01516	IPJOKKOE_01115	PENNDBFL_01481	KJNGMDOK_01456	EGDCHMND_00738	LIABLAFP_01472		FJCHHDBA_01069	LBNHFNKI_01078	EKKDBIOH_01276		GLCIECMN_01024		KCFFEIDC_01484	KKGGIDGJ_01472	DIAKADDL_01415	FGJKIIPB_01108	OEILNEKL_01452	JIMKOJHD_01402	ENAINFNM_01859	EHHBADLL_01441	DLBIFBEL_01509	OMHIEELF_01511	NMFKAPKI_01026	AGBJHJBJ_01484	DCLIGAHE_01414	FHJPAFJC_01032	MFJAMCIJ_01529	HHIABDFC_01377	EKEGIBAN_01463	DBGFGGMI_01111		LINJIADJ_01465	NKOECKMH_01516	NHIILDHC_01481	FCONMIHO_01388		IICBNLPN_01460	JCGLBIBG_01030	GEFNELHG_01401	MCJBGPEJ_00442	PMJLGBCD_01486	CFDJKDHF_01433	ANEAEEMI_01123	DCLDNELJ_00814	LBOIMBHO_01465	KKDGNILP_01384	FEDPNOMJ_00967	FIFKCOFI_01497	DBDALAHK_01482	DBGKEMON_01478		DAMMHELI_01156	PHCEOBCJ_01426	CFKJCKBG_01468	DEBFNBDN_01495	FJNEKLCL_01389		OFIELKMJ_01487	EKNNEJHI_01091	GDAOIIHJ_01381	DGJLLLGB_01461	OJPLKGNI_01491	ONIEBNGN_01101		KKKWG1_0974.p01	MFIOGPNH_01532	EEKBLLNL_01483	LIHOEPCG_01777	ADENJNGO_00209		HACFJDPJ_01464	CMGBMKCJ_01121	BEFLLFAD_01464	FPNAMPGF_01442	EOJJIHKC_00376	HEFJEJIF_01080	OFJEBFHA_01421
bcr		Bicyclomycin resistance protein	114	114	1	169	3394	227	2		785	1226	1216	BPHFIHDL_00912	KOCJOFNC_01434	LBCCIJBH_01428	BMJPMCHL_00992	JNBCBFPE_00471	CFPEFCNE_01450	GKBANEBM_01486	MFHEGGBM_00468	EGGFBFOM_00474		FBDPMFPL_00894	IMOPPBIF_01479	KIEMHAEH_01726	MJACAPHP_01442	OLNGHCGH_00496	DCCFGIBI_01460	INDHGBHN_01709	ABJGGOKB_01224	PIGKNEIA_01702	AILEKONO_00335	CCALFPLO_00466	LIIDBHEN_00476	LFAEFAAI_00477	CPGHLNFA_01376	FMJBDMAA_00974	DNIICONI_01762	POJGFOLD_01520	CKBPABEM_01518	AJLJINNK_00485	KBMNLIJE_01824	ILIAOFMC_00577	HBCCCJDO_00480	PCDIOKBK_00470	EGEIJCCE_00481	KBDNDIJC_01597	KNIPFBIG_00259				ANPHMELP_01363	ENBJOPFK_01398	GIAHMCNJ_01456	IGKJJNBC_01473	LNGNGLNG_01499	AKGFKMDI_01393	LEAFNCID_01315	DLPAALFH_00501		PENNDBFL_00496	KJNGMDOK_00481	EGDCHMND_01169	LIABLAFP_00488	NPMNABFF_01090			EKKDBIOH_01455	PMMAFMCF_00468	GLCIECMN_01408	BAEHELAD_00498	KCFFEIDC_00497	KKGGIDGJ_00496	DIAKADDL_00475	FGJKIIPB_01494	OEILNEKL_01778	JIMKOJHD_00481	ENAINFNM_01531	EHHBADLL_00488	DLBIFBEL_01766		NMFKAPKI_01187	AGBJHJBJ_00497	DCLIGAHE_01380	FHJPAFJC_01514	MFJAMCIJ_01753	HHIABDFC_00471	EKEGIBAN_00479	DBGFGGMI_01457	GPLKKFCE_00498	LINJIADJ_00499	NKOECKMH_00504	NHIILDHC_01745	FCONMIHO_00478	LDDIJGJN_00503	IICBNLPN_01795	JCGLBIBG_01500	GEFNELHG_00470	MCJBGPEJ_01440	PMJLGBCD_01467	CFDJKDHF_00479	ANEAEEMI_01498	DCLDNELJ_01313	LBOIMBHO_01446	KKDGNILP_01376		FIFKCOFI_01759	DBDALAHK_00495	DBGKEMON_01459	FGKMEDHL_00480	DAMMHELI_01549	PHCEOBCJ_01418	CFKJCKBG_01414	DEBFNBDN_00493	FJNEKLCL_01383	MEFJDPCN_00489	OFIELKMJ_01442	EKNNEJHI_01411	GDAOIIHJ_00469	DGJLLLGB_01441	OJPLKGNI_01473	ONIEBNGN_01484	JFKFBKGF_00482	KKKWG1_0661.p01	MFIOGPNH_01501	EEKBLLNL_01464	LIHOEPCG_00033	ADENJNGO_01369	CPGBGDMN_00479	HACFJDPJ_01444		BEFLLFAD_01458	FPNAMPGF_01776	EOJJIHKC_01417	HEFJEJIF_01532	OFJEBFHA_00482
sasA_1		Adaptive-response sensory-kinase SasA	114	114	1	169	4858	30	5		167	1607	1594	BPHFIHDL_01284	KOCJOFNC_01363	LBCCIJBH_00055	BMJPMCHL_00757	JNBCBFPE_00944	CFPEFCNE_00140	GKBANEBM_00824	MFHEGGBM_00927	EGGFBFOM_00962			IMOPPBIF_00753	KIEMHAEH_00004	MJACAPHP_01283	OLNGHCGH_00996	DCCFGIBI_00712	INDHGBHN_00004	ABJGGOKB_00965	PIGKNEIA_00988	AILEKONO_00936	CCALFPLO_00905	LIIDBHEN_00930	LFAEFAAI_00960	CPGHLNFA_01184		DNIICONI_00074	POJGFOLD_00012	CKBPABEM_01436	AJLJINNK_00928	KBMNLIJE_01345	ILIAOFMC_01382	HBCCCJDO_00924	PCDIOKBK_00916	EGEIJCCE_00949	KBDNDIJC_01065	KNIPFBIG_00908	HMMAHLEA_00901	ACANHFHL_00839	PMLMCFMA_00956	ANPHMELP_00086	ENBJOPFK_00044	GIAHMCNJ_00057	IGKJJNBC_00060	LNGNGLNG_00075	AKGFKMDI_00821	LEAFNCID_00092	DLPAALFH_01005	IPJOKKOE_01000	PENNDBFL_00993	KJNGMDOK_00964	EGDCHMND_00624	LIABLAFP_00982		FJCHHDBA_00922	LBNHFNKI_00914	EKKDBIOH_00082	PMMAFMCF_00918	GLCIECMN_00757		KCFFEIDC_00992	KKGGIDGJ_00996	DIAKADDL_00943	FGJKIIPB_01334	OEILNEKL_01340	JIMKOJHD_00922	ENAINFNM_00012	EHHBADLL_00962	DLBIFBEL_00075			AGBJHJBJ_00993	DCLIGAHE_00175	FHJPAFJC_01396	MFJAMCIJ_00556	HHIABDFC_00913	EKEGIBAN_00941	DBGFGGMI_01349		LINJIADJ_00991	NKOECKMH_01009	NHIILDHC_00075	FCONMIHO_00917	LDDIJGJN_01010	IICBNLPN_01346	JCGLBIBG_01393	GEFNELHG_00920	MCJBGPEJ_01263	PMJLGBCD_00059	CFDJKDHF_00931	ANEAEEMI_01335	DCLDNELJ_01161	LBOIMBHO_00056	KKDGNILP_00228	FEDPNOMJ_01241	FIFKCOFI_01408	DBDALAHK_00987	DBGKEMON_00076	FGKMEDHL_00945	DAMMHELI_00984	PHCEOBCJ_00044	CFKJCKBG_00089	DEBFNBDN_00989	FJNEKLCL_00217	MEFJDPCN_00948	OFIELKMJ_00208	EKNNEJHI_00808	GDAOIIHJ_00906	DGJLLLGB_01276	OJPLKGNI_01283	ONIEBNGN_00825		KKKWG1_1522.p01	MFIOGPNH_00179	EEKBLLNL_00074	LIHOEPCG_01538	ADENJNGO_00762		HACFJDPJ_00044	CMGBMKCJ_00856	BEFLLFAD_00161	FPNAMPGF_01321	EOJJIHKC_01215	HEFJEJIF_01462	OFJEBFHA_00948
KKKWG1_0038.p01		hypothetical protein	114	114	1	169	3194	61	3		320	320	320	BPHFIHDL_01388	KOCJOFNC_00486	LBCCIJBH_00526	BMJPMCHL_00297	JNBCBFPE_00037	CFPEFCNE_00242	GKBANEBM_00209	MFHEGGBM_00035	EGGFBFOM_00035	GKOCOOAB_00084	FBDPMFPL_00325	IMOPPBIF_00209		MJACAPHP_00078	OLNGHCGH_00039	DCCFGIBI_00200		ABJGGOKB_01632	PIGKNEIA_01874		CCALFPLO_00032	LIIDBHEN_00037	LFAEFAAI_00036	CPGHLNFA_00013	FMJBDMAA_00897		POJGFOLD_00491	CKBPABEM_00211	AJLJINNK_00038	KBMNLIJE_00323	ILIAOFMC_00426	HBCCCJDO_00038	PCDIOKBK_00036	EGEIJCCE_00037	KBDNDIJC_00434	KNIPFBIG_00090	HMMAHLEA_00099	ACANHFHL_00087	PMLMCFMA_00455	ANPHMELP_00355	ENBJOPFK_00337	GIAHMCNJ_00497	IGKJJNBC_00443	LNGNGLNG_00440	AKGFKMDI_00099	LEAFNCID_00665	DLPAALFH_00039	IPJOKKOE_00099	PENNDBFL_00039	KJNGMDOK_00037	EGDCHMND_00060	LIABLAFP_00038	NPMNABFF_00475	FJCHHDBA_00150	LBNHFNKI_00167	EKKDBIOH_00156	PMMAFMCF_00033	GLCIECMN_00106	BAEHELAD_00038	KCFFEIDC_00039	KKGGIDGJ_00039	DIAKADDL_00037	FGJKIIPB_00103	OEILNEKL_00313	JIMKOJHD_00037	ENAINFNM_00481	EHHBADLL_00036		OMHIEELF_00037	NMFKAPKI_00080	AGBJHJBJ_00039	DCLIGAHE_00371	FHJPAFJC_00331		HHIABDFC_00034	EKEGIBAN_00039	DBGFGGMI_00569	GPLKKFCE_00036	LINJIADJ_00039	NKOECKMH_00040		FCONMIHO_00039	LDDIJGJN_00040	IICBNLPN_00273	JCGLBIBG_00264	GEFNELHG_00035	MCJBGPEJ_00209	PMJLGBCD_00399	CFDJKDHF_00036		DCLDNELJ_00189	LBOIMBHO_00789	KKDGNILP_00329	FEDPNOMJ_00088		DBDALAHK_00038	DBGKEMON_00564	FGKMEDHL_00038	DAMMHELI_00096	PHCEOBCJ_00407	CFKJCKBG_00345	DEBFNBDN_00038	FJNEKLCL_00349	MEFJDPCN_00040	OFIELKMJ_00388	EKNNEJHI_00080	GDAOIIHJ_00033	DGJLLLGB_00341	OJPLKGNI_00137	ONIEBNGN_00108	JFKFBKGF_00032	KKKWG1_0038.p01	MFIOGPNH_00518	EEKBLLNL_00512	LIHOEPCG_00211		CPGBGDMN_00038	HACFJDPJ_00343	CMGBMKCJ_01723	BEFLLFAD_00704	FPNAMPGF_00499	EOJJIHKC_00295	HEFJEJIF_00260	OFJEBFHA_00039
group_4500		hypothetical protein	114	114	1	169	3779	1	1593		263	263	263	BPHFIHDL_01913	KOCJOFNC_00328	LBCCIJBH_01134	BMJPMCHL_01478	JNBCBFPE_00743	CFPEFCNE_00585		MFHEGGBM_00735	EGGFBFOM_00748	GKOCOOAB_01565	FBDPMFPL_01019		KIEMHAEH_01158	MJACAPHP_00612	OLNGHCGH_00768		INDHGBHN_01063		PIGKNEIA_01459	AILEKONO_00711	CCALFPLO_00729		LFAEFAAI_00744	CPGHLNFA_00464	FMJBDMAA_01422	DNIICONI_01210	POJGFOLD_01680	CKBPABEM_00381	AJLJINNK_00756	KBMNLIJE_00361	ILIAOFMC_01124	HBCCCJDO_00755	PCDIOKBK_00738	EGEIJCCE_00744	KBDNDIJC_01862	KNIPFBIG_01375	HMMAHLEA_00393	ACANHFHL_00380	PMLMCFMA_00398	ANPHMELP_01070	ENBJOPFK_01180	GIAHMCNJ_01151	IGKJJNBC_01112	LNGNGLNG_01138	AKGFKMDI_00303	LEAFNCID_00990	DLPAALFH_00778	IPJOKKOE_00533	PENNDBFL_00766	KJNGMDOK_00752	EGDCHMND_00787	LIABLAFP_00758	NPMNABFF_01470	FJCHHDBA_00439	LBNHFNKI_00448	EKKDBIOH_00555	PMMAFMCF_00738	GLCIECMN_00325	BAEHELAD_00776	KCFFEIDC_00767	KKGGIDGJ_00768	DIAKADDL_00743	FGJKIIPB_00402	OEILNEKL_00228	JIMKOJHD_00748	ENAINFNM_01678	EHHBADLL_00758	DLBIFBEL_01176	OMHIEELF_00774	NMFKAPKI_00642	AGBJHJBJ_00768	DCLIGAHE_01113	FHJPAFJC_00265	MFJAMCIJ_01250	HHIABDFC_00739	EKEGIBAN_00764		GPLKKFCE_00766	LINJIADJ_00767	NKOECKMH_00779	NHIILDHC_01160	FCONMIHO_00742	LDDIJGJN_00782	IICBNLPN_00343	JCGLBIBG_00413	GEFNELHG_00738	MCJBGPEJ_01055	PMJLGBCD_01154		ANEAEEMI_01717	DCLDNELJ_01644	LBOIMBHO_01218	KKDGNILP_01082	FEDPNOMJ_00352	FIFKCOFI_01150	DBDALAHK_00766	DBGKEMON_01202	FGKMEDHL_00744	DAMMHELI_00524	PHCEOBCJ_01123	CFKJCKBG_01167	DEBFNBDN_00765	FJNEKLCL_01082		OFIELKMJ_01158	EKNNEJHI_00331	GDAOIIHJ_00734	DGJLLLGB_01006	OJPLKGNI_01042	ONIEBNGN_00413	JFKFBKGF_00759		MFIOGPNH_01161	EEKBLLNL_01173		ADENJNGO_01239	CPGBGDMN_00747	HACFJDPJ_01159	CMGBMKCJ_00383	BEFLLFAD_01094	FPNAMPGF_00354	EOJJIHKC_00845	HEFJEJIF_00500	OFJEBFHA_00750
truA		tRNA pseudouridine synthase A	113	113	1	169	4719	73	7		350	800	770	BPHFIHDL_01188	KOCJOFNC_01510	LBCCIJBH_00987		JNBCBFPE_00848	CFPEFCNE_01533	GKBANEBM_01498	MFHEGGBM_00830	EGGFBFOM_00865		FBDPMFPL_01725	IMOPPBIF_01503	KIEMHAEH_00632	MJACAPHP_01554	OLNGHCGH_00900	DCCFGIBI_01493	INDHGBHN_00375	ABJGGOKB_00871	PIGKNEIA_00894	AILEKONO_00842	CCALFPLO_00808	LIIDBHEN_00831	LFAEFAAI_00863	CPGHLNFA_01491		DNIICONI_00428	POJGFOLD_01126	CKBPABEM_01111	AJLJINNK_00828	KBMNLIJE_00725	ILIAOFMC_00140	HBCCCJDO_00820	PCDIOKBK_00814	EGEIJCCE_00850		KNIPFBIG_00813	HMMAHLEA_00872	ACANHFHL_00830	PMLMCFMA_00927	ANPHMELP_00787	ENBJOPFK_00844	GIAHMCNJ_00958	IGKJJNBC_00957	LNGNGLNG_00982	AKGFKMDI_01432	LEAFNCID_01471	DLPAALFH_00909	IPJOKKOE_00957	PENNDBFL_00897	KJNGMDOK_00865		LIABLAFP_00886		FJCHHDBA_01028	LBNHFNKI_01062	EKKDBIOH_01500	PMMAFMCF_00816	GLCIECMN_01495		KCFFEIDC_00896	KKGGIDGJ_00902	DIAKADDL_00842	FGJKIIPB_00846	OEILNEKL_01076		ENAINFNM_01130	EHHBADLL_00858	DLBIFBEL_00651	OMHIEELF_00854		AGBJHJBJ_00898	DCLIGAHE_00850	FHJPAFJC_00973	MFJAMCIJ_00601	HHIABDFC_00812	EKEGIBAN_00836	DBGFGGMI_00973	GPLKKFCE_00887	LINJIADJ_00896	NKOECKMH_00911	NHIILDHC_01561	FCONMIHO_00819	LDDIJGJN_00913	IICBNLPN_01002	JCGLBIBG_00971	GEFNELHG_00820	MCJBGPEJ_00972	PMJLGBCD_00973	CFDJKDHF_00831	ANEAEEMI_00956		LBOIMBHO_00970	KKDGNILP_00817	FEDPNOMJ_00943	FIFKCOFI_00593	DBDALAHK_00894	DBGKEMON_01042	FGKMEDHL_00844	DAMMHELI_00955	PHCEOBCJ_00855	CFKJCKBG_00906	DEBFNBDN_00894	FJNEKLCL_00845		OFIELKMJ_00883	EKNNEJHI_01475	GDAOIIHJ_00806	DGJLLLGB_00915	OJPLKGNI_00934	ONIEBNGN_01523	JFKFBKGF_00840	KKKWG1_1615.p01	MFIOGPNH_01002	EEKBLLNL_00964	LIHOEPCG_01632	ADENJNGO_00856	CPGBGDMN_00855	HACFJDPJ_00996	CMGBMKCJ_00762	BEFLLFAD_01003	FPNAMPGF_00610	EOJJIHKC_00779	HEFJEJIF_01032	OFJEBFHA_00849
KKKWG1_1287.p01		TPR repeat-containing protein	113	113	1	169	5275	6	20		425	1451	1423	BPHFIHDL_00155	KOCJOFNC_00038	LBCCIJBH_00208	BMJPMCHL_00036	JNBCBFPE_01137	CFPEFCNE_00390	GKBANEBM_00031	MFHEGGBM_01136	EGGFBFOM_01176			IMOPPBIF_00031	KIEMHAEH_00110	MJACAPHP_00146	OLNGHCGH_01208	DCCFGIBI_00039		ABJGGOKB_00646	PIGKNEIA_01205	AILEKONO_01180	CCALFPLO_01123	LIIDBHEN_01143	LFAEFAAI_01174	CPGHLNFA_00060		DNIICONI_00115	POJGFOLD_00111	CKBPABEM_00267	AJLJINNK_01128	KBMNLIJE_00133	ILIAOFMC_00315	HBCCCJDO_01131	PCDIOKBK_01109	EGEIJCCE_01149		KNIPFBIG_01123	HMMAHLEA_00033	ACANHFHL_00033	PMLMCFMA_00038	ANPHMELP_00250	ENBJOPFK_00230	GIAHMCNJ_00259	IGKJJNBC_01366	LNGNGLNG_01396	AKGFKMDI_01166	LEAFNCID_00285	DLPAALFH_01226	IPJOKKOE_00033	PENNDBFL_01202	KJNGMDOK_01183	EGDCHMND_00135	LIABLAFP_01194		FJCHHDBA_00033	LBNHFNKI_00033	EKKDBIOH_00357	PMMAFMCF_01116	GLCIECMN_00281	BAEHELAD_01175	KCFFEIDC_01207	KKGGIDGJ_01194	DIAKADDL_01135	FGJKIIPB_00186	OEILNEKL_00133	JIMKOJHD_01124	ENAINFNM_00111	EHHBADLL_01162	DLBIFBEL_00110				DCLIGAHE_00242	FHJPAFJC_00115	MFJAMCIJ_00507	HHIABDFC_01104	EKEGIBAN_01154	DBGFGGMI_00274	GPLKKFCE_01207	LINJIADJ_01187	NKOECKMH_01225	NHIILDHC_00116	FCONMIHO_01114	LDDIJGJN_01233	IICBNLPN_00328	JCGLBIBG_00283	GEFNELHG_01127	MCJBGPEJ_00513	PMJLGBCD_01370	CFDJKDHF_01147	ANEAEEMI_00215	DCLDNELJ_01451	LBOIMBHO_00219	KKDGNILP_00270	FEDPNOMJ_00039	FIFKCOFI_00498	DBDALAHK_01202	DBGKEMON_00269	FGKMEDHL_01136	DAMMHELI_00249	PHCEOBCJ_00318		DEBFNBDN_01209	FJNEKLCL_00268		OFIELKMJ_00227	EKNNEJHI_00260	GDAOIIHJ_01105	DGJLLLGB_00418	OJPLKGNI_00474	ONIEBNGN_00335	JFKFBKGF_01171	KKKWG1_1287.p01	MFIOGPNH_00220	EEKBLLNL_00184	LIHOEPCG_01324	ADENJNGO_00518	CPGBGDMN_01163	HACFJDPJ_00221	CMGBMKCJ_00682	BEFLLFAD_00250	FPNAMPGF_00126	EOJJIHKC_01517	HEFJEJIF_00327	OFJEBFHA_01149
tktA		Transketolase 1	113	113	1	169	825	95	7		884	1979	1955		KOCJOFNC_00228	LBCCIJBH_01049			CFPEFCNE_00895	GKBANEBM_00174	MFHEGGBM_01820	EGGFBFOM_01879		FBDPMFPL_00488	IMOPPBIF_00136	KIEMHAEH_00270	MJACAPHP_00927	OLNGHCGH_01936	DCCFGIBI_00136	INDHGBHN_00231	ABJGGOKB_01396	PIGKNEIA_00617	AILEKONO_01551	CCALFPLO_01807	LIIDBHEN_01825	LFAEFAAI_01881	CPGHLNFA_00852		DNIICONI_00317	POJGFOLD_01561	CKBPABEM_00172	AJLJINNK_01822	KBMNLIJE_00044	ILIAOFMC_00182	HBCCCJDO_01841	PCDIOKBK_01804	EGEIJCCE_01842	KBDNDIJC_00370	KNIPFBIG_00536	HMMAHLEA_00827		PMLMCFMA_00882	ANPHMELP_00968	ENBJOPFK_01037	GIAHMCNJ_01045	IGKJJNBC_01073	LNGNGLNG_01099	AKGFKMDI_00626	LEAFNCID_00916	DLPAALFH_01977	IPJOKKOE_00440	PENNDBFL_01936	KJNGMDOK_01896	EGDCHMND_00402	LIABLAFP_01921		FJCHHDBA_00798	LBNHFNKI_00802	EKKDBIOH_00834	PMMAFMCF_01800	GLCIECMN_00541	BAEHELAD_01899	KCFFEIDC_01935	KKGGIDGJ_01920	DIAKADDL_01819	FGJKIIPB_00017	OEILNEKL_00052	JIMKOJHD_01825	ENAINFNM_01584	EHHBADLL_01850	DLBIFBEL_00350	OMHIEELF_01952	NMFKAPKI_00295	AGBJHJBJ_01933	DCLIGAHE_01016		MFJAMCIJ_00299	HHIABDFC_01786	EKEGIBAN_01887	DBGFGGMI_00225	GPLKKFCE_01944	LINJIADJ_01919	NKOECKMH_01979	NHIILDHC_00324		LDDIJGJN_02000	IICBNLPN_00052	JCGLBIBG_00225	GEFNELHG_01803	MCJBGPEJ_01590	PMJLGBCD_01089	CFDJKDHF_01837	ANEAEEMI_01571		LBOIMBHO_01044	KKDGNILP_00172	FEDPNOMJ_00741	FIFKCOFI_00300	DBDALAHK_01937	DBGKEMON_01123	FGKMEDHL_01816	DAMMHELI_01009	PHCEOBCJ_00219	CFKJCKBG_00975	DEBFNBDN_01950	FJNEKLCL_00194	MEFJDPCN_01889	OFIELKMJ_01048	EKNNEJHI_00627		DGJLLLGB_01618	OJPLKGNI_01603	ONIEBNGN_00377	JFKFBKGF_01899	KKKWG1_1933.p01	MFIOGPNH_01076	EEKBLLNL_01038	LIHOEPCG_01958	ADENJNGO_00131	CPGBGDMN_01881	HACFJDPJ_00978	CMGBMKCJ_01243	BEFLLFAD_00966	FPNAMPGF_00052	EOJJIHKC_01586	HEFJEJIF_00199	OFJEBFHA_01851
dnaN		Beta sliding clamp	113	113	1	169	1678	173	2		662	1106	1091	BPHFIHDL_01567	KOCJOFNC_01003	LBCCIJBH_01095		JNBCBFPE_00122	CFPEFCNE_01080	GKBANEBM_01034	MFHEGGBM_00116	EGGFBFOM_00120			IMOPPBIF_01046	KIEMHAEH_01511	MJACAPHP_01173	OLNGHCGH_00128	DCCFGIBI_01032	INDHGBHN_01435	ABJGGOKB_01716	PIGKNEIA_01961	AILEKONO_01982	CCALFPLO_00115	LIIDBHEN_00123	LFAEFAAI_00123	CPGHLNFA_01062	FMJBDMAA_00115	DNIICONI_01544	POJGFOLD_01169	CKBPABEM_01143	AJLJINNK_00122	KBMNLIJE_01163	ILIAOFMC_01150	HBCCCJDO_00127	PCDIOKBK_00124	EGEIJCCE_00123	KBDNDIJC_00790		HMMAHLEA_01346	ACANHFHL_01198	PMLMCFMA_01345	ANPHMELP_01060	ENBJOPFK_01147	GIAHMCNJ_01102	IGKJJNBC_01229	LNGNGLNG_01273	AKGFKMDI_01230	LEAFNCID_01419	DLPAALFH_00131	IPJOKKOE_01243	PENNDBFL_00129	KJNGMDOK_00123	EGDCHMND_01097	LIABLAFP_00128		FJCHHDBA_01421	LBNHFNKI_01416	EKKDBIOH_01029	PMMAFMCF_00120	GLCIECMN_01289	BAEHELAD_00126	KCFFEIDC_00128	KKGGIDGJ_00129	DIAKADDL_00121	FGJKIIPB_01399	OEILNEKL_01142	JIMKOJHD_00121	ENAINFNM_01180		DLBIFBEL_01578	OMHIEELF_00121		AGBJHJBJ_00127	DCLIGAHE_01088	FHJPAFJC_01024	MFJAMCIJ_01548	HHIABDFC_00118	EKEGIBAN_00127	DBGFGGMI_01085	GPLKKFCE_00127	LINJIADJ_00129	NKOECKMH_00133	NHIILDHC_01549	FCONMIHO_00123	LDDIJGJN_00131	IICBNLPN_01075	JCGLBIBG_01014	GEFNELHG_00118	MCJBGPEJ_01109	PMJLGBCD_01254	CFDJKDHF_00119	ANEAEEMI_01021	DCLDNELJ_00762	LBOIMBHO_01090		FEDPNOMJ_01321	FIFKCOFI_01565	DBDALAHK_00127	DBGKEMON_01263	FGKMEDHL_00123	DAMMHELI_01453		CFKJCKBG_01057	DEBFNBDN_00128		MEFJDPCN_00126	OFIELKMJ_01140	EKNNEJHI_01292	GDAOIIHJ_00113	DGJLLLGB_01065	OJPLKGNI_01017	ONIEBNGN_01380	JFKFBKGF_00120		MFIOGPNH_01129	EEKBLLNL_01084	LIHOEPCG_00299	ADENJNGO_01919	CPGBGDMN_00123	HACFJDPJ_01134	CMGBMKCJ_01809	BEFLLFAD_01076	FPNAMPGF_01086	EOJJIHKC_01174	HEFJEJIF_01064	OFJEBFHA_00125
ldcA		hypothetical protein	113	113	1	169	4165	172	1		284	1595	1175	BPHFIHDL_00353	KOCJOFNC_01084	LBCCIJBH_01474	BMJPMCHL_01235	JNBCBFPE_01335	CFPEFCNE_01416	GKBANEBM_01468	MFHEGGBM_01338	EGGFBFOM_01375	GKOCOOAB_01574	FBDPMFPL_01492	IMOPPBIF_01467	KIEMHAEH_01402	MJACAPHP_01747		DCCFGIBI_01449	INDHGBHN_01417	ABJGGOKB_00439	PIGKNEIA_01419	AILEKONO_01398	CCALFPLO_01320	LIIDBHEN_01341	LFAEFAAI_01375	CPGHLNFA_01737	FMJBDMAA_01142	DNIICONI_01286	POJGFOLD_01248	CKBPABEM_01189	AJLJINNK_01327	KBMNLIJE_00401	ILIAOFMC_01515	HBCCCJDO_01339	PCDIOKBK_01310	EGEIJCCE_01348	KBDNDIJC_01295	KNIPFBIG_01335	HMMAHLEA_01448	ACANHFHL_01433	PMLMCFMA_01429	ANPHMELP_01335	ENBJOPFK_01415	GIAHMCNJ_01502	IGKJJNBC_01520	LNGNGLNG_01550	AKGFKMDI_01341	LEAFNCID_01292	DLPAALFH_01433	IPJOKKOE_01454			EGDCHMND_01370	LIABLAFP_01393	NPMNABFF_00734	FJCHHDBA_01510	LBNHFNKI_01506	EKKDBIOH_01415	PMMAFMCF_01314	GLCIECMN_01370	BAEHELAD_01384			DIAKADDL_01337	FGJKIIPB_01471	OEILNEKL_00268	JIMKOJHD_01324	ENAINFNM_01439	EHHBADLL_01363	DLBIFBEL_01424	OMHIEELF_01426	NMFKAPKI_01472		DCLIGAHE_01397	FHJPAFJC_01087	MFJAMCIJ_01323	HHIABDFC_01303	EKEGIBAN_01375	DBGFGGMI_01122	GPLKKFCE_01418			NHIILDHC_01250	FCONMIHO_01308	LDDIJGJN_01445	IICBNLPN_00383	JCGLBIBG_01059	GEFNELHG_01328	MCJBGPEJ_01457	PMJLGBCD_01508	CFDJKDHF_01351	ANEAEEMI_01181	DCLDNELJ_00826	LBOIMBHO_01492	KKDGNILP_01366	FEDPNOMJ_01411	FIFKCOFI_01392		DBGKEMON_01498	FGKMEDHL_01332	DAMMHELI_01528	PHCEOBCJ_01408	CFKJCKBG_01722	DEBFNBDN_01415	FJNEKLCL_01371	MEFJDPCN_01383	OFIELKMJ_01459	EKNNEJHI_01603	GDAOIIHJ_01306	DGJLLLGB_01112	OJPLKGNI_00368	ONIEBNGN_01433	JFKFBKGF_01386	KKKWG1_1065.p01	MFIOGPNH_01552	EEKBLLNL_01510	LIHOEPCG_01109	ADENJNGO_00301		HACFJDPJ_01423	CMGBMKCJ_00423	BEFLLFAD_01428	FPNAMPGF_00314	EOJJIHKC_01023	HEFJEJIF_01110
fabG_1		3-oxoacyl-[acyl-carrier-protein] reductase FabG	113	113	1	169	4770	94	1		515	746	743	BPHFIHDL_01219	KOCJOFNC_01559	LBCCIJBH_00118	BMJPMCHL_00204	JNBCBFPE_00879	CFPEFCNE_01467	GKBANEBM_00120	MFHEGGBM_00861	EGGFBFOM_00896	GKOCOOAB_01819	FBDPMFPL_01456	IMOPPBIF_00080	KIEMHAEH_00068	MJACAPHP_01459	OLNGHCGH_00931	DCCFGIBI_00080		ABJGGOKB_00902	PIGKNEIA_00924	AILEKONO_00872	CCALFPLO_00839	LIIDBHEN_00863	LFAEFAAI_00894	CPGHLNFA_01413		DNIICONI_00011	POJGFOLD_00350	CKBPABEM_01606	AJLJINNK_00860	KBMNLIJE_00254	ILIAOFMC_00110	HBCCCJDO_00854	PCDIOKBK_00845	EGEIJCCE_00881		KNIPFBIG_00844	HMMAHLEA_01533	ACANHFHL_01519	PMLMCFMA_01532	ANPHMELP_00024		GIAHMCNJ_00121	IGKJJNBC_00124	LNGNGLNG_00011	AKGFKMDI_01522	LEAFNCID_00155	DLPAALFH_00939	IPJOKKOE_01571	PENNDBFL_00927	KJNGMDOK_00896	EGDCHMND_01337	LIABLAFP_00917		FJCHHDBA_01594	LBNHFNKI_01600	EKKDBIOH_00932	PMMAFMCF_00848	GLCIECMN_01564		KCFFEIDC_00927	KKGGIDGJ_00931	DIAKADDL_00874	FGJKIIPB_01619	OEILNEKL_00174	JIMKOJHD_00854	ENAINFNM_00351	EHHBADLL_00894	DLBIFBEL_00011	OMHIEELF_00891	NMFKAPKI_01315	AGBJHJBJ_00929	DCLIGAHE_00141	FHJPAFJC_01605	MFJAMCIJ_00132	HHIABDFC_00843	EKEGIBAN_00868	DBGFGGMI_01537	GPLKKFCE_00918	LINJIADJ_00925	NKOECKMH_00943	NHIILDHC_00011	FCONMIHO_00850	LDDIJGJN_00942	IICBNLPN_00186	JCGLBIBG_01586		MCJBGPEJ_01620	PMJLGBCD_00122		ANEAEEMI_00011	DCLDNELJ_01732	LBOIMBHO_00119	KKDGNILP_00010	FEDPNOMJ_01482	FIFKCOFI_00091	DBDALAHK_00922	DBGKEMON_00011	FGKMEDHL_00876	DAMMHELI_01612	PHCEOBCJ_00107	CFKJCKBG_00025	DEBFNBDN_00924	FJNEKLCL_00141	MEFJDPCN_00880	OFIELKMJ_00114	EKNNEJHI_01555	GDAOIIHJ_00837	DGJLLLGB_01657	OJPLKGNI_01623	ONIEBNGN_01598		KKKWG1_1585.p01	MFIOGPNH_00052	EEKBLLNL_00011	LIHOEPCG_01601	ADENJNGO_00826			CMGBMKCJ_00792	BEFLLFAD_00141	FPNAMPGF_00294	EOJJIHKC_01537	HEFJEJIF_00846	OFJEBFHA_00880
apbC		Iron-sulfur cluster carrier protein	113	113	1	169	5167	135	4		416	1052	1042	BPHFIHDL_00088	KOCJOFNC_00177	LBCCIJBH_00332	BMJPMCHL_00049	JNBCBFPE_01070	CFPEFCNE_00273	GKBANEBM_00447	MFHEGGBM_01070	EGGFBFOM_01112		FBDPMFPL_00804	IMOPPBIF_00447	KIEMHAEH_00510	MJACAPHP_00236	OLNGHCGH_01141	DCCFGIBI_00323	INDHGBHN_00455	ABJGGOKB_01087	PIGKNEIA_01124	AILEKONO_01113	CCALFPLO_01058	LIIDBHEN_01078	LFAEFAAI_01109	CPGHLNFA_00171		DNIICONI_00482	POJGFOLD_00244	CKBPABEM_00054		KBMNLIJE_00522	ILIAOFMC_00383	HBCCCJDO_01060	PCDIOKBK_01044	EGEIJCCE_01083		KNIPFBIG_01044	HMMAHLEA_00239	ACANHFHL_00244	PMLMCFMA_00250	ANPHMELP_00183	ENBJOPFK_00163	GIAHMCNJ_00326	IGKJJNBC_00299	LNGNGLNG_00272	AKGFKMDI_00192	LEAFNCID_00218	DLPAALFH_01154	IPJOKKOE_00286	PENNDBFL_01135	KJNGMDOK_01113		LIABLAFP_01127		FJCHHDBA_00295	LBNHFNKI_00303	EKKDBIOH_00233	PMMAFMCF_01049	GLCIECMN_00199	BAEHELAD_01104	KCFFEIDC_01140	KKGGIDGJ_01127	DIAKADDL_01069	FGJKIIPB_00253	OEILNEKL_00460	JIMKOJHD_01058	ENAINFNM_00245	EHHBADLL_01092	DLBIFBEL_00554	OMHIEELF_01131	NMFKAPKI_00659	AGBJHJBJ_01139	DCLIGAHE_00054		MFJAMCIJ_00428	HHIABDFC_01039	EKEGIBAN_01079	DBGFGGMI_00054	GPLKKFCE_01138	LINJIADJ_01120		NHIILDHC_00547	FCONMIHO_01047		IICBNLPN_00542		GEFNELHG_01062	MCJBGPEJ_00351	PMJLGBCD_00271	CFDJKDHF_01081	ANEAEEMI_00915	DCLDNELJ_00123	LBOIMBHO_00320	KKDGNILP_00097	FEDPNOMJ_00202	FIFKCOFI_00549	DBDALAHK_01133	DBGKEMON_00468	FGKMEDHL_01068	DAMMHELI_00280	PHCEOBCJ_00153	CFKJCKBG_00188	DEBFNBDN_01139	FJNEKLCL_00054	MEFJDPCN_01101	OFIELKMJ_00037	EKNNEJHI_00234	GDAOIIHJ_01039	DGJLLLGB_00263	OJPLKGNI_00273	ONIEBNGN_00205	JFKFBKGF_01102	KKKWG1_1355.p01	MFIOGPNH_00347	EEKBLLNL_00333	LIHOEPCG_01412	ADENJNGO_00585	CPGBGDMN_01095	HACFJDPJ_00161	CMGBMKCJ_00992	BEFLLFAD_00037	FPNAMPGF_00536	EOJJIHKC_00229		OFJEBFHA_01084
KKKWG1_1320.p01		hypothetical protein	113	113	1	169	5224	2	12		254	464	268	BPHFIHDL_00123	KOCJOFNC_01177	LBCCIJBH_00367	BMJPMCHL_01711	JNBCBFPE_01103		GKBANEBM_01246	MFHEGGBM_01104	EGGFBFOM_01144			IMOPPBIF_01259	KIEMHAEH_01322		OLNGHCGH_01176	DCCFGIBI_01209	INDHGBHN_01642	ABJGGOKB_00678	PIGKNEIA_01171	AILEKONO_01148	CCALFPLO_01090	LIIDBHEN_01111			FMJBDMAA_01724	DNIICONI_01323	POJGFOLD_01323	CKBPABEM_01322	AJLJINNK_01095	KBMNLIJE_01299	ILIAOFMC_01263	HBCCCJDO_01092	PCDIOKBK_01076	EGEIJCCE_01116	KBDNDIJC_01748	KNIPFBIG_01089	HMMAHLEA_01168	ACANHFHL_01101	PMLMCFMA_01155	ANPHMELP_00218	ENBJOPFK_00198	GIAHMCNJ_00291	IGKJJNBC_00264	LNGNGLNG_00307	AKGFKMDI_01107	LEAFNCID_00253	DLPAALFH_01191	IPJOKKOE_01188	PENNDBFL_01170		EGDCHMND_00819	LIABLAFP_01162	NPMNABFF_01397	FJCHHDBA_01180	LBNHFNKI_01190		PMMAFMCF_01082	GLCIECMN_01117	BAEHELAD_01139	KCFFEIDC_01175	KKGGIDGJ_01161	DIAKADDL_01101	FGJKIIPB_01218	OEILNEKL_01303	JIMKOJHD_01092	ENAINFNM_01312	EHHBADLL_01126	DLBIFBEL_01323	OMHIEELF_01167	NMFKAPKI_00867	AGBJHJBJ_01173	DCLIGAHE_00089	FHJPAFJC_01216	MFJAMCIJ_01373	HHIABDFC_01071	EKEGIBAN_01113			LINJIADJ_01155	NKOECKMH_01191	NHIILDHC_01316	FCONMIHO_01082	LDDIJGJN_01196	IICBNLPN_01274	JCGLBIBG_01206	GEFNELHG_01095	MCJBGPEJ_01243	PMJLGBCD_00306	CFDJKDHF_01114	ANEAEEMI_01811	DCLDNELJ_00964	LBOIMBHO_00355	KKDGNILP_00062	FEDPNOMJ_01042	FIFKCOFI_01326	DBDALAHK_01168	DBGKEMON_00433	FGKMEDHL_01102	DAMMHELI_01249	PHCEOBCJ_00118	CFKJCKBG_00223	DEBFNBDN_01175	FJNEKLCL_00089	MEFJDPCN_01136	OFIELKMJ_00002	EKNNEJHI_01168	GDAOIIHJ_01072	DGJLLLGB_01229	OJPLKGNI_01245	ONIEBNGN_01214	JFKFBKGF_01135	KKKWG1_1320.p01	MFIOGPNH_00312	EEKBLLNL_00298	LIHOEPCG_01356	ADENJNGO_00550		HACFJDPJ_00126	CMGBMKCJ_00716	BEFLLFAD_00002	FPNAMPGF_01267	EOJJIHKC_01130	HEFJEJIF_01257	OFJEBFHA_01117
KKKWG1_0590.p01		hypothetical protein	113	113	1	169	3488	350	1	Hypothetical protein with no hits to refseq/uniprot/clusters/cdd/tigrfams/pfam overlapping another protein with hits	302	407	341	BPHFIHDL_00987	KOCJOFNC_00113	LBCCIJBH_00248	BMJPMCHL_00082	JNBCBFPE_00553		GKBANEBM_00260		EGGFBFOM_00554	GKOCOOAB_00448	FBDPMFPL_00350	IMOPPBIF_00260		MJACAPHP_01115	OLNGHCGH_00577	DCCFGIBI_00544	INDHGBHN_00178	ABJGGOKB_01149	PIGKNEIA_01778	AILEKONO_00260	CCALFPLO_00543	LIIDBHEN_00556	LFAEFAAI_00558	CPGHLNFA_01012	FMJBDMAA_00181	DNIICONI_00762	POJGFOLD_00370	CKBPABEM_00493	AJLJINNK_00564	KBMNLIJE_00576	ILIAOFMC_00524	HBCCCJDO_00558	PCDIOKBK_00548	EGEIJCCE_00560	KBDNDIJC_00060	KNIPFBIG_00184	HMMAHLEA_00928	ACANHFHL_00891	PMLMCFMA_00983	ANPHMELP_00409	ENBJOPFK_00247	GIAHMCNJ_00179	IGKJJNBC_00164	LNGNGLNG_00163	AKGFKMDI_00848	LEAFNCID_00459	DLPAALFH_00582	IPJOKKOE_01019	PENNDBFL_00576	KJNGMDOK_00561	EGDCHMND_00616	LIABLAFP_00563	NPMNABFF_00145	FJCHHDBA_00949		EKKDBIOH_01176	PMMAFMCF_00550	GLCIECMN_00770	BAEHELAD_00581	KCFFEIDC_00577	KKGGIDGJ_00575	DIAKADDL_00556	FGJKIIPB_00861	OEILNEKL_00417	JIMKOJHD_00559	ENAINFNM_00371	EHHBADLL_00570	DLBIFBEL_00271	OMHIEELF_00574	NMFKAPKI_00618	AGBJHJBJ_00577	DCLIGAHE_00438	FHJPAFJC_00010	MFJAMCIJ_00186	HHIABDFC_00551	EKEGIBAN_00560		GPLKKFCE_00577	LINJIADJ_00577	NKOECKMH_00587	NHIILDHC_00271	FCONMIHO_00556	LDDIJGJN_00585	IICBNLPN_00507	JCGLBIBG_00010	GEFNELHG_00551	MCJBGPEJ_00477	PMJLGBCD_00142	CFDJKDHF_00559	ANEAEEMI_00100	DCLDNELJ_00577	LBOIMBHO_00256	KKDGNILP_00372		FIFKCOFI_00152	DBDALAHK_00575	DBGKEMON_00232	FGKMEDHL_00560		PHCEOBCJ_00442		DEBFNBDN_00570	FJNEKLCL_00379	MEFJDPCN_00568	OFIELKMJ_00463		GDAOIIHJ_00548	DGJLLLGB_00369	OJPLKGNI_00425		JFKFBKGF_00568	KKKWG1_0590.p01	MFIOGPNH_00237		LIHOEPCG_00109	ADENJNGO_01444	CPGBGDMN_00559	HACFJDPJ_00418	CMGBMKCJ_00054	BEFLLFAD_00234	FPNAMPGF_00471	EOJJIHKC_00332	HEFJEJIF_00050	OFJEBFHA_00559
bcd		Acyl-CoA dehydrogenase, short-chain specific	113	113	1	169	5430	36	5		314	1103	1084	BPHFIHDL_00215	KOCJOFNC_01208	LBCCIJBH_00473		JNBCBFPE_01201	CFPEFCNE_01681	GKBANEBM_00541	MFHEGGBM_01199	EGGFBFOM_01238	GKOCOOAB_00886	FBDPMFPL_01768	IMOPPBIF_00541	KIEMHAEH_01611	MJACAPHP_01405	OLNGHCGH_01268	DCCFGIBI_00388	INDHGBHN_01562	ABJGGOKB_00582	PIGKNEIA_01268		CCALFPLO_01184		LFAEFAAI_01238	CPGHLNFA_01329	FMJBDMAA_00621	DNIICONI_01530	POJGFOLD_01621	CKBPABEM_01353	AJLJINNK_01190	KBMNLIJE_00441	ILIAOFMC_01680	HBCCCJDO_01194		EGEIJCCE_01209		KNIPFBIG_01185	HMMAHLEA_01210	ACANHFHL_01189	PMLMCFMA_01204	ANPHMELP_01571	ENBJOPFK_01598	GIAHMCNJ_00451	IGKJJNBC_00459	LNGNGLNG_00486	AKGFKMDI_01459	LEAFNCID_01576		IPJOKKOE_01219	PENNDBFL_01263	KJNGMDOK_01244	EGDCHMND_01585	LIABLAFP_01254		FJCHHDBA_01222	LBNHFNKI_01232	EKKDBIOH_01665	PMMAFMCF_01175	GLCIECMN_01522	BAEHELAD_01240	KCFFEIDC_01267	KKGGIDGJ_01255	DIAKADDL_01199	FGJKIIPB_01359	OEILNEKL_00339	JIMKOJHD_01187	ENAINFNM_01645		DLBIFBEL_01569	OMHIEELF_01269	NMFKAPKI_01563	AGBJHJBJ_01267	DCLIGAHE_01612	FHJPAFJC_01491	MFJAMCIJ_01650	HHIABDFC_01163	EKEGIBAN_01221	DBGFGGMI_01443	GPLKKFCE_01270	LINJIADJ_01247	NKOECKMH_01289	NHIILDHC_01535	FCONMIHO_01174	LDDIJGJN_01296	IICBNLPN_00423	JCGLBIBG_01484	GEFNELHG_01192	MCJBGPEJ_01571	PMJLGBCD_00445		ANEAEEMI_01378	DCLDNELJ_01242	LBOIMBHO_00503	KKDGNILP_01579	FEDPNOMJ_01091	FIFKCOFI_01551	DBDALAHK_01264	DBGKEMON_00208	FGKMEDHL_01197	DAMMHELI_01298	PHCEOBCJ_01611	CFKJCKBG_00299	DEBFNBDN_01271	FJNEKLCL_01600	MEFJDPCN_01242	OFIELKMJ_01610	EKNNEJHI_01469	GDAOIIHJ_01169	DGJLLLGB_01606	OJPLKGNI_01592	ONIEBNGN_01542		KKKWG1_1219.p01	MFIOGPNH_00502	EEKBLLNL_00490	LIHOEPCG_01261		CPGBGDMN_01226	HACFJDPJ_01646	CMGBMKCJ_00572	BEFLLFAD_01624	FPNAMPGF_00387	EOJJIHKC_01255	HEFJEJIF_01288	OFJEBFHA_01211
KKKWG1_0994.p01		hypothetical protein	113	155	1.38	169	2652			Hypothetical protein with no hits to refseq/uniprot/clusters/cdd/tigrfams/pfam overlapping another protein with hits	89	398	200	BPHFIHDL_00414	KOCJOFNC_01224	LBCCIJBH_01250 LBCCIJBH_01249	BMJPMCHL_01985 BMJPMCHL_01984	JNBCBFPE_01392	CFPEFCNE_01199 CFPEFCNE_01198	GKBANEBM_01789 GKBANEBM_01790			GKOCOOAB_01988 GKOCOOAB_01989	FBDPMFPL_01712 FBDPMFPL_01713	IMOPPBIF_01792 IMOPPBIF_01791	KIEMHAEH_01337 KIEMHAEH_01338	MJACAPHP_01318	OLNGHCGH_01464	DCCFGIBI_01784 DCCFGIBI_01783	INDHGBHN_01846 INDHGBHN_01847	ABJGGOKB_00759	PIGKNEIA_00767	AILEKONO_01471 AILEKONO_01472		LIIDBHEN_01399	LFAEFAAI_01436	CPGHLNFA_01220 CPGHLNFA_01221	FMJBDMAA_01828 FMJBDMAA_01827	DNIICONI_01356	POJGFOLD_01356	CKBPABEM_01356	AJLJINNK_01389	KBMNLIJE_01319 KBMNLIJE_01318	ILIAOFMC_01781 ILIAOFMC_01782	HBCCCJDO_01401	PCDIOKBK_01371		KBDNDIJC_01654 KBDNDIJC_01655	KNIPFBIG_00686	HMMAHLEA_01744	ACANHFHL_01759	PMLMCFMA_01754	ANPHMELP_01729 ANPHMELP_01728	ENBJOPFK_01762 ENBJOPFK_01763	GIAHMCNJ_01224 GIAHMCNJ_01223	IGKJJNBC_01268 IGKJJNBC_01267	LNGNGLNG_01304 LNGNGLNG_01303	AKGFKMDI_01727	LEAFNCID_01760 LEAFNCID_01761	DLPAALFH_01496	IPJOKKOE_01762	PENNDBFL_01463	KJNGMDOK_01438	EGDCHMND_01652	LIABLAFP_01454	NPMNABFF_01339	FJCHHDBA_01808	LBNHFNKI_01789	EKKDBIOH_01199 EKKDBIOH_01200		GLCIECMN_01735	BAEHELAD_01447	KCFFEIDC_01466	KKGGIDGJ_01454	DIAKADDL_01397	FGJKIIPB_01775	OEILNEKL_01305		ENAINFNM_01345 ENAINFNM_01346	EHHBADLL_01423	DLBIFBEL_01344		NMFKAPKI_01664	AGBJHJBJ_01466	DCLIGAHE_01765	FHJPAFJC_01785	MFJAMCIJ_01376 MFJAMCIJ_01375	HHIABDFC_01359	EKEGIBAN_01445	DBGFGGMI_01273	GPLKKFCE_01483	LINJIADJ_01447		NHIILDHC_01319 NHIILDHC_01318	FCONMIHO_01369	LDDIJGJN_01509	IICBNLPN_01307 IICBNLPN_01308	JCGLBIBG_01264		MCJBGPEJ_01258 MCJBGPEJ_01259	PMJLGBCD_01293 PMJLGBCD_01292	CFDJKDHF_01415	ANEAEEMI_01264	DCLDNELJ_01701	LBOIMBHO_01237 LBOIMBHO_01236	KKDGNILP_01735 KKDGNILP_01734	FEDPNOMJ_01744	FIFKCOFI_01341	DBDALAHK_01464	DBGKEMON_01335 DBGKEMON_01336	FGKMEDHL_01391	DAMMHELI_01789	PHCEOBCJ_01768 PHCEOBCJ_01767	CFKJCKBG_01222	DEBFNBDN_01477	FJNEKLCL_01773 FJNEKLCL_01774	MEFJDPCN_01442	OFIELKMJ_01760 OFIELKMJ_01761	EKNNEJHI_01701		DGJLLLGB_01250	OJPLKGNI_01278 OJPLKGNI_01279	ONIEBNGN_01761		KKKWG1_0994.p01	MFIOGPNH_01305 MFIOGPNH_01304	EEKBLLNL_01225 EEKBLLNL_01226	LIHOEPCG_01757 LIHOEPCG_01758	ADENJNGO_00229 ADENJNGO_00228	CPGBGDMN_01423	HACFJDPJ_01800 HACFJDPJ_01799	CMGBMKCJ_01100	BEFLLFAD_01767	FPNAMPGF_01282	EOJJIHKC_01163 EOJJIHKC_01164	HEFJEJIF_01291	OFJEBFHA_01402
clsC		Cardiolipin synthase C	113	113	1	169	2651	101	10		221	1547	1165	BPHFIHDL_00415	KOCJOFNC_01055	LBCCIJBH_01778	BMJPMCHL_01296		CFPEFCNE_01843	GKBANEBM_01167	MFHEGGBM_01394		GKOCOOAB_01345	FBDPMFPL_01307	IMOPPBIF_01180	KIEMHAEH_01719	MJACAPHP_01816		DCCFGIBI_01794	INDHGBHN_01694	ABJGGOKB_00757	PIGKNEIA_00765	AILEKONO_01474	CCALFPLO_01376	LIIDBHEN_01400		CPGHLNFA_01808	FMJBDMAA_01508	DNIICONI_01736	POJGFOLD_01358	CKBPABEM_01177	AJLJINNK_01391	KBMNLIJE_01797	ILIAOFMC_01228	HBCCCJDO_01402	PCDIOKBK_01372	EGEIJCCE_01405	KBDNDIJC_01550	KNIPFBIG_00684	HMMAHLEA_01072	ACANHFHL_01013	PMLMCFMA_01062	ANPHMELP_01717	ENBJOPFK_01748	GIAHMCNJ_01785	IGKJJNBC_01818	LNGNGLNG_01833	AKGFKMDI_01030	LEAFNCID_01746		IPJOKKOE_01097		KJNGMDOK_01439	EGDCHMND_00720	LIABLAFP_01455	NPMNABFF_01252	FJCHHDBA_01051	LBNHFNKI_01096	EKKDBIOH_01831	PMMAFMCF_01373	GLCIECMN_01006	BAEHELAD_01448			DIAKADDL_01398	FGJKIIPB_01090	OEILNEKL_01740	JIMKOJHD_01385	ENAINFNM_01380	EHHBADLL_01424	DLBIFBEL_01756	OMHIEELF_01491	NMFKAPKI_01801		DCLIGAHE_01759	FHJPAFJC_01050	MFJAMCIJ_01749	HHIABDFC_01360	EKEGIBAN_01446	DBGFGGMI_01093	GPLKKFCE_01485		NKOECKMH_01499	NHIILDHC_01740	FCONMIHO_01371	LDDIJGJN_01510	IICBNLPN_01778	JCGLBIBG_01048	GEFNELHG_01384	MCJBGPEJ_01820	PMJLGBCD_01809	CFDJKDHF_01416	ANEAEEMI_01105	DCLDNELJ_00796	LBOIMBHO_01800	KKDGNILP_01721	FEDPNOMJ_00949	FIFKCOFI_01736		DBGKEMON_01794	FGKMEDHL_01392	DAMMHELI_01174	PHCEOBCJ_01758	CFKJCKBG_01756	DEBFNBDN_01478	FJNEKLCL_01759	MEFJDPCN_01443	OFIELKMJ_01750	EKNNEJHI_01073	GDAOIIHJ_01364	DGJLLLGB_01829	OJPLKGNI_01811	ONIEBNGN_01083	JFKFBKGF_01447	KKKWG1_0991.p01	MFIOGPNH_01784	EEKBLLNL_01766	LIHOEPCG_01760	ADENJNGO_00226	CPGBGDMN_01424	HACFJDPJ_01779	CMGBMKCJ_01103	BEFLLFAD_01765	FPNAMPGF_01760	EOJJIHKC_01780	HEFJEJIF_01098	OFJEBFHA_01404
group_2569		hypothetical protein	113	113	1	169	798	2	3		92	149	95	BPHFIHDL_00847	KOCJOFNC_00539	LBCCIJBH_01035	BMJPMCHL_01663	JNBCBFPE_01835	CFPEFCNE_00532	GKBANEBM_00581	MFHEGGBM_01831	EGGFBFOM_01889	GKOCOOAB_01596	FBDPMFPL_00966	IMOPPBIF_00621			OLNGHCGH_01949	DCCFGIBI_00534		ABJGGOKB_01408	PIGKNEIA_00630		CCALFPLO_01818	LIIDBHEN_01836	LFAEFAAI_01894		FMJBDMAA_01560		POJGFOLD_01760	CKBPABEM_00470	AJLJINNK_01832	KBMNLIJE_00057	ILIAOFMC_00477	HBCCCJDO_01851	PCDIOKBK_01815	EGEIJCCE_01854	KBDNDIJC_00313	KNIPFBIG_00549	HMMAHLEA_01679	ACANHFHL_01687	PMLMCFMA_01679	ANPHMELP_02006	ENBJOPFK_02017	GIAHMCNJ_01059	IGKJJNBC_01059	LNGNGLNG_01085	AKGFKMDI_01704	LEAFNCID_01999	DLPAALFH_01990	IPJOKKOE_00453	PENNDBFL_01950	KJNGMDOK_01910	EGDCHMND_01853	LIABLAFP_01935	NPMNABFF_01409	FJCHHDBA_01753	LBNHFNKI_01734	EKKDBIOH_00436	PMMAFMCF_01812	GLCIECMN_01734	BAEHELAD_01911	KCFFEIDC_01948	KKGGIDGJ_01933	DIAKADDL_01830	FGJKIIPB_00030	OEILNEKL_00039	JIMKOJHD_01837	ENAINFNM_01751	EHHBADLL_01861		OMHIEELF_01964	NMFKAPKI_01986	AGBJHJBJ_01946	DCLIGAHE_01999	FHJPAFJC_00344		HHIABDFC_01797	EKEGIBAN_01898	DBGFGGMI_00359	GPLKKFCE_01957	LINJIADJ_01932	NKOECKMH_01993		FCONMIHO_01805	LDDIJGJN_02013	IICBNLPN_00039	JCGLBIBG_00442	GEFNELHG_01813	MCJBGPEJ_01768	PMJLGBCD_01075	CFDJKDHF_01847	ANEAEEMI_00415	DCLDNELJ_00655	LBOIMBHO_01030	KKDGNILP_02013	FEDPNOMJ_01671		DBDALAHK_01951	DBGKEMON_01137	FGKMEDHL_01827	DAMMHELI_01022	PHCEOBCJ_02018	CFKJCKBG_00961	DEBFNBDN_01964	FJNEKLCL_02016	MEFJDPCN_01900	OFIELKMJ_02014	EKNNEJHI_01689	GDAOIIHJ_01800	DGJLLLGB_01770	OJPLKGNI_01759	ONIEBNGN_00390	JFKFBKGF_01911		MFIOGPNH_01062	EEKBLLNL_01024	LIHOEPCG_01943	ADENJNGO_00145	CPGBGDMN_01895	HACFJDPJ_02103	CMGBMKCJ_01230	BEFLLFAD_02076	FPNAMPGF_00039	EOJJIHKC_01682	HEFJEJIF_00413	OFJEBFHA_01863
glmM		Phosphoglucosamine mutase	113	113	1	169	5336	75	4		953	1331	1327	BPHFIHDL_00170	KOCJOFNC_00023	LBCCIJBH_00700	BMJPMCHL_00020	JNBCBFPE_01156	CFPEFCNE_01037	GKBANEBM_00047	MFHEGGBM_01153	EGGFBFOM_01192	GKOCOOAB_01460	FBDPMFPL_01548	IMOPPBIF_00047	KIEMHAEH_00124	MJACAPHP_00862	OLNGHCGH_01224	DCCFGIBI_00023	INDHGBHN_00303	ABJGGOKB_00630	PIGKNEIA_01220	AILEKONO_01197	CCALFPLO_01140	LIIDBHEN_01157	LFAEFAAI_01190	CPGHLNFA_01075	FMJBDMAA_01478	DNIICONI_00101	POJGFOLD_00125	CKBPABEM_00252	AJLJINNK_01146	KBMNLIJE_00119	ILIAOFMC_00299	HBCCCJDO_01147			KBDNDIJC_00171	KNIPFBIG_01138	HMMAHLEA_00048	ACANHFHL_00048	PMLMCFMA_00023	ANPHMELP_00517	ENBJOPFK_00516	GIAHMCNJ_00635	IGKJJNBC_00571	LNGNGLNG_00624	AKGFKMDI_01005	LEAFNCID_00509	DLPAALFH_01244	IPJOKKOE_00048	PENNDBFL_01218	KJNGMDOK_01199		LIABLAFP_01209		FJCHHDBA_00048	LBNHFNKI_00048	EKKDBIOH_01114	PMMAFMCF_01131	GLCIECMN_00266	BAEHELAD_01193	KCFFEIDC_01223	KKGGIDGJ_01210	DIAKADDL_01152	FGJKIIPB_00171	OEILNEKL_00119	JIMKOJHD_01142	ENAINFNM_00125	EHHBADLL_01178	DLBIFBEL_00124			AGBJHJBJ_01222	DCLIGAHE_00534	FHJPAFJC_00130	MFJAMCIJ_00521	HHIABDFC_01120	EKEGIBAN_01172	DBGFGGMI_00259	GPLKKFCE_01224	LINJIADJ_01203	NKOECKMH_01243	NHIILDHC_00102	FCONMIHO_01131	LDDIJGJN_01250	IICBNLPN_00314	JCGLBIBG_00298		MCJBGPEJ_00498	PMJLGBCD_00599		ANEAEEMI_00229	DCLDNELJ_00241	LBOIMBHO_00624	KKDGNILP_00455	FEDPNOMJ_00024	FIFKCOFI_00512	DBDALAHK_01218	DBGKEMON_00701	FGKMEDHL_01152	DAMMHELI_00459	PHCEOBCJ_00504	CFKJCKBG_00603		FJNEKLCL_00507		OFIELKMJ_00559	EKNNEJHI_00275		DGJLLLGB_00403	OJPLKGNI_00459	ONIEBNGN_00350	JFKFBKGF_01188	KKKWG1_1265.p01	MFIOGPNH_00667	EEKBLLNL_00629	LIHOEPCG_01308	ADENJNGO_00501	CPGBGDMN_01180	HACFJDPJ_00514	CMGBMKCJ_00667	BEFLLFAD_00470	FPNAMPGF_00140	EOJJIHKC_00897	HEFJEJIF_00312	OFJEBFHA_01167
KKKWG1_2123.p01		hypothetical protein	113	113	1	169	1185	1	1480		197	605	551	BPHFIHDL_00645	KOCJOFNC_01238	LBCCIJBH_00159			CFPEFCNE_00057	GKBANEBM_01081	MFHEGGBM_01641	EGGFBFOM_01698	GKOCOOAB_01380	FBDPMFPL_00070	IMOPPBIF_01084	KIEMHAEH_00426	MJACAPHP_00173	OLNGHCGH_01750	DCCFGIBI_01079	INDHGBHN_00346	ABJGGOKB_00169	PIGKNEIA_00350	AILEKONO_01739	CCALFPLO_01624	LIIDBHEN_01644	LFAEFAAI_01703	CPGHLNFA_00112	FMJBDMAA_00231	DNIICONI_00391	POJGFOLD_01026	CKBPABEM_01058	AJLJINNK_01631	KBMNLIJE_00475		HBCCCJDO_01644		EGEIJCCE_01664	KBDNDIJC_01433	KNIPFBIG_01611	HMMAHLEA_01010	ACANHFHL_00978	PMLMCFMA_00072	ANPHMELP_00602	ENBJOPFK_00584	GIAHMCNJ_00152	IGKJJNBC_01031	LNGNGLNG_01038	AKGFKMDI_00025	LEAFNCID_00562	DLPAALFH_01789	IPJOKKOE_01235	PENNDBFL_01751	KJNGMDOK_01714	EGDCHMND_01860	LIABLAFP_01736	NPMNABFF_01730	FJCHHDBA_01071	LBNHFNKI_00138	EKKDBIOH_00057	PMMAFMCF_01621	GLCIECMN_00025		KCFFEIDC_01752	KKGGIDGJ_01738	DIAKADDL_01636	FGJKIIPB_00133	OEILNEKL_00390	JIMKOJHD_01639	ENAINFNM_01203		DLBIFBEL_00510	OMHIEELF_01751	NMFKAPKI_00113	AGBJHJBJ_01749	DCLIGAHE_00569	FHJPAFJC_01269	MFJAMCIJ_00384	HHIABDFC_01606	EKEGIBAN_01691	DBGFGGMI_00891	GPLKKFCE_01758	LINJIADJ_01733	NKOECKMH_01789	NHIILDHC_00451	FCONMIHO_01606	LDDIJGJN_01802	IICBNLPN_00457	JCGLBIBG_01279	GEFNELHG_01620		PMJLGBCD_01029	CFDJKDHF_01656	ANEAEEMI_00988	DCLDNELJ_01010	LBOIMBHO_00147	KKDGNILP_00533	FEDPNOMJ_00866	FIFKCOFI_00425	DBDALAHK_01750	DBGKEMON_00162		DAMMHELI_00002	PHCEOBCJ_00600	CFKJCKBG_00157	DEBFNBDN_01760	FJNEKLCL_00579	MEFJDPCN_01698	OFIELKMJ_00594	EKNNEJHI_00025	GDAOIIHJ_01607			ONIEBNGN_00054	JFKFBKGF_01702	KKKWG1_2123.p01	MFIOGPNH_00118	EEKBLLNL_00159	LIHOEPCG_00821	ADENJNGO_02161	CPGBGDMN_01697	HACFJDPJ_00549	CMGBMKCJ_01466	BEFLLFAD_00573	FPNAMPGF_00424		HEFJEJIF_01306	OFJEBFHA_01665
KKKWG1_0082.p01		hypothetical protein	113	113	1	169	3267	1	909	Hypothetical protein with no hits to refseq/uniprot/clusters/cdd/tigrfams/pfam overlapping another protein with hits	293	311	306	BPHFIHDL_01434	KOCJOFNC_01720	LBCCIJBH_01305	BMJPMCHL_01024	JNBCBFPE_00081		GKBANEBM_00943	MFHEGGBM_00075	EGGFBFOM_00079			IMOPPBIF_00980	KIEMHAEH_01385		OLNGHCGH_00084	DCCFGIBI_00964	INDHGBHN_01262	ABJGGOKB_01676	PIGKNEIA_01918	AILEKONO_01937	CCALFPLO_00075	LIIDBHEN_00080			FMJBDMAA_00928	DNIICONI_01404	POJGFOLD_01694	CKBPABEM_01424	AJLJINNK_00079	KBMNLIJE_01310	ILIAOFMC_01288	HBCCCJDO_00082	PCDIOKBK_00079	EGEIJCCE_00080	KBDNDIJC_01084		HMMAHLEA_01430	ACANHFHL_01696	PMLMCFMA_01934	ANPHMELP_01673	ENBJOPFK_01703	GIAHMCNJ_01298	IGKJJNBC_01770	LNGNGLNG_01788	AKGFKMDI_00711	LEAFNCID_01689	DLPAALFH_00086	IPJOKKOE_01443	PENNDBFL_00084		EGDCHMND_01557	LIABLAFP_00085	NPMNABFF_00526	FJCHHDBA_01300	LBNHFNKI_01332		PMMAFMCF_00077	GLCIECMN_01169	BAEHELAD_00083	KCFFEIDC_00084	KKGGIDGJ_00085	DIAKADDL_00079	FGJKIIPB_01301	OEILNEKL_00779	JIMKOJHD_00078	ENAINFNM_01691	EHHBADLL_00081	DLBIFBEL_01407	OMHIEELF_00081	NMFKAPKI_01523	AGBJHJBJ_00084	DCLIGAHE_01705	FHJPAFJC_01387	MFJAMCIJ_01502	HHIABDFC_00078	EKEGIBAN_00082	DBGFGGMI_00914		LINJIADJ_00085	NKOECKMH_00087	NHIILDHC_01393	FCONMIHO_00081	LDDIJGJN_00086	IICBNLPN_00691	JCGLBIBG_01381	GEFNELHG_00078	MCJBGPEJ_01128	PMJLGBCD_01759	CFDJKDHF_00076	ANEAEEMI_01435	DCLDNELJ_01143	LBOIMBHO_01292	KKDGNILP_01682	FEDPNOMJ_01210	FIFKCOFI_01481	DBDALAHK_00084	DBGKEMON_01695	FGKMEDHL_00082	DAMMHELI_01365	PHCEOBCJ_01713	CFKJCKBG_01283	DEBFNBDN_00084	FJNEKLCL_01714	MEFJDPCN_00083	OFIELKMJ_01712	EKNNEJHI_01372	GDAOIIHJ_00074	DGJLLLGB_01090	OJPLKGNI_01129	ONIEBNGN_01282	JFKFBKGF_00078	KKKWG1_0082.p01	MFIOGPNH_01378	EEKBLLNL_01438	LIHOEPCG_00255	ADENJNGO_01964		HACFJDPJ_01738	CMGBMKCJ_01766	BEFLLFAD_01712	FPNAMPGF_01237	EOJJIHKC_00982	HEFJEJIF_01444	OFJEBFHA_00083
murA		UDP-N-acetylglucosamine 1-carboxyvinyltransferase	113	113	1	169	1707	190	1		404	1262	1251	BPHFIHDL_01587	KOCJOFNC_01619	LBCCIJBH_01602	BMJPMCHL_01196	JNBCBFPE_00142	CFPEFCNE_01662	GKBANEBM_01647	MFHEGGBM_00136	EGGFBFOM_00139	GKOCOOAB_00438	FBDPMFPL_00503	IMOPPBIF_01650	KIEMHAEH_01573	MJACAPHP_01638	OLNGHCGH_00148	DCCFGIBI_01665	INDHGBHN_01539				CCALFPLO_00135	LIIDBHEN_00143	LFAEFAAI_00142	CPGHLNFA_01576	FMJBDMAA_01139	DNIICONI_01599	POJGFOLD_01594	CKBPABEM_01646	AJLJINNK_00142	KBMNLIJE_01801		HBCCCJDO_00148	PCDIOKBK_00144	EGEIJCCE_00143	KBDNDIJC_01527		HMMAHLEA_01593	ACANHFHL_01575	PMLMCFMA_01585	ANPHMELP_01535	ENBJOPFK_01574	GIAHMCNJ_01645	IGKJJNBC_01625	LNGNGLNG_01650	AKGFKMDI_01577	LEAFNCID_01528		IPJOKKOE_01606	PENNDBFL_00149	KJNGMDOK_00143	EGDCHMND_01432	LIABLAFP_00148	NPMNABFF_00408	FJCHHDBA_01639	LBNHFNKI_01635	EKKDBIOH_01634	PMMAFMCF_00139	GLCIECMN_01614	BAEHELAD_00148	KCFFEIDC_00148	KKGGIDGJ_00149	DIAKADDL_00141	FGJKIIPB_01652	OEILNEKL_01764	JIMKOJHD_00141	ENAINFNM_01616	EHHBADLL_00146	DLBIFBEL_01641	OMHIEELF_00142	NMFKAPKI_01433	AGBJHJBJ_00147	DCLIGAHE_01579	FHJPAFJC_01619	MFJAMCIJ_01612	HHIABDFC_00137	EKEGIBAN_00147	DBGFGGMI_01567	GPLKKFCE_00147	LINJIADJ_00150	NKOECKMH_00153	NHIILDHC_01635	FCONMIHO_00143	LDDIJGJN_00152	IICBNLPN_01786	JCGLBIBG_01616	GEFNELHG_00138	MCJBGPEJ_01634	PMJLGBCD_01635	CFDJKDHF_00139	ANEAEEMI_01611	DCLDNELJ_01475	LBOIMBHO_01596	KKDGNILP_01543	FEDPNOMJ_01553	FIFKCOFI_01610	DBDALAHK_00147	DBGKEMON_01624	FGKMEDHL_00143	DAMMHELI_01655	PHCEOBCJ_01588	CFKJCKBG_01572		FJNEKLCL_01563	MEFJDPCN_00147	OFIELKMJ_01595	EKNNEJHI_01598	GDAOIIHJ_00132	DGJLLLGB_01679	OJPLKGNI_01636	ONIEBNGN_01632	JFKFBKGF_00140		MFIOGPNH_01644	EEKBLLNL_01595			CPGBGDMN_00143	HACFJDPJ_01609		BEFLLFAD_01601	FPNAMPGF_01761	EOJJIHKC_01571	HEFJEJIF_01656	OFJEBFHA_00145
aceE		Pyruvate dehydrogenase E1 component	113	113	1	169	4799	15	15		1565	2690	2674	BPHFIHDL_01242	KOCJOFNC_00635	LBCCIJBH_00095	BMJPMCHL_00162	JNBCBFPE_00901	CFPEFCNE_00100	GKBANEBM_00098			GKOCOOAB_00905		IMOPPBIF_00102	KIEMHAEH_00045	MJACAPHP_00750	OLNGHCGH_00953	DCCFGIBI_00102	INDHGBHN_00045	ABJGGOKB_00924	PIGKNEIA_00946	AILEKONO_00895	CCALFPLO_00862	LIIDBHEN_00887	LFAEFAAI_00917	CPGHLNFA_00663	FMJBDMAA_00761	DNIICONI_00034	POJGFOLD_00327	CKBPABEM_00598		KBMNLIJE_00277	ILIAOFMC_00254	HBCCCJDO_00877	PCDIOKBK_00871	EGEIJCCE_00905	KBDNDIJC_00029	KNIPFBIG_00866	HMMAHLEA_00486	ACANHFHL_00439	PMLMCFMA_00503	ANPHMELP_00046	ENBJOPFK_00085	GIAHMCNJ_00098	IGKJJNBC_00101	LNGNGLNG_00034	AKGFKMDI_00486	LEAFNCID_00133	DLPAALFH_00962	IPJOKKOE_00588	PENNDBFL_00949		EGDCHMND_00249	LIABLAFP_00939	NPMNABFF_00601	FJCHHDBA_00501	LBNHFNKI_00503	EKKDBIOH_00122	PMMAFMCF_00872	GLCIECMN_00479	BAEHELAD_00927	KCFFEIDC_00949	KKGGIDGJ_00953		FGJKIIPB_00610	OEILNEKL_00197	JIMKOJHD_00878	ENAINFNM_00328	EHHBADLL_00918	DLBIFBEL_00034	OMHIEELF_00916	NMFKAPKI_00732	AGBJHJBJ_00951	DCLIGAHE_00119	FHJPAFJC_00508	MFJAMCIJ_00109		EKEGIBAN_00894	DBGFGGMI_00483		LINJIADJ_00947	NKOECKMH_00965	NHIILDHC_00034	FCONMIHO_00873	LDDIJGJN_00966	IICBNLPN_00209	JCGLBIBG_00554		MCJBGPEJ_00161	PMJLGBCD_00099		ANEAEEMI_00033		LBOIMBHO_00096	KKDGNILP_00032	FEDPNOMJ_00434	FIFKCOFI_00114	DBDALAHK_00944	DBGKEMON_00034	FGKMEDHL_00899	DAMMHELI_00610	PHCEOBCJ_00085	CFKJCKBG_00048	DEBFNBDN_00946	FJNEKLCL_00119	MEFJDPCN_00903	OFIELKMJ_00136	EKNNEJHI_00473	GDAOIIHJ_00861	DGJLLLGB_00175	OJPLKGNI_00098	ONIEBNGN_00532	JFKFBKGF_00898	KKKWG1_1564.p01	MFIOGPNH_00029	EEKBLLNL_00034	LIHOEPCG_01579	ADENJNGO_00803	CPGBGDMN_00910	HACFJDPJ_00085	CMGBMKCJ_00814	BEFLLFAD_00119	FPNAMPGF_00271	EOJJIHKC_00089	HEFJEJIF_00581	OFJEBFHA_00904
aroE_2		Shikimate dehydrogenase (NADP(+))	113	113	1	169	2053	35	9		296	476	396	BPHFIHDL_01864	KOCJOFNC_01998	LBCCIJBH_01970	BMJPMCHL_00231	JNBCBFPE_00309	CFPEFCNE_01986	GKBANEBM_01938	MFHEGGBM_00303	EGGFBFOM_00308	GKOCOOAB_01987	FBDPMFPL_01991	IMOPPBIF_01946	KIEMHAEH_01895	MJACAPHP_01050	OLNGHCGH_00323	DCCFGIBI_01957	INDHGBHN_00925	ABJGGOKB_01519	PIGKNEIA_00066	AILEKONO_00013	CCALFPLO_00300	LIIDBHEN_00309	LFAEFAAI_00314	CPGHLNFA_01812		DNIICONI_01098	POJGFOLD_00927	CKBPABEM_01964			ILIAOFMC_01975	HBCCCJDO_00317	PCDIOKBK_00302	EGEIJCCE_00310		KNIPFBIG_01895	HMMAHLEA_00734	ACANHFHL_00666	PMLMCFMA_00731	ANPHMELP_00878	ENBJOPFK_02007	GIAHMCNJ_01989	IGKJJNBC_01978	LNGNGLNG_01983	AKGFKMDI_00643	LEAFNCID_01986	DLPAALFH_00326		PENNDBFL_00323	KJNGMDOK_00317	EGDCHMND_00360	LIABLAFP_00316	NPMNABFF_01937	FJCHHDBA_00720	LBNHFNKI_00730	EKKDBIOH_01986	PMMAFMCF_00302	GLCIECMN_00586	BAEHELAD_00325	KCFFEIDC_00321	KKGGIDGJ_00321	DIAKADDL_00310	FGJKIIPB_00741			ENAINFNM_01006	EHHBADLL_00318	DLBIFBEL_01062	OMHIEELF_00312	NMFKAPKI_01102	AGBJHJBJ_00318	DCLIGAHE_00925	FHJPAFJC_00801	MFJAMCIJ_01154	HHIABDFC_00303	EKEGIBAN_00316	DBGFGGMI_01943	GPLKKFCE_00321	LINJIADJ_00325	NKOECKMH_00327	NHIILDHC_01041		LDDIJGJN_00327		JCGLBIBG_01988	GEFNELHG_00304	MCJBGPEJ_00992	PMJLGBCD_01980	CFDJKDHF_00307	ANEAEEMI_00871	DCLDNELJ_01992	LBOIMBHO_01971	KKDGNILP_00892	FEDPNOMJ_02011	FIFKCOFI_01084	DBDALAHK_00321	DBGKEMON_01987	FGKMEDHL_00314	DAMMHELI_00863	PHCEOBCJ_00930	CFKJCKBG_01966	DEBFNBDN_00319	FJNEKLCL_00946	MEFJDPCN_00316	OFIELKMJ_00958	EKNNEJHI_01934	GDAOIIHJ_00299	DGJLLLGB_00963	OJPLKGNI_00954	ONIEBNGN_01958	JFKFBKGF_00310	KKKWG1_0358.p01	MFIOGPNH_01986	EEKBLLNL_01981	LIHOEPCG_00513	ADENJNGO_01691	CPGBGDMN_00309	HACFJDPJ_00888	CMGBMKCJ_02019	BEFLLFAD_00901		EOJJIHKC_00731	HEFJEJIF_01987
KKKWG1_1303.p01		hypothetical protein	113	113	1	169	5249	109	3		152	1637	1557	BPHFIHDL_00140	KOCJOFNC_00053	LBCCIJBH_00223		JNBCBFPE_01120	CFPEFCNE_00373	GKBANEBM_00016	MFHEGGBM_01121	EGGFBFOM_01161			IMOPPBIF_00016	KIEMHAEH_00095	MJACAPHP_00131	OLNGHCGH_01193	DCCFGIBI_00054	INDHGBHN_00479	ABJGGOKB_00661	PIGKNEIA_01189	AILEKONO_01165	CCALFPLO_01108	LIIDBHEN_01128	LFAEFAAI_01159	CPGHLNFA_00075		DNIICONI_00130	POJGFOLD_00095	CKBPABEM_00707	AJLJINNK_01112	KBMNLIJE_00148	ILIAOFMC_00688	HBCCCJDO_01110	PCDIOKBK_01093	EGEIJCCE_01133		KNIPFBIG_01106	HMMAHLEA_00016	ACANHFHL_00016	PMLMCFMA_00055	ANPHMELP_00235	ENBJOPFK_00215	GIAHMCNJ_00274	IGKJJNBC_00762	LNGNGLNG_00786	AKGFKMDI_01089	LEAFNCID_00270		IPJOKKOE_00016	PENNDBFL_01187	KJNGMDOK_01165		LIABLAFP_01179		FJCHHDBA_00016	LBNHFNKI_00016	EKKDBIOH_00374	PMMAFMCF_01100	GLCIECMN_01096	BAEHELAD_01156	KCFFEIDC_01192	KKGGIDGJ_01178	DIAKADDL_01118	FGJKIIPB_01182	OEILNEKL_00148	JIMKOJHD_01109	ENAINFNM_00095	EHHBADLL_01143	DLBIFBEL_00095	OMHIEELF_01185	NMFKAPKI_01139	AGBJHJBJ_01190	DCLIGAHE_00257	FHJPAFJC_00596	MFJAMCIJ_00942	HHIABDFC_01089	EKEGIBAN_01133	DBGFGGMI_00591	GPLKKFCE_01191	LINJIADJ_01172	NKOECKMH_01209	NHIILDHC_00131	FCONMIHO_01099	LDDIJGJN_01213	IICBNLPN_01257	JCGLBIBG_00638	GEFNELHG_01112	MCJBGPEJ_00808	PMJLGBCD_00815	CFDJKDHF_01131	ANEAEEMI_00829	DCLDNELJ_00534	LBOIMBHO_00204	KKDGNILP_00255	FEDPNOMJ_00056	FIFKCOFI_00894	DBDALAHK_01185	DBGKEMON_00284	FGKMEDHL_01119	DAMMHELI_00232	PHCEOBCJ_00333	CFKJCKBG_00550		FJNEKLCL_00283		OFIELKMJ_00242	EKNNEJHI_01150	GDAOIIHJ_01090	DGJLLLGB_00750	OJPLKGNI_00771	ONIEBNGN_01178		KKKWG1_1303.p01	MFIOGPNH_00205	EEKBLLNL_00199	LIHOEPCG_01339	ADENJNGO_00533	CPGBGDMN_01146	HACFJDPJ_00236	CMGBMKCJ_00699	BEFLLFAD_00265	FPNAMPGF_00111	EOJJIHKC_00622	HEFJEJIF_00633	OFJEBFHA_01134
KKKWG1_1516.p01		hypothetical protein	113	113	1	169	4867	127	4		188	317	313	BPHFIHDL_01290		LBCCIJBH_00049	BMJPMCHL_00801	JNBCBFPE_00950	CFPEFCNE_00146	GKBANEBM_00818			GKOCOOAB_01415	FBDPMFPL_00553	IMOPPBIF_00759	KIEMHAEH_00573	MJACAPHP_00003	OLNGHCGH_01002	DCCFGIBI_00706	INDHGBHN_01254	ABJGGOKB_00971	PIGKNEIA_00994	AILEKONO_00942	CCALFPLO_00911	LIIDBHEN_00936	LFAEFAAI_00966	CPGHLNFA_00265	FMJBDMAA_01052	DNIICONI_00533	POJGFOLD_00018		AJLJINNK_00935	KBMNLIJE_01405	ILIAOFMC_01494	HBCCCJDO_00930	PCDIOKBK_00922	EGEIJCCE_00955	KBDNDIJC_01714	KNIPFBIG_00914	HMMAHLEA_01355	ACANHFHL_01371	PMLMCFMA_01354	ANPHMELP_00092	ENBJOPFK_00038	GIAHMCNJ_00051	IGKJJNBC_00054	LNGNGLNG_00081	AKGFKMDI_01208	LEAFNCID_00086	DLPAALFH_01011	IPJOKKOE_00350	PENNDBFL_00999	KJNGMDOK_00970	EGDCHMND_01088	LIABLAFP_00988		FJCHHDBA_01442	LBNHFNKI_01438	EKKDBIOH_00254	PMMAFMCF_00925	GLCIECMN_01280	BAEHELAD_00982	KCFFEIDC_00998	KKGGIDGJ_01002	DIAKADDL_00949	FGJKIIPB_01390	OEILNEKL_01409	JIMKOJHD_00929	ENAINFNM_00018	EHHBADLL_00969	DLBIFBEL_00629	OMHIEELF_00973	NMFKAPKI_01086	AGBJHJBJ_00999	DCLIGAHE_00181		MFJAMCIJ_00503	HHIABDFC_00919	EKEGIBAN_00947		GPLKKFCE_00991	LINJIADJ_00997	NKOECKMH_01016	NHIILDHC_00520	FCONMIHO_00923	LDDIJGJN_01016	IICBNLPN_01416			MCJBGPEJ_00138	PMJLGBCD_00053	CFDJKDHF_00938	ANEAEEMI_00112		LBOIMBHO_00049	KKDGNILP_00222	FEDPNOMJ_01343	FIFKCOFI_00494	DBDALAHK_00993	DBGKEMON_00082	FGKMEDHL_00951	DAMMHELI_01475	PHCEOBCJ_00038	CFKJCKBG_00095	DEBFNBDN_00995	FJNEKLCL_00223	MEFJDPCN_00956	OFIELKMJ_00202	EKNNEJHI_01281	GDAOIIHJ_00912	DGJLLLGB_00080	OJPLKGNI_00066	ONIEBNGN_01358	JFKFBKGF_00955	KKKWG1_1516.p01	MFIOGPNH_00173	EEKBLLNL_00080	LIHOEPCG_01532	ADENJNGO_00756	CPGBGDMN_00959	HACFJDPJ_00038	CMGBMKCJ_00862	BEFLLFAD_00167	FPNAMPGF_01363	EOJJIHKC_00003		OFJEBFHA_00954
metP		Methionine import system permease protein MetP	113	113	1	169	3155	24	14		665	665	665	BPHFIHDL_01363	KOCJOFNC_01127	LBCCIJBH_01317		JNBCBFPE_00013	CFPEFCNE_00218	GKBANEBM_01221	MFHEGGBM_00013	EGGFBFOM_00013			IMOPPBIF_01234	KIEMHAEH_01288	MJACAPHP_00102	OLNGHCGH_00013	DCCFGIBI_01193	INDHGBHN_00087	ABJGGOKB_01607	PIGKNEIA_01852	AILEKONO_01867	CCALFPLO_00013	LIIDBHEN_00013	LFAEFAAI_00013	CPGHLNFA_00037	FMJBDMAA_00458	DNIICONI_00200	POJGFOLD_01441	CKBPABEM_01205	AJLJINNK_00014	KBMNLIJE_00346	ILIAOFMC_01256	HBCCCJDO_00015	PCDIOKBK_00013	EGEIJCCE_00014		KNIPFBIG_00111	HMMAHLEA_01326	ACANHFHL_01350	PMLMCFMA_01330	ANPHMELP_01093	ENBJOPFK_01075	GIAHMCNJ_01316	IGKJJNBC_01320	LNGNGLNG_01341		LEAFNCID_01007	DLPAALFH_00013	IPJOKKOE_01372	PENNDBFL_00013	KJNGMDOK_00013		LIABLAFP_00013		FJCHHDBA_01390	LBNHFNKI_01390	EKKDBIOH_00180	PMMAFMCF_00013		BAEHELAD_00014	KCFFEIDC_00013	KKGGIDGJ_00013	DIAKADDL_00013	FGJKIIPB_00082	OEILNEKL_00290	JIMKOJHD_00013	ENAINFNM_01457	EHHBADLL_00013	DLBIFBEL_01307	OMHIEELF_00016		AGBJHJBJ_00013	DCLIGAHE_01130	FHJPAFJC_01209	MFJAMCIJ_01339	HHIABDFC_00013	EKEGIBAN_00014	DBGFGGMI_01202	GPLKKFCE_00013	LINJIADJ_00013	NKOECKMH_00014	NHIILDHC_01291	FCONMIHO_00013	LDDIJGJN_00014	IICBNLPN_00250	JCGLBIBG_01149	GEFNELHG_00013	MCJBGPEJ_01218	PMJLGBCD_01332	CFDJKDHF_00013	ANEAEEMI_01242	DCLDNELJ_00914	LBOIMBHO_01304	KKDGNILP_01105	FEDPNOMJ_01290	FIFKCOFI_01301	DBDALAHK_00013	DBGKEMON_01346	FGKMEDHL_00013	DAMMHELI_01433	PHCEOBCJ_01140	CFKJCKBG_01299	DEBFNBDN_00013	FJNEKLCL_01090	MEFJDPCN_00014	OFIELKMJ_01190		GDAOIIHJ_00013	DGJLLLGB_01222	OJPLKGNI_01238	ONIEBNGN_00129	JFKFBKGF_00013	KKKWG1_0009.p01	MFIOGPNH_01390	EEKBLLNL_01283	LIHOEPCG_00186	ADENJNGO_02034	CPGBGDMN_00013	HACFJDPJ_01167	CMGBMKCJ_01701	BEFLLFAD_01117		EOJJIHKC_01116	HEFJEJIF_01133	OFJEBFHA_00013
gluQ		Glutamyl-Q tRNA(Asp) synthetase	113	152	1.35	169	4153				200	1106	711	BPHFIHDL_01552 BPHFIHDL_01553	KOCJOFNC_01078	LBCCIJBH_01768 LBCCIJBH_01767	BMJPMCHL_01229	JNBCBFPE_00822 JNBCBFPE_00823	CFPEFCNE_01861 CFPEFCNE_01862	GKBANEBM_01474				FBDPMFPL_01530 FBDPMFPL_01531	IMOPPBIF_01461	KIEMHAEH_01408	MJACAPHP_01852 MJACAPHP_01853	OLNGHCGH_00869	DCCFGIBI_01443	INDHGBHN_01423	ABJGGOKB_00433	PIGKNEIA_01425	AILEKONO_00745 AILEKONO_00746	CCALFPLO_00784	LIIDBHEN_00808 LIIDBHEN_00809	LFAEFAAI_00838	CPGHLNFA_01841 CPGHLNFA_01842	FMJBDMAA_01526 FMJBDMAA_01525	DNIICONI_01280	POJGFOLD_01254	CKBPABEM_01183	AJLJINNK_00807 AJLJINNK_00808	KBMNLIJE_00395	ILIAOFMC_01521	HBCCCJDO_00799 HBCCCJDO_00800	PCDIOKBK_00787 PCDIOKBK_00788		KBDNDIJC_01736	KNIPFBIG_01341	HMMAHLEA_01442	ACANHFHL_01439	PMLMCFMA_01435	ANPHMELP_01670	ENBJOPFK_01689 ENBJOPFK_01690	GIAHMCNJ_01791 GIAHMCNJ_01792	IGKJJNBC_01795 IGKJJNBC_01796	LNGNGLNG_01806 LNGNGLNG_01805	AKGFKMDI_01347	LEAFNCID_01675 LEAFNCID_01676	DLPAALFH_00876	IPJOKKOE_01460	PENNDBFL_00864 PENNDBFL_00865	KJNGMDOK_00839	EGDCHMND_01376	LIABLAFP_00854		FJCHHDBA_01504	LBNHFNKI_01500	EKKDBIOH_01849	PMMAFMCF_00786	GLCIECMN_01376	BAEHELAD_00844	KCFFEIDC_00864	KKGGIDGJ_00868 KKGGIDGJ_00869	DIAKADDL_00813	FGJKIIPB_01465	OEILNEKL_00262	JIMKOJHD_00800 JIMKOJHD_00801	ENAINFNM_01433	EHHBADLL_00830 EHHBADLL_00831	DLBIFBEL_01418			AGBJHJBJ_00867	DCLIGAHE_01696 DCLIGAHE_01695	FHJPAFJC_01081	MFJAMCIJ_01317	HHIABDFC_00784	EKEGIBAN_00814 EKEGIBAN_00815	DBGFGGMI_01128		LINJIADJ_00864	NKOECKMH_00880	NHIILDHC_01256	FCONMIHO_00797 FCONMIHO_00798	LDDIJGJN_00879	IICBNLPN_00377	JCGLBIBG_01065		MCJBGPEJ_01451	PMJLGBCD_01782 PMJLGBCD_01781	CFDJKDHF_00807 CFDJKDHF_00808	ANEAEEMI_01187	DCLDNELJ_00820	LBOIMBHO_01790 LBOIMBHO_01789	KKDGNILP_01663 KKDGNILP_01662	FEDPNOMJ_01405	FIFKCOFI_01398	DBDALAHK_00863	DBGKEMON_01771 DBGKEMON_01772	FGKMEDHL_00818	DAMMHELI_01522	PHCEOBCJ_01706	CFKJCKBG_01743 CFKJCKBG_01742	DEBFNBDN_00863	FJNEKLCL_01707	MEFJDPCN_00823	OFIELKMJ_01694 OFIELKMJ_01695	EKNNEJHI_01609	GDAOIIHJ_00781 GDAOIIHJ_00782	DGJLLLGB_01106	OJPLKGNI_00374	ONIEBNGN_01439		KKKWG1_1714.p01 KKKWG1_1713.p01	MFIOGPNH_01790 MFIOGPNH_01789	EEKBLLNL_01772 EEKBLLNL_01771	LIHOEPCG_01103	ADENJNGO_01273 ADENJNGO_01274		HACFJDPJ_01731	CMGBMKCJ_00417	BEFLLFAD_01699 BEFLLFAD_01698	FPNAMPGF_00320	EOJJIHKC_01017	HEFJEJIF_01104	OFJEBFHA_00823 OFJEBFHA_00824
yqiK		Inner membrane protein YqiK	112	112	1	169	248	16	15		425	1718	1638	BPHFIHDL_00444	KOCJOFNC_01253	LBCCIJBH_01385	BMJPMCHL_00473	JNBCBFPE_01422	CFPEFCNE_01723	GKBANEBM_00879				FBDPMFPL_00731	IMOPPBIF_00904	KIEMHAEH_01024	MJACAPHP_01022	OLNGHCGH_01495	DCCFGIBI_00884	INDHGBHN_01198	ABJGGOKB_00351	PIGKNEIA_01505	AILEKONO_01505		LIIDBHEN_01429	LFAEFAAI_01465	CPGHLNFA_00926	FMJBDMAA_00423	DNIICONI_00972	POJGFOLD_00998	CKBPABEM_00826	AJLJINNK_01419	KBMNLIJE_01077	ILIAOFMC_01190	HBCCCJDO_01431	PCDIOKBK_01403			KNIPFBIG_00455	HMMAHLEA_01226	ACANHFHL_01222	PMLMCFMA_01220	ANPHMELP_01313	ENBJOPFK_01363	GIAHMCNJ_01434	IGKJJNBC_01424	LNGNGLNG_01440	AKGFKMDI_01133	LEAFNCID_01268	DLPAALFH_01530	IPJOKKOE_01267	PENNDBFL_01494	KJNGMDOK_01467	EGDCHMND_00947	LIABLAFP_01484	NPMNABFF_00875	FJCHHDBA_01238	LBNHFNKI_01255	EKKDBIOH_01729		GLCIECMN_01153	BAEHELAD_01480	KCFFEIDC_01497	KKGGIDGJ_01485	DIAKADDL_01428	FGJKIIPB_01263	OEILNEKL_00905	JIMKOJHD_01413	ENAINFNM_01086		DLBIFBEL_01021		NMFKAPKI_01714	AGBJHJBJ_01497	DCLIGAHE_01360	FHJPAFJC_01053	MFJAMCIJ_01087		EKEGIBAN_01475	DBGFGGMI_00716	GPLKKFCE_01513	LINJIADJ_01478	NKOECKMH_01529	NHIILDHC_00991	FCONMIHO_01398	LDDIJGJN_01541	IICBNLPN_00859	JCGLBIBG_00760	GEFNELHG_01413	MCJBGPEJ_00954	PMJLGBCD_01433	CFDJKDHF_01445	ANEAEEMI_01146	DCLDNELJ_01060	LBOIMBHO_01403	KKDGNILP_01327	FEDPNOMJ_01125	FIFKCOFI_01009	DBDALAHK_01495	DBGKEMON_01288	FGKMEDHL_01423	DAMMHELI_01307	PHCEOBCJ_01379	CFKJCKBG_01363	DEBFNBDN_01507	FJNEKLCL_01332	MEFJDPCN_01475	OFIELKMJ_01417	EKNNEJHI_01222		DGJLLLGB_00897	OJPLKGNI_00907	ONIEBNGN_01259	JFKFBKGF_01480		MFIOGPNH_01458	EEKBLLNL_01409	LIHOEPCG_01016	ADENJNGO_00195	CPGBGDMN_01451	HACFJDPJ_00112	CMGBMKCJ_00335	BEFLLFAD_01396	FPNAMPGF_00927	EOJJIHKC_00718	HEFJEJIF_00748	OFJEBFHA_01433
KKKWG1_0814.p01		hypothetical protein	112	112	1	169	370	1	2024		260	551	311	BPHFIHDL_00522	KOCJOFNC_00687	LBCCIJBH_01568	BMJPMCHL_00397	JNBCBFPE_01493	CFPEFCNE_01665		MFHEGGBM_01494	EGGFBFOM_01536	GKOCOOAB_01568	FBDPMFPL_01397		KIEMHAEH_01205	MJACAPHP_01658	OLNGHCGH_01573		INDHGBHN_01005		PIGKNEIA_01571	AILEKONO_00486	CCALFPLO_01473			CPGHLNFA_01589	FMJBDMAA_00685	DNIICONI_00927	POJGFOLD_01180	CKBPABEM_00764	AJLJINNK_01493	KBMNLIJE_00629	ILIAOFMC_00092	HBCCCJDO_01503	PCDIOKBK_01475	EGEIJCCE_01506	KBDNDIJC_00541	KNIPFBIG_00389	HMMAHLEA_01306	ACANHFHL_00917	PMLMCFMA_01293	ANPHMELP_00915	ENBJOPFK_00987	GIAHMCNJ_01020	IGKJJNBC_01044	LNGNGLNG_01070	AKGFKMDI_01179	LEAFNCID_00865	DLPAALFH_01610	IPJOKKOE_01340	PENNDBFL_01572	KJNGMDOK_01544	EGDCHMND_01435	LIABLAFP_01561	NPMNABFF_01106	FJCHHDBA_01333	LBNHFNKI_00956	EKKDBIOH_01638	PMMAFMCF_01475	GLCIECMN_01227	BAEHELAD_01557	KCFFEIDC_01574	KKGGIDGJ_01561	DIAKADDL_01498	FGJKIIPB_01373	OEILNEKL_01260	JIMKOJHD_01490	ENAINFNM_01210	EHHBADLL_01524	DLBIFBEL_01254		NMFKAPKI_01861	AGBJHJBJ_01573	DCLIGAHE_00962	FHJPAFJC_00620	MFJAMCIJ_00573	HHIABDFC_01461	EKEGIBAN_01548	DBGFGGMI_00626		LINJIADJ_01556	NKOECKMH_01609	NHIILDHC_01216	FCONMIHO_01467	LDDIJGJN_01620	IICBNLPN_01231	JCGLBIBG_00662	GEFNELHG_01483	MCJBGPEJ_01321	PMJLGBCD_01063		ANEAEEMI_01087	DCLDNELJ_00262	LBOIMBHO_01018	KKDGNILP_00929	FEDPNOMJ_01258	FIFKCOFI_01192	DBDALAHK_01573	DBGKEMON_00607	FGKMEDHL_01492	DAMMHELI_01401	PHCEOBCJ_00967	CFKJCKBG_00946	DEBFNBDN_01585	FJNEKLCL_00957		OFIELKMJ_00995	EKNNEJHI_00109		DGJLLLGB_00516	OJPLKGNI_01352	ONIEBNGN_01066	JFKFBKGF_01552	KKKWG1_0814.p01	MFIOGPNH_01050	EEKBLLNL_01009		ADENJNGO_01013	CPGBGDMN_01528	HACFJDPJ_00928	CMGBMKCJ_00268	BEFLLFAD_00912	FPNAMPGF_01207	EOJJIHKC_00876	HEFJEJIF_00659	OFJEBFHA_01509
murD		UDP-N-acetylmuramoylalanine--D-glutamate ligase	112	112	1	169	716	1	1790		878	1331	1320	BPHFIHDL_00889	KOCJOFNC_01928	LBCCIJBH_01891	BMJPMCHL_01848	JNBCBFPE_01878	CFPEFCNE_01920	GKBANEBM_01899	MFHEGGBM_01875	EGGFBFOM_01931		FBDPMFPL_01575	IMOPPBIF_01896	KIEMHAEH_01838	MJACAPHP_01973	OLNGHCGH_01992	DCCFGIBI_01905		ABJGGOKB_01451			CCALFPLO_01860	LIIDBHEN_01878	LFAEFAAI_01937	CPGHLNFA_01980		DNIICONI_01846	POJGFOLD_01875	CKBPABEM_01891	AJLJINNK_01879	KBMNLIJE_01897	ILIAOFMC_01897	HBCCCJDO_01899				KNIPFBIG_00596	HMMAHLEA_01914	ACANHFHL_01934	PMLMCFMA_01904	ANPHMELP_01901	ENBJOPFK_01919	GIAHMCNJ_01908	IGKJJNBC_01912	LNGNGLNG_01925	AKGFKMDI_01896	LEAFNCID_01903	DLPAALFH_02035	IPJOKKOE_01898	PENNDBFL_01992	KJNGMDOK_01952	EGDCHMND_01877	LIABLAFP_01977	NPMNABFF_01811	FJCHHDBA_01961	LBNHFNKI_01953	EKKDBIOH_01924	PMMAFMCF_01855	GLCIECMN_01900	BAEHELAD_01958	KCFFEIDC_01990	KKGGIDGJ_01976	DIAKADDL_01874	FGJKIIPB_01905	OEILNEKL_01871	JIMKOJHD_01882	ENAINFNM_01877	EHHBADLL_01910	DLBIFBEL_01841		NMFKAPKI_01921	AGBJHJBJ_01989	DCLIGAHE_01895	FHJPAFJC_01917	MFJAMCIJ_01849	HHIABDFC_01840	EKEGIBAN_01945	DBGFGGMI_01868	GPLKKFCE_02002	LINJIADJ_01977	NKOECKMH_02038	NHIILDHC_01836	FCONMIHO_01845	LDDIJGJN_02060	IICBNLPN_01887	JCGLBIBG_01908	GEFNELHG_01857	MCJBGPEJ_01901	PMJLGBCD_01913	CFDJKDHF_01893	ANEAEEMI_01894	DCLDNELJ_01903	LBOIMBHO_01900	KKDGNILP_01909	FEDPNOMJ_01938	FIFKCOFI_01849	DBDALAHK_01992	DBGKEMON_01906	FGKMEDHL_01873	DAMMHELI_01947	PHCEOBCJ_01932	CFKJCKBG_01901	DEBFNBDN_02007	FJNEKLCL_01922	MEFJDPCN_01946	OFIELKMJ_01925	EKNNEJHI_01880	GDAOIIHJ_01843	DGJLLLGB_01933	OJPLKGNI_01899	ONIEBNGN_01899	JFKFBKGF_01958		MFIOGPNH_01914	EEKBLLNL_01921			CPGBGDMN_01938	HACFJDPJ_01961	CMGBMKCJ_01188	BEFLLFAD_01952	FPNAMPGF_01864	EOJJIHKC_01898	HEFJEJIF_01903	OFJEBFHA_01906
rhtB		Homoserine/homoserine lactone efflux protein	112	112	1	169	3406	137	1		230	698	595	BPHFIHDL_00925	KOCJOFNC_01265	LBCCIJBH_00401	BMJPMCHL_00693		CFPEFCNE_00781	GKBANEBM_00504	MFHEGGBM_00481	EGGFBFOM_00487		FBDPMFPL_00127	IMOPPBIF_00504	KIEMHAEH_01122	MJACAPHP_01057		DCCFGIBI_00380	INDHGBHN_00966	ABJGGOKB_01211	PIGKNEIA_01716	AILEKONO_00322	CCALFPLO_00479	LIIDBHEN_00489	LFAEFAAI_00490	CPGHLNFA_00971	FMJBDMAA_00081	DNIICONI_01202	POJGFOLD_00893	CKBPABEM_01382	AJLJINNK_00498	KBMNLIJE_01177	ILIAOFMC_00564	HBCCCJDO_00493	PCDIOKBK_00482	EGEIJCCE_00494	KBDNDIJC_00457	KNIPFBIG_00246	HMMAHLEA_01252	ACANHFHL_01241	PMLMCFMA_01232	ANPHMELP_00329	ENBJOPFK_00482	GIAHMCNJ_00382	IGKJJNBC_00382	LNGNGLNG_00354	AKGFKMDI_00870	LEAFNCID_00337	DLPAALFH_00514	IPJOKKOE_01286		KJNGMDOK_00494	EGDCHMND_01521	LIABLAFP_00501	NPMNABFF_00954	FJCHHDBA_01257	LBNHFNKI_01274	EKKDBIOH_00736	PMMAFMCF_00481	GLCIECMN_00804					FGJKIIPB_00895	OEILNEKL_01193	JIMKOJHD_00494	ENAINFNM_00924	EHHBADLL_00501	DLBIFBEL_01156	OMHIEELF_00501	NMFKAPKI_00442		DCLIGAHE_00318	FHJPAFJC_01301	MFJAMCIJ_01242	HHIABDFC_00484	EKEGIBAN_00492	DBGFGGMI_01299	GPLKKFCE_00511	LINJIADJ_00512		NHIILDHC_01152	FCONMIHO_00491		IICBNLPN_01128	JCGLBIBG_01305	GEFNELHG_00483	MCJBGPEJ_00789	PMJLGBCD_00313	CFDJKDHF_00492	ANEAEEMI_00808	DCLDNELJ_01054	LBOIMBHO_00429	KKDGNILP_00283	FEDPNOMJ_01137	FIFKCOFI_01126		DBGKEMON_00484	FGKMEDHL_00493	DAMMHELI_01333	PHCEOBCJ_00354	CFKJCKBG_00257	DEBFNBDN_00506	FJNEKLCL_00331	MEFJDPCN_00502	OFIELKMJ_00370	EKNNEJHI_00896	GDAOIIHJ_00482	DGJLLLGB_00730	OJPLKGNI_00750	ONIEBNGN_00871	JFKFBKGF_00495	KKKWG1_0650.p01	MFIOGPNH_00430	EEKBLLNL_00416	LIHOEPCG_00046	ADENJNGO_01382	CPGBGDMN_00492	HACFJDPJ_00297	CMGBMKCJ_00118	BEFLLFAD_00313	FPNAMPGF_01107	EOJJIHKC_00602	HEFJEJIF_01343	OFJEBFHA_00495
KKKWG1_0081.p01		hypothetical protein	112	112	1	169	3266	1	908		557	800	768	BPHFIHDL_01433	KOCJOFNC_01719	LBCCIJBH_01306	BMJPMCHL_01025	JNBCBFPE_00080		GKBANEBM_00942	MFHEGGBM_00074	EGGFBFOM_00078			IMOPPBIF_00979	KIEMHAEH_01384		OLNGHCGH_00083	DCCFGIBI_00965	INDHGBHN_01261	ABJGGOKB_01675	PIGKNEIA_01917	AILEKONO_01936	CCALFPLO_00074	LIIDBHEN_00079			FMJBDMAA_00927	DNIICONI_01403	POJGFOLD_01695	CKBPABEM_01423	AJLJINNK_00078	KBMNLIJE_01311	ILIAOFMC_01287	HBCCCJDO_00081	PCDIOKBK_00078	EGEIJCCE_00079	KBDNDIJC_01085		HMMAHLEA_01429	ACANHFHL_01697		ANPHMELP_01674	ENBJOPFK_01704	GIAHMCNJ_01297	IGKJJNBC_01769	LNGNGLNG_01787	AKGFKMDI_00710	LEAFNCID_01690	DLPAALFH_00085	IPJOKKOE_01444	PENNDBFL_00083		EGDCHMND_01558	LIABLAFP_00084	NPMNABFF_00527	FJCHHDBA_01301	LBNHFNKI_01331		PMMAFMCF_00076	GLCIECMN_01170	BAEHELAD_00082	KCFFEIDC_00083	KKGGIDGJ_00084	DIAKADDL_00078	FGJKIIPB_01302	OEILNEKL_00780	JIMKOJHD_00077	ENAINFNM_01690	EHHBADLL_00080	DLBIFBEL_01408	OMHIEELF_00080	NMFKAPKI_01522	AGBJHJBJ_00083	DCLIGAHE_01706	FHJPAFJC_01388	MFJAMCIJ_01503	HHIABDFC_00077	EKEGIBAN_00081	DBGFGGMI_00913		LINJIADJ_00084	NKOECKMH_00086	NHIILDHC_01392	FCONMIHO_00080	LDDIJGJN_00085	IICBNLPN_00690	JCGLBIBG_01380	GEFNELHG_00077	MCJBGPEJ_01127	PMJLGBCD_01758	CFDJKDHF_00075	ANEAEEMI_01434	DCLDNELJ_01144	LBOIMBHO_01293	KKDGNILP_01681	FEDPNOMJ_01211	FIFKCOFI_01482	DBDALAHK_00083	DBGKEMON_01696	FGKMEDHL_00081	DAMMHELI_01364	PHCEOBCJ_01712	CFKJCKBG_01284	DEBFNBDN_00083	FJNEKLCL_01713	MEFJDPCN_00082	OFIELKMJ_01711	EKNNEJHI_01373	GDAOIIHJ_00073	DGJLLLGB_01091	OJPLKGNI_01130	ONIEBNGN_01283	JFKFBKGF_00077	KKKWG1_0081.p01	MFIOGPNH_01379	EEKBLLNL_01439	LIHOEPCG_00254	ADENJNGO_01965		HACFJDPJ_01737	CMGBMKCJ_01765	BEFLLFAD_01711	FPNAMPGF_01236	EOJJIHKC_00981	HEFJEJIF_01445	OFJEBFHA_00082
bcgIB		hypothetical protein	112	113	1.01	169	2247	28	17		134	1166	723	BPHFIHDL_01704	KOCJOFNC_01500	LBCCIJBH_01654	BMJPMCHL_01153	JNBCBFPE_00449	CFPEFCNE_01597	GKBANEBM_01639	MFHEGGBM_00444	EGGFBFOM_00449	GKOCOOAB_00647	FBDPMFPL_01101 FBDPMFPL_01100	IMOPPBIF_01632	KIEMHAEH_01539	MJACAPHP_01599	OLNGHCGH_00468	DCCFGIBI_01634	INDHGBHN_01486	ABJGGOKB_00247	PIGKNEIA_01623	AILEKONO_00397	CCALFPLO_00442	LIIDBHEN_00451	LFAEFAAI_00453	CPGHLNFA_01548		DNIICONI_01555	POJGFOLD_01604	CKBPABEM_01621		KBMNLIJE_01548	ILIAOFMC_01750	HBCCCJDO_00458	PCDIOKBK_00445	EGEIJCCE_00454	KBDNDIJC_01173	KNIPFBIG_00335	HMMAHLEA_01549	ACANHFHL_01546	PMLMCFMA_01549	ANPHMELP_01599	ENBJOPFK_01640	GIAHMCNJ_01674	IGKJJNBC_01294	LNGNGLNG_01330	AKGFKMDI_01550	LEAFNCID_01606		IPJOKKOE_01587	PENNDBFL_00468	KJNGMDOK_00455	EGDCHMND_01359	LIABLAFP_00461	NPMNABFF_01213	FJCHHDBA_01611	LBNHFNKI_01606	EKKDBIOH_01571	PMMAFMCF_00442	GLCIECMN_01570		KCFFEIDC_00467	KKGGIDGJ_00467	DIAKADDL_00451	FGJKIIPB_01625	OEILNEKL_01535	JIMKOJHD_00456	ENAINFNM_01621	EHHBADLL_00463	DLBIFBEL_01606	OMHIEELF_00461	NMFKAPKI_01365	AGBJHJBJ_00467	DCLIGAHE_01633	FHJPAFJC_01554	MFJAMCIJ_01561	HHIABDFC_00445		DBGFGGMI_01542		LINJIADJ_00471	NKOECKMH_00475	NHIILDHC_01573	FCONMIHO_00454	LDDIJGJN_00475	IICBNLPN_01558	JCGLBIBG_01553	GEFNELHG_00445	MCJBGPEJ_01565	PMJLGBCD_01665	CFDJKDHF_00454	ANEAEEMI_01642	DCLDNELJ_01414	LBOIMBHO_01637	KKDGNILP_01598	FEDPNOMJ_01510	FIFKCOFI_01593	DBDALAHK_00466	DBGKEMON_01660		DAMMHELI_01627	PHCEOBCJ_01644	CFKJCKBG_01229	DEBFNBDN_00465	FJNEKLCL_01645		OFIELKMJ_01645	EKNNEJHI_01571		DGJLLLGB_01593	OJPLKGNI_01578	ONIEBNGN_01604		KKKWG1_0722.p01	MFIOGPNH_01350	EEKBLLNL_01639	LIHOEPCG_00907	ADENJNGO_01307		HACFJDPJ_01676	CMGBMKCJ_00209	BEFLLFAD_01659	FPNAMPGF_01517		HEFJEJIF_01630	OFJEBFHA_00456
KKKWG1_1842.p01		putative membrane protein	111	111	1	169	1316	23	6		605	1322	1285	BPHFIHDL_01794	KOCJOFNC_01605	LBCCIJBH_01174	BMJPMCHL_00629	JNBCBFPE_01558	CFPEFCNE_01362	GKBANEBM_01538	MFHEGGBM_01558	EGGFBFOM_01614		FBDPMFPL_00903	IMOPPBIF_01531		MJACAPHP_00955	OLNGHCGH_01664	DCCFGIBI_01541		ABJGGOKB_00022	PIGKNEIA_00712	AILEKONO_00618	CCALFPLO_01539	LIIDBHEN_01556	LFAEFAAI_01619	CPGHLNFA_00901			POJGFOLD_00668	CKBPABEM_01491	AJLJINNK_01548	KBMNLIJE_01233	ILIAOFMC_00926	HBCCCJDO_01560	PCDIOKBK_01531		KBDNDIJC_00498	KNIPFBIG_00632	HMMAHLEA_01066	ACANHFHL_01178	PMLMCFMA_00845	ANPHMELP_01239	ENBJOPFK_01299	GIAHMCNJ_01357	IGKJJNBC_01379	LNGNGLNG_01225	AKGFKMDI_01250	LEAFNCID_01205	DLPAALFH_01702	IPJOKKOE_01075	PENNDBFL_01666	KJNGMDOK_01629	EGDCHMND_01205	LIABLAFP_01651	NPMNABFF_00275	FJCHHDBA_00889	LBNHFNKI_01051	EKKDBIOH_01374	PMMAFMCF_01537	GLCIECMN_00941	BAEHELAD_01618	KCFFEIDC_01667	KKGGIDGJ_01653	DIAKADDL_01555	FGJKIIPB_01032	OEILNEKL_01219	JIMKOJHD_01555	ENAINFNM_00652	EHHBADLL_01582		OMHIEELF_01664	NMFKAPKI_00554	AGBJHJBJ_01664	DCLIGAHE_01289	FHJPAFJC_01458	MFJAMCIJ_01421	HHIABDFC_01523		DBGFGGMI_01408		LINJIADJ_01648	NKOECKMH_01702		FCONMIHO_01522	LDDIJGJN_01715	IICBNLPN_01166	JCGLBIBG_01441	GEFNELHG_01536	MCJBGPEJ_01371	PMJLGBCD_01383	CFDJKDHF_01570	ANEAEEMI_01405	DCLDNELJ_01333	LBOIMBHO_01349	KKDGNILP_01249	FEDPNOMJ_00906		DBDALAHK_01665	DBGKEMON_01408	FGKMEDHL_01549	DAMMHELI_01099	PHCEOBCJ_01297	CFKJCKBG_01093	DEBFNBDN_01675	FJNEKLCL_01252		OFIELKMJ_01333	EKNNEJHI_00848	GDAOIIHJ_01522	DGJLLLGB_01359	OJPLKGNI_01384	ONIEBNGN_01012	JFKFBKGF_01615	KKKWG1_1842.p01	MFIOGPNH_01186	EEKBLLNL_01331	LIHOEPCG_01863	ADENJNGO_01145	CPGBGDMN_01611	HACFJDPJ_01327		BEFLLFAD_01306	FPNAMPGF_01163	EOJJIHKC_01331	HEFJEJIF_01500	OFJEBFHA_01580
group_1942		hypothetical protein	111	111	1	169	273	59	6	Hypothetical protein with no hits to refseq/uniprot/clusters/cdd/tigrfams/pfam overlapping another protein with hits	155	542	276	BPHFIHDL_00464	KOCJOFNC_00654	LBCCIJBH_01491	BMJPMCHL_01414	JNBCBFPE_01442		GKBANEBM_00678	MFHEGGBM_01444	EGGFBFOM_01481			IMOPPBIF_00782	KIEMHAEH_00887	MJACAPHP_00548	OLNGHCGH_01515	DCCFGIBI_00747	INDHGBHN_00722	ABJGGOKB_00331	PIGKNEIA_01526	AILEKONO_01526	CCALFPLO_01426	LIIDBHEN_01449	LFAEFAAI_01485	CPGHLNFA_00870	FMJBDMAA_00611	DNIICONI_00828	POJGFOLD_00150	CKBPABEM_00644	AJLJINNK_01439	KBMNLIJE_00236	ILIAOFMC_00008	HBCCCJDO_01451	PCDIOKBK_01423	EGEIJCCE_01455	KBDNDIJC_01334	KNIPFBIG_00434	HMMAHLEA_00308	ACANHFHL_00304	PMLMCFMA_00346	ANPHMELP_01408	ENBJOPFK_01461	GIAHMCNJ_01519	IGKJJNBC_01537	LNGNGLNG_01562	AKGFKMDI_00224	LEAFNCID_01375	DLPAALFH_01551	IPJOKKOE_00340	PENNDBFL_01514		EGDCHMND_00090	LIABLAFP_01504	NPMNABFF_00061	FJCHHDBA_00360	LBNHFNKI_00399		PMMAFMCF_01424	GLCIECMN_00220	BAEHELAD_01503	KCFFEIDC_01517	KKGGIDGJ_01505	DIAKADDL_01448	FGJKIIPB_00285	OEILNEKL_00590	JIMKOJHD_01433	ENAINFNM_00230	EHHBADLL_01474	DLBIFBEL_00220	OMHIEELF_01551	NMFKAPKI_00467	AGBJHJBJ_01517	DCLIGAHE_01454	FHJPAFJC_00573	MFJAMCIJ_00073	HHIABDFC_01411		DBGFGGMI_00544	GPLKKFCE_01535	LINJIADJ_01498		NHIILDHC_00155	FCONMIHO_01418		IICBNLPN_00168	JCGLBIBG_00588		MCJBGPEJ_01022	PMJLGBCD_01520	CFDJKDHF_01465	ANEAEEMI_00450	DCLDNELJ_00406	LBOIMBHO_01509	KKDGNILP_01436	FEDPNOMJ_00267	FIFKCOFI_00073	DBDALAHK_01515	DBGKEMON_01510	FGKMEDHL_01443	DAMMHELI_00338	PHCEOBCJ_01478	CFKJCKBG_01486	DEBFNBDN_01527	FJNEKLCL_01441		OFIELKMJ_01380	EKNNEJHI_00157	GDAOIIHJ_01414	DGJLLLGB_00965	OJPLKGNI_00984	ONIEBNGN_00226	JFKFBKGF_01501		MFIOGPNH_01564	EEKBLLNL_01527	LIHOEPCG_00996	ADENJNGO_00175		HACFJDPJ_01489	CMGBMKCJ_00313	BEFLLFAD_01494	FPNAMPGF_00171		HEFJEJIF_00379	OFJEBFHA_01453
purK		N5-carboxyaminoimidazole ribonucleotide synthase	111	111	1	169	3567	177	1		380	1136	1124	BPHFIHDL_01034	KOCJOFNC_01759	LBCCIJBH_00869	BMJPMCHL_01050	JNBCBFPE_00599	CFPEFCNE_01472	GKBANEBM_01571	MFHEGGBM_00591	EGGFBFOM_00602	GKOCOOAB_01072	FBDPMFPL_00333	IMOPPBIF_01559	KIEMHAEH_01500	MJACAPHP_01545	OLNGHCGH_00625	DCCFGIBI_01561	INDHGBHN_01409	ABJGGOKB_00075	PIGKNEIA_00258	AILEKONO_00205	CCALFPLO_00588	LIIDBHEN_00599	LFAEFAAI_00602	CPGHLNFA_01481	FMJBDMAA_00656	DNIICONI_01523		CKBPABEM_01757	AJLJINNK_00610	KBMNLIJE_00835	ILIAOFMC_01618	HBCCCJDO_00606	PCDIOKBK_00594	EGEIJCCE_00603	KBDNDIJC_00400	KNIPFBIG_01704	HMMAHLEA_01717	ACANHFHL_01732	PMLMCFMA_01716			GIAHMCNJ_00818	IGKJJNBC_00837	LNGNGLNG_00862	AKGFKMDI_01685		DLPAALFH_00631	IPJOKKOE_01730	PENNDBFL_00623	KJNGMDOK_00607	EGDCHMND_01266	LIABLAFP_00611		FJCHHDBA_01776	LBNHFNKI_01757	EKKDBIOH_01469	PMMAFMCF_00594	GLCIECMN_01531	BAEHELAD_00629	KCFFEIDC_00624	KKGGIDGJ_00622	DIAKADDL_00600	FGJKIIPB_01735	OEILNEKL_00705	JIMKOJHD_00603		EHHBADLL_00616	DLBIFBEL_01553	OMHIEELF_00620	NMFKAPKI_01261	AGBJHJBJ_00624		FHJPAFJC_01760	MFJAMCIJ_00917	HHIABDFC_00594	EKEGIBAN_00611	DBGFGGMI_01692	GPLKKFCE_00621	LINJIADJ_00624	NKOECKMH_00634	NHIILDHC_01528	FCONMIHO_00599	LDDIJGJN_00634	IICBNLPN_00659	JCGLBIBG_01735	GEFNELHG_00594	MCJBGPEJ_00756	PMJLGBCD_00853	CFDJKDHF_00603	ANEAEEMI_01752	DCLDNELJ_01657	LBOIMBHO_00850		FEDPNOMJ_01703	FIFKCOFI_01514	DBDALAHK_00622	DBGKEMON_00923	FGKMEDHL_00602	DAMMHELI_01757		CFKJCKBG_00786	DEBFNBDN_00618		MEFJDPCN_00614		EKNNEJHI_01502	GDAOIIHJ_00592	DGJLLLGB_01533	OJPLKGNI_00691	ONIEBNGN_01729	JFKFBKGF_00614	KKKWG1_0534.p01	MFIOGPNH_00867	EEKBLLNL_00843	LIHOEPCG_00726	ADENJNGO_01499	CPGBGDMN_00604		CMGBMKCJ_01559		FPNAMPGF_00750	EOJJIHKC_01478	HEFJEJIF_01755	OFJEBFHA_00604
pepN		Aminopeptidase N	111	111	1	169	5289	5	48		1355	2657	2355	BPHFIHDL_00160	KOCJOFNC_00033	LBCCIJBH_00203	BMJPMCHL_00031	JNBCBFPE_01142	CFPEFCNE_00395	GKBANEBM_00036	MFHEGGBM_01141	EGGFBFOM_01181		FBDPMFPL_00557	IMOPPBIF_00036	KIEMHAEH_00115	MJACAPHP_00151	OLNGHCGH_01213	DCCFGIBI_00034		ABJGGOKB_00641	PIGKNEIA_01210	AILEKONO_01185	CCALFPLO_01128	LIIDBHEN_01148	LFAEFAAI_01179	CPGHLNFA_00055		DNIICONI_00110	POJGFOLD_00116	CKBPABEM_00262	AJLJINNK_01133	KBMNLIJE_00128	ILIAOFMC_00310	HBCCCJDO_01136	PCDIOKBK_01114	EGEIJCCE_01154		KNIPFBIG_01128	HMMAHLEA_00038	ACANHFHL_00038	PMLMCFMA_00033	ANPHMELP_00255	ENBJOPFK_00235	GIAHMCNJ_00254	IGKJJNBC_01361	LNGNGLNG_01401	AKGFKMDI_01161	LEAFNCID_00290		IPJOKKOE_00038	PENNDBFL_01207	KJNGMDOK_01188	EGDCHMND_00140	LIABLAFP_01199	NPMNABFF_00544	FJCHHDBA_00038	LBNHFNKI_00038	EKKDBIOH_00352	PMMAFMCF_01121	GLCIECMN_00276		KCFFEIDC_01212	KKGGIDGJ_01199	DIAKADDL_01140	FGJKIIPB_00181	OEILNEKL_00128	JIMKOJHD_01129	ENAINFNM_00116	EHHBADLL_01167	DLBIFBEL_00115				DCLIGAHE_00237	FHJPAFJC_00120	MFJAMCIJ_00512	HHIABDFC_01109		DBGFGGMI_00269	GPLKKFCE_01212	LINJIADJ_01192	NKOECKMH_01230	NHIILDHC_00111	FCONMIHO_01119	LDDIJGJN_01238	IICBNLPN_00323	JCGLBIBG_00288	GEFNELHG_01132	MCJBGPEJ_00508	PMJLGBCD_01375	CFDJKDHF_01152	ANEAEEMI_00220		LBOIMBHO_00224	KKDGNILP_00275	FEDPNOMJ_00034	FIFKCOFI_00503	DBDALAHK_01207	DBGKEMON_00264	FGKMEDHL_01141	DAMMHELI_00254	PHCEOBCJ_00313	CFKJCKBG_01577	DEBFNBDN_01214	FJNEKLCL_00263		OFIELKMJ_00222	EKNNEJHI_00265	GDAOIIHJ_01110	DGJLLLGB_00413	OJPLKGNI_00469	ONIEBNGN_00340	JFKFBKGF_01176	KKKWG1_1282.p01	MFIOGPNH_00225	EEKBLLNL_00179	LIHOEPCG_01319	ADENJNGO_00513	CPGBGDMN_01168	HACFJDPJ_00216	CMGBMKCJ_00677	BEFLLFAD_00245	FPNAMPGF_00131		HEFJEJIF_00322	OFJEBFHA_01154
KKKWG1_0347.p01		hypothetical protein	111	111	1	169	2041	1	1570		152	212	211	BPHFIHDL_01852	KOCJOFNC_01805		BMJPMCHL_01188	JNBCBFPE_00298	CFPEFCNE_01485	GKBANEBM_01810	MFHEGGBM_00292	EGGFBFOM_00297	GKOCOOAB_01367	FBDPMFPL_01511	IMOPPBIF_01817	KIEMHAEH_01483	MJACAPHP_01925	OLNGHCGH_00312	DCCFGIBI_01814	INDHGBHN_01732	ABJGGOKB_01530	PIGKNEIA_00055		CCALFPLO_00289	LIIDBHEN_00298	LFAEFAAI_00303	CPGHLNFA_01933	FMJBDMAA_01062		POJGFOLD_01542	CKBPABEM_01793	AJLJINNK_00301	KBMNLIJE_01474	ILIAOFMC_01650	HBCCCJDO_00305	PCDIOKBK_00291	EGEIJCCE_00299	KBDNDIJC_01262	KNIPFBIG_01906	HMMAHLEA_01779	ACANHFHL_01839	PMLMCFMA_01774	ANPHMELP_01453	ENBJOPFK_01488		IGKJJNBC_01899	LNGNGLNG_01914	AKGFKMDI_01747	LEAFNCID_01434	DLPAALFH_00315	IPJOKKOE_01778	PENNDBFL_00312	KJNGMDOK_00306	EGDCHMND_01729	LIABLAFP_00304	NPMNABFF_01356	FJCHHDBA_01828	LBNHFNKI_01818	EKKDBIOH_01905	PMMAFMCF_00291	GLCIECMN_01765	BAEHELAD_00314	KCFFEIDC_00310	KKGGIDGJ_00310	DIAKADDL_00299	FGJKIIPB_01815	OEILNEKL_01467	JIMKOJHD_00303	ENAINFNM_01558	EHHBADLL_00307	DLBIFBEL_01525	OMHIEELF_00301	NMFKAPKI_01725	AGBJHJBJ_00307	DCLIGAHE_01478	FHJPAFJC_01818		HHIABDFC_00292	EKEGIBAN_00304	DBGFGGMI_01720	GPLKKFCE_00310	LINJIADJ_00314	NKOECKMH_00316		FCONMIHO_00300	LDDIJGJN_00316	IICBNLPN_01492	JCGLBIBG_01781	GEFNELHG_00293	MCJBGPEJ_01497	PMJLGBCD_01897	CFDJKDHF_00296	ANEAEEMI_01527	DCLDNELJ_01738		KKDGNILP_01464	FEDPNOMJ_01780		DBDALAHK_00310		FGKMEDHL_00303	DAMMHELI_01818	PHCEOBCJ_01502		DEBFNBDN_00307	FJNEKLCL_01465	MEFJDPCN_00305	OFIELKMJ_01521	EKNNEJHI_01719	GDAOIIHJ_00288	DGJLLLGB_01503	OJPLKGNI_01533	ONIEBNGN_01800	JFKFBKGF_00299	KKKWG1_0347.p01			LIHOEPCG_00499		CPGBGDMN_00298	HACFJDPJ_01513	CMGBMKCJ_02008	BEFLLFAD_01518	FPNAMPGF_01462	EOJJIHKC_01466	HEFJEJIF_01805	OFJEBFHA_00301
panS		Pantothenate precursors transporter PanS	111	112	1.01	169	2051	35	8		461	968	909	BPHFIHDL_01860	KOCJOFNC_01689	LBCCIJBH_01672	BMJPMCHL_01754	JNBCBFPE_00306	CFPEFCNE_01493	GKBANEBM_01862	MFHEGGBM_00300		GKOCOOAB_00492		IMOPPBIF_01867	KIEMHAEH_01491	MJACAPHP_01695	OLNGHCGH_00320	DCCFGIBI_01866	INDHGBHN_01581	ABJGGOKB_01522	PIGKNEIA_00063	AILEKONO_00010			LFAEFAAI_00311	CPGHLNFA_01661	FMJBDMAA_00804	DNIICONI_01514	POJGFOLD_01550	CKBPABEM_01712		KBMNLIJE_01482	ILIAOFMC_01861		PCDIOKBK_00299	EGEIJCCE_00307	KBDNDIJC_01880	KNIPFBIG_01898	HMMAHLEA_01653	ACANHFHL_01645	PMLMCFMA_01663	ANPHMELP_01445	ENBJOPFK_01480	GIAHMCNJ_01698	IGKJJNBC_01694	LNGNGLNG_01705	AKGFKMDI_01606	LEAFNCID_01426	DLPAALFH_00323	IPJOKKOE_01666	PENNDBFL_00320	KJNGMDOK_00314	EGDCHMND_01490	LIABLAFP_00312	NPMNABFF_01395	FJCHHDBA_01706	LBNHFNKI_01686	EKKDBIOH_01706	PMMAFMCF_00299	GLCIECMN_01650	BAEHELAD_00322	KCFFEIDC_00318	KKGGIDGJ_00318	DIAKADDL_00307	FGJKIIPB_01677	OEILNEKL_01475	JIMKOJHD_00311	ENAINFNM_01550	EHHBADLL_00315	DLBIFBEL_01533	OMHIEELF_00309	NMFKAPKI_01499	AGBJHJBJ_00315	DCLIGAHE_01486	FHJPAFJC_01716	MFJAMCIJ_01651	HHIABDFC_00300		DBGFGGMI_01634		LINJIADJ_00322	NKOECKMH_00324	NHIILDHC_01504		LDDIJGJN_00324	IICBNLPN_01484	JCGLBIBG_01683		MCJBGPEJ_01505	PMJLGBCD_01683	CFDJKDHF_00304	ANEAEEMI_01519	DCLDNELJ_01829	LBOIMBHO_01691	KKDGNILP_01456	FEDPNOMJ_01609	FIFKCOFI_01538	DBDALAHK_00318	DBGKEMON_01684	FGKMEDHL_00311	DAMMHELI_01694	PHCEOBCJ_01510	CFKJCKBG_01675	DEBFNBDN_00315	FJNEKLCL_01473	MEFJDPCN_00313	OFIELKMJ_01529	EKNNEJHI_01624		DGJLLLGB_01495	OJPLKGNI_01525	ONIEBNGN_01681			MFIOGPNH_01725	EEKBLLNL_01692 EEKBLLNL_01691	LIHOEPCG_00510	ADENJNGO_01694	CPGBGDMN_00306	HACFJDPJ_01521	CMGBMKCJ_02016	BEFLLFAD_01526	FPNAMPGF_01454	EOJJIHKC_01458	HEFJEJIF_01734	OFJEBFHA_00309
pseC		UDP-4-amino-4,6-dideoxy-N-acetyl-beta-L-altrosamine transaminase	111	111	1	169	968	282	1		737	1157	1153	BPHFIHDL_00739		LBCCIJBH_01283	BMJPMCHL_01432	JNBCBFPE_01730	CFPEFCNE_00426	GKBANEBM_01388	MFHEGGBM_01727	EGGFBFOM_01787	GKOCOOAB_01633	FBDPMFPL_00220		KIEMHAEH_00244	MJACAPHP_00785	OLNGHCGH_01843		INDHGBHN_00857	ABJGGOKB_01304	PIGKNEIA_00519	AILEKONO_01647	CCALFPLO_01713	LIIDBHEN_01733	LFAEFAAI_01787	CPGHLNFA_00700	FMJBDMAA_00058	DNIICONI_00258	POJGFOLD_00973		AJLJINNK_01724	KBMNLIJE_00885	ILIAOFMC_00658	HBCCCJDO_01741	PCDIOKBK_01708	EGEIJCCE_01749	KBDNDIJC_00217	KNIPFBIG_01492	HMMAHLEA_00621	ACANHFHL_00586	PMLMCFMA_00773	ANPHMELP_01233	ENBJOPFK_01281	GIAHMCNJ_01278		LNGNGLNG_01368	AKGFKMDI_00599	LEAFNCID_01158	DLPAALFH_01883	IPJOKKOE_00762	PENNDBFL_01845	KJNGMDOK_01800	EGDCHMND_00477	LIABLAFP_01829	NPMNABFF_00134	FJCHHDBA_00638	LBNHFNKI_00649	EKKDBIOH_00420	PMMAFMCF_01707	GLCIECMN_00598	BAEHELAD_01797	KCFFEIDC_01844	KKGGIDGJ_01829	DIAKADDL_01724	FGJKIIPB_00545	OEILNEKL_00801	JIMKOJHD_01731	ENAINFNM_00886	EHHBADLL_01753	DLBIFBEL_00324	OMHIEELF_01846	NMFKAPKI_00008	AGBJHJBJ_01842	DCLIGAHE_01266	FHJPAFJC_00707	MFJAMCIJ_00211	HHIABDFC_01689	EKEGIBAN_01786		GPLKKFCE_01844	LINJIADJ_01827	NKOECKMH_01882	NHIILDHC_00937	FCONMIHO_01698	LDDIJGJN_01899	IICBNLPN_00760		GEFNELHG_01709	MCJBGPEJ_00890		CFDJKDHF_01745	ANEAEEMI_00770		LBOIMBHO_01270	KKDGNILP_01229	FEDPNOMJ_00532	FIFKCOFI_00240	DBDALAHK_01844		FGKMEDHL_01720	DAMMHELI_00782	PHCEOBCJ_01259	CFKJCKBG_01261	DEBFNBDN_01856	FJNEKLCL_01214	MEFJDPCN_01793	OFIELKMJ_01309	EKNNEJHI_00437	GDAOIIHJ_01694	DGJLLLGB_00831	OJPLKGNI_00852	ONIEBNGN_00496	JFKFBKGF_01797	KKKWG1_2031.p01			LIHOEPCG_02053	ADENJNGO_00035	CPGBGDMN_01783	HACFJDPJ_01289	CMGBMKCJ_01343	BEFLLFAD_01244	FPNAMPGF_00800	EOJJIHKC_00998		OFJEBFHA_01757
recB		RecBCD enzyme subunit RecB	110	110	1	169	2552	1	511		1616	3656	3634	BPHFIHDL_00483	KOCJOFNC_00670	LBCCIJBH_00914		JNBCBFPE_01461	CFPEFCNE_00467	GKBANEBM_00662	MFHEGGBM_01463	EGGFBFOM_01500			IMOPPBIF_00798	KIEMHAEH_00870	MJACAPHP_00529	OLNGHCGH_01534	DCCFGIBI_00731	INDHGBHN_00705	ABJGGOKB_00315	PIGKNEIA_01543	AILEKONO_00525	CCALFPLO_01445	LIIDBHEN_01468	LFAEFAAI_01504			DNIICONI_00845	POJGFOLD_00167	CKBPABEM_00660	AJLJINNK_01459	KBMNLIJE_00219	ILIAOFMC_00025	HBCCCJDO_01471	PCDIOKBK_01444	EGEIJCCE_01474		KNIPFBIG_00417	HMMAHLEA_00325	ACANHFHL_00321	PMLMCFMA_00329	ANPHMELP_00685	ENBJOPFK_00696	GIAHMCNJ_00885	IGKJJNBC_00867	LNGNGLNG_00883	AKGFKMDI_00241	LEAFNCID_00691	DLPAALFH_01570	IPJOKKOE_00324	PENNDBFL_01533	KJNGMDOK_01506	EGDCHMND_00107	LIABLAFP_01523		FJCHHDBA_00377	LBNHFNKI_00382	EKKDBIOH_00594	PMMAFMCF_01443	GLCIECMN_00237	BAEHELAD_01524	KCFFEIDC_01536	KKGGIDGJ_01524	DIAKADDL_01467	FGJKIIPB_00302	OEILNEKL_00607	JIMKOJHD_01454	ENAINFNM_00213	EHHBADLL_01494	DLBIFBEL_00203			AGBJHJBJ_01536	DCLIGAHE_00761	FHJPAFJC_00557	MFJAMCIJ_00056	HHIABDFC_01430	EKEGIBAN_01515	DBGFGGMI_00528		LINJIADJ_01517	NKOECKMH_01570	NHIILDHC_00172	FCONMIHO_01437	LDDIJGJN_01581	IICBNLPN_00151	JCGLBIBG_00572	GEFNELHG_01451	MCJBGPEJ_01039	PMJLGBCD_00883		ANEAEEMI_00433	DCLDNELJ_00390	LBOIMBHO_00871	KKDGNILP_00693	FEDPNOMJ_00284	FIFKCOFI_00056	DBDALAHK_01534	DBGKEMON_00959	FGKMEDHL_01462	DAMMHELI_00355	PHCEOBCJ_00766	CFKJCKBG_00807	DEBFNBDN_01546	FJNEKLCL_00722		OFIELKMJ_00756	EKNNEJHI_00140	GDAOIIHJ_01433	DGJLLLGB_00982	OJPLKGNI_01001	ONIEBNGN_00243		KKKWG1_0855.p01	MFIOGPNH_00912	EEKBLLNL_00865	LIHOEPCG_00980	ADENJNGO_01052	CPGBGDMN_01489	HACFJDPJ_00769	CMGBMKCJ_00296	BEFLLFAD_00764	FPNAMPGF_00188		HEFJEJIF_00395	OFJEBFHA_01473
ppiD		Peptidyl-prolyl cis-trans isomerase D	110	110	1	169	4746	262	5		278	1832	1772	BPHFIHDL_01209	KOCJOFNC_01569	LBCCIJBH_00128	BMJPMCHL_00214	JNBCBFPE_00869	CFPEFCNE_01457	GKBANEBM_00130	MFHEGGBM_00851	EGGFBFOM_00886	GKOCOOAB_01580	FBDPMFPL_01550	IMOPPBIF_00070	KIEMHAEH_00078	MJACAPHP_01449	OLNGHCGH_00921	DCCFGIBI_00070	INDHGBHN_01700	ABJGGOKB_00892	PIGKNEIA_00914	AILEKONO_00862	CCALFPLO_00829	LIIDBHEN_00853	LFAEFAAI_00884	CPGHLNFA_01403	FMJBDMAA_01757	DNIICONI_00001	POJGFOLD_00360	CKBPABEM_01616		KBMNLIJE_00244	ILIAOFMC_00120		PCDIOKBK_00835	EGEIJCCE_00871	KBDNDIJC_01367	KNIPFBIG_00834	HMMAHLEA_01543	ACANHFHL_01529	PMLMCFMA_01542	ANPHMELP_00015		GIAHMCNJ_00131	IGKJJNBC_00134	LNGNGLNG_00001	AKGFKMDI_01532	LEAFNCID_00164	DLPAALFH_00930	IPJOKKOE_01581	PENNDBFL_00917		EGDCHMND_01347	LIABLAFP_00907	NPMNABFF_01059	FJCHHDBA_01604	LBNHFNKI_01590	EKKDBIOH_00942	PMMAFMCF_00838	GLCIECMN_01554		KCFFEIDC_00917	KKGGIDGJ_00922	DIAKADDL_00863	FGJKIIPB_01609	OEILNEKL_00164		ENAINFNM_00361	EHHBADLL_00882	DLBIFBEL_00001	OMHIEELF_00879	NMFKAPKI_01325	AGBJHJBJ_00919	DCLIGAHE_00150	FHJPAFJC_01615	MFJAMCIJ_00142	HHIABDFC_00833		DBGFGGMI_01527	GPLKKFCE_00908		NKOECKMH_00932	NHIILDHC_00001	FCONMIHO_00840		IICBNLPN_00176	JCGLBIBG_01596		MCJBGPEJ_01630	PMJLGBCD_00132		ANEAEEMI_00001	DCLDNELJ_01728	LBOIMBHO_00129	KKDGNILP_00001	FEDPNOMJ_01492	FIFKCOFI_00081		DBGKEMON_00001	FGKMEDHL_00866	DAMMHELI_01602	PHCEOBCJ_00116	CFKJCKBG_00015	DEBFNBDN_00914	FJNEKLCL_00150	MEFJDPCN_00869	OFIELKMJ_00105	EKNNEJHI_01565	GDAOIIHJ_00827	DGJLLLGB_01647	OJPLKGNI_01633	ONIEBNGN_01588		KKKWG1_1595.p01	MFIOGPNH_00062	EEKBLLNL_00001	LIHOEPCG_01611	ADENJNGO_00836		HACFJDPJ_01740	CMGBMKCJ_00782	BEFLLFAD_00150	FPNAMPGF_00304	EOJJIHKC_01547	HEFJEJIF_00836	OFJEBFHA_00870
group_1916		hypothetical protein	110	110	1	169	5212	186	2		752	791	754	BPHFIHDL_00113	KOCJOFNC_01167	LBCCIJBH_00357	BMJPMCHL_00938	JNBCBFPE_01093	CFPEFCNE_00301	GKBANEBM_01236	MFHEGGBM_01094			FBDPMFPL_00715	IMOPPBIF_01249	KIEMHAEH_01312	MJACAPHP_00207	OLNGHCGH_01166	DCCFGIBI_01219		ABJGGOKB_00688	PIGKNEIA_01161	AILEKONO_01138	CCALFPLO_01080	LIIDBHEN_01100	LFAEFAAI_01133	CPGHLNFA_00142		DNIICONI_01333	POJGFOLD_01333	CKBPABEM_01312	AJLJINNK_01085	KBMNLIJE_01289	ILIAOFMC_01273	HBCCCJDO_01082	PCDIOKBK_01066	EGEIJCCE_01106		KNIPFBIG_01079	HMMAHLEA_01178	ACANHFHL_01111	PMLMCFMA_01165	ANPHMELP_00208	ENBJOPFK_00188	GIAHMCNJ_00301	IGKJJNBC_00274	LNGNGLNG_00297	AKGFKMDI_01117	LEAFNCID_00243	DLPAALFH_01181	IPJOKKOE_01178	PENNDBFL_01160	KJNGMDOK_01138	EGDCHMND_00809	LIABLAFP_01152		FJCHHDBA_01190	LBNHFNKI_01200	EKKDBIOH_00205	PMMAFMCF_01072	GLCIECMN_01107		KCFFEIDC_01165		DIAKADDL_01091	FGJKIIPB_01208	OEILNEKL_01293		ENAINFNM_01322	EHHBADLL_01116	DLBIFBEL_01333		NMFKAPKI_00857		DCLIGAHE_00079	FHJPAFJC_01226	MFJAMCIJ_01363	HHIABDFC_01061	EKEGIBAN_01102	DBGFGGMI_01263		LINJIADJ_01145	NKOECKMH_01181	NHIILDHC_01306	FCONMIHO_01072	LDDIJGJN_01186	IICBNLPN_01284	JCGLBIBG_01216	GEFNELHG_01085	MCJBGPEJ_01233	PMJLGBCD_00296	CFDJKDHF_01103	ANEAEEMI_01509	DCLDNELJ_00954	LBOIMBHO_00345	KKDGNILP_00072	FEDPNOMJ_01052	FIFKCOFI_01316	DBDALAHK_01158	DBGKEMON_00443	FGKMEDHL_01092	DAMMHELI_01259	PHCEOBCJ_00128	CFKJCKBG_00213	DEBFNBDN_01165	FJNEKLCL_00079	MEFJDPCN_01125	OFIELKMJ_00012	EKNNEJHI_01178	GDAOIIHJ_01062	DGJLLLGB_01239	OJPLKGNI_01255	ONIEBNGN_01204	JFKFBKGF_01125		MFIOGPNH_00322	EEKBLLNL_00308	LIHOEPCG_01366	ADENJNGO_00560		HACFJDPJ_00136	CMGBMKCJ_00726	BEFLLFAD_00012	FPNAMPGF_01257	EOJJIHKC_01140	HEFJEJIF_01247	OFJEBFHA_01107
KKKWG1_1844.p01		hypothetical protein	110	110	1	169	1314	23	9		272	602	573	BPHFIHDL_01796	KOCJOFNC_01607	LBCCIJBH_01172	BMJPMCHL_00627	JNBCBFPE_01560		GKBANEBM_01540	MFHEGGBM_01560	EGGFBFOM_01616	GKOCOOAB_01664	FBDPMFPL_00905	IMOPPBIF_01533	KIEMHAEH_00945	MJACAPHP_00953	OLNGHCGH_01666	DCCFGIBI_01539	INDHGBHN_01615	ABJGGOKB_00020	PIGKNEIA_00710	AILEKONO_00616	CCALFPLO_01541	LIIDBHEN_01558	LFAEFAAI_01621	CPGHLNFA_00899	FMJBDMAA_01221	DNIICONI_00902		CKBPABEM_01489	AJLJINNK_01550	KBMNLIJE_01231	ILIAOFMC_00924	HBCCCJDO_01562	PCDIOKBK_01534		KBDNDIJC_00500	KNIPFBIG_00630		ACANHFHL_01176		ANPHMELP_01241	ENBJOPFK_01301		IGKJJNBC_01377	LNGNGLNG_01223	AKGFKMDI_01248	LEAFNCID_01207	DLPAALFH_01705		PENNDBFL_01668	KJNGMDOK_01631	EGDCHMND_01207	LIABLAFP_01653	NPMNABFF_00277				PMMAFMCF_01539	GLCIECMN_00939	BAEHELAD_01621	KCFFEIDC_01669	KKGGIDGJ_01655	DIAKADDL_01557	FGJKIIPB_01030	OEILNEKL_01217	JIMKOJHD_01557		EHHBADLL_01584	DLBIFBEL_00919	OMHIEELF_01666	NMFKAPKI_00552	AGBJHJBJ_01666	DCLIGAHE_01287	FHJPAFJC_01460	MFJAMCIJ_01418	HHIABDFC_01525	EKEGIBAN_01605	DBGFGGMI_01406	GPLKKFCE_01673	LINJIADJ_01650	NKOECKMH_01704	NHIILDHC_00812	FCONMIHO_01524	LDDIJGJN_01718	IICBNLPN_01164	JCGLBIBG_01443	GEFNELHG_01538	MCJBGPEJ_01369	PMJLGBCD_01385	CFDJKDHF_01572	ANEAEEMI_01407	DCLDNELJ_01335	LBOIMBHO_01351	KKDGNILP_01251		FIFKCOFI_00809	DBDALAHK_01667	DBGKEMON_01406	FGKMEDHL_01551		PHCEOBCJ_01295	CFKJCKBG_01091	DEBFNBDN_01677	FJNEKLCL_01250	MEFJDPCN_01609	OFIELKMJ_01331	EKNNEJHI_00846	GDAOIIHJ_01524	DGJLLLGB_01357	OJPLKGNI_01386	ONIEBNGN_01014	JFKFBKGF_01617	KKKWG1_1844.p01	MFIOGPNH_01189	EEKBLLNL_01334	LIHOEPCG_01865	ADENJNGO_01143	CPGBGDMN_01613	HACFJDPJ_01325		BEFLLFAD_01304	FPNAMPGF_01161	EOJJIHKC_01329	HEFJEJIF_01502	OFJEBFHA_01582
KKKWG1_1810.p01		hypothetical protein	110	110	1	169	3825	1	1728	Hypothetical protein with no hits to refseq/uniprot/clusters/cdd/tigrfams/pfam overlapping another protein with hits	347	347	347	BPHFIHDL_01919	KOCJOFNC_01973	LBCCIJBH_01931	BMJPMCHL_01929		CFPEFCNE_01953	GKBANEBM_01921	MFHEGGBM_00739	EGGFBFOM_00752	GKOCOOAB_01793	FBDPMFPL_01842	IMOPPBIF_01926	KIEMHAEH_01855	MJACAPHP_02036	OLNGHCGH_00774	DCCFGIBI_01933	INDHGBHN_01868	ABJGGOKB_00195	PIGKNEIA_01691	AILEKONO_00705	CCALFPLO_00735	LIIDBHEN_00753	LFAEFAAI_00751	CPGHLNFA_02029	FMJBDMAA_01737	DNIICONI_01865		CKBPABEM_01937	AJLJINNK_00764	KBMNLIJE_01909	ILIAOFMC_01943		PCDIOKBK_00746	EGEIJCCE_00750	KBDNDIJC_01855	KNIPFBIG_00269	HMMAHLEA_01959	ACANHFHL_01962	PMLMCFMA_01942	ANPHMELP_01945	ENBJOPFK_01949	GIAHMCNJ_01957	IGKJJNBC_01943	LNGNGLNG_01948	AKGFKMDI_01933	LEAFNCID_01942	DLPAALFH_00784	IPJOKKOE_01951	PENNDBFL_00772	KJNGMDOK_00759	EGDCHMND_01940	LIABLAFP_00764	NPMNABFF_01803	FJCHHDBA_01997	LBNHFNKI_01992	EKKDBIOH_01954	PMMAFMCF_00746	GLCIECMN_01957		KCFFEIDC_00774	KKGGIDGJ_00774		FGJKIIPB_01932	OEILNEKL_01898	JIMKOJHD_00756			DLBIFBEL_01859	OMHIEELF_00780	NMFKAPKI_01983	AGBJHJBJ_00774	DCLIGAHE_01917	FHJPAFJC_01964	MFJAMCIJ_01878	HHIABDFC_00744		DBGFGGMI_01911	GPLKKFCE_00775	LINJIADJ_00774	NKOECKMH_00783	NHIILDHC_01850	FCONMIHO_00751	LDDIJGJN_00789	IICBNLPN_01919	JCGLBIBG_01957	GEFNELHG_00742		PMJLGBCD_01946	CFDJKDHF_00753		DCLDNELJ_01949	LBOIMBHO_01941	KKDGNILP_01936	FEDPNOMJ_01985	FIFKCOFI_01881	DBDALAHK_00771	DBGKEMON_01948		DAMMHELI_01978	PHCEOBCJ_01958	CFKJCKBG_01907	DEBFNBDN_00771	FJNEKLCL_01948	MEFJDPCN_00771	OFIELKMJ_01952	EKNNEJHI_01911	GDAOIIHJ_00739			ONIEBNGN_01939	JFKFBKGF_00766	KKKWG1_1810.p01	MFIOGPNH_01941	EEKBLLNL_01932	LIHOEPCG_00851	ADENJNGO_01233	CPGBGDMN_00754	HACFJDPJ_02014	CMGBMKCJ_00142	BEFLLFAD_01990	FPNAMPGF_01890		HEFJEJIF_01960	OFJEBFHA_00757
murE		UDP-N-acetylmuramoyl-L-alanyl-D-glutamate--2,6-diaminopimelate ligase	110	110	1	169	745	18	7		1013	1490	1415	BPHFIHDL_00871	KOCJOFNC_00513	LBCCIJBH_00490		JNBCBFPE_01860	CFPEFCNE_00506	GKBANEBM_00606	MFHEGGBM_01857	EGGFBFOM_01914			IMOPPBIF_00596	KIEMHAEH_00710		OLNGHCGH_01974	DCCFGIBI_00509	INDHGBHN_00406	ABJGGOKB_01433	PIGKNEIA_00655	AILEKONO_00563	CCALFPLO_01842	LIIDBHEN_01861	LFAEFAAI_01920			DNIICONI_00596	POJGFOLD_00792	CKBPABEM_00444	AJLJINNK_01860	KBMNLIJE_00081	ILIAOFMC_00452	HBCCCJDO_01881	PCDIOKBK_01841	EGEIJCCE_01878		KNIPFBIG_00574	HMMAHLEA_00561	ACANHFHL_00528	PMLMCFMA_00588	ANPHMELP_00622	ENBJOPFK_00600	GIAHMCNJ_00540	IGKJJNBC_00622	LNGNGLNG_00646	AKGFKMDI_00544	LEAFNCID_00630	DLPAALFH_02016	IPJOKKOE_00656	PENNDBFL_01975	KJNGMDOK_01935	EGDCHMND_00500	LIABLAFP_01960		FJCHHDBA_00609	LBNHFNKI_00620	EKKDBIOH_00462	PMMAFMCF_01837	GLCIECMN_00510	BAEHELAD_01940	KCFFEIDC_01973	KKGGIDGJ_01959	DIAKADDL_01856	FGJKIIPB_00055	OEILNEKL_00015	JIMKOJHD_01864	ENAINFNM_00794	EHHBADLL_01891	DLBIFBEL_00729		NMFKAPKI_00499	AGBJHJBJ_01972	DCLIGAHE_00633	FHJPAFJC_00370	MFJAMCIJ_00645	HHIABDFC_01821	EKEGIBAN_01928	DBGFGGMI_00333	GPLKKFCE_01984	LINJIADJ_01960	NKOECKMH_02021	NHIILDHC_00613		LDDIJGJN_02041	IICBNLPN_00015	JCGLBIBG_00468	GEFNELHG_01839	MCJBGPEJ_00711	PMJLGBCD_00675	CFDJKDHF_01875	ANEAEEMI_00391		LBOIMBHO_00529	KKDGNILP_00598	FEDPNOMJ_00501	FIFKCOFI_00634	DBDALAHK_01975	DBGKEMON_00752	FGKMEDHL_01855	DAMMHELI_00722	PHCEOBCJ_00669	CFKJCKBG_00379	DEBFNBDN_01988	FJNEKLCL_00625	MEFJDPCN_01928	OFIELKMJ_00659	EKNNEJHI_00539		DGJLLLGB_00659	OJPLKGNI_00645	ONIEBNGN_00625		KKKWG1_1894.p01	MFIOGPNH_00552	EEKBLLNL_00549	LIHOEPCG_01918	ADENJNGO_01090	CPGBGDMN_01920	HACFJDPJ_00646	CMGBMKCJ_01205	BEFLLFAD_00641	FPNAMPGF_00015	EOJJIHKC_00563	HEFJEJIF_00439
KKKWG1_1552.p01		hypothetical protein	109	109	1	169	4813	34	6		242	362	349		KOCJOFNC_00645		BMJPMCHL_00172	JNBCBFPE_00912	CFPEFCNE_00110	GKBANEBM_00088	MFHEGGBM_00894	EGGFBFOM_00929	GKOCOOAB_00750	FBDPMFPL_00235	IMOPPBIF_00112	KIEMHAEH_00035	MJACAPHP_00740	OLNGHCGH_00964	DCCFGIBI_00112	INDHGBHN_00035	ABJGGOKB_00934	PIGKNEIA_00957		CCALFPLO_00873	LIIDBHEN_00898	LFAEFAAI_00928	CPGHLNFA_00653	FMJBDMAA_01662	DNIICONI_00044	POJGFOLD_00316	CKBPABEM_00608	AJLJINNK_00895	KBMNLIJE_00287	ILIAOFMC_00244	HBCCCJDO_00890	PCDIOKBK_00882	EGEIJCCE_00917	KBDNDIJC_00019	KNIPFBIG_00877	HMMAHLEA_00496	ACANHFHL_00428	PMLMCFMA_00493	ANPHMELP_00056	ENBJOPFK_00075				AKGFKMDI_00497	LEAFNCID_00123	DLPAALFH_00973	IPJOKKOE_00578	PENNDBFL_00960	KJNGMDOK_00932	EGDCHMND_00259		NPMNABFF_01851	FJCHHDBA_00512	LBNHFNKI_00493	EKKDBIOH_00112	PMMAFMCF_00883	GLCIECMN_00490	BAEHELAD_00940	KCFFEIDC_00960	KKGGIDGJ_00964	DIAKADDL_00911	FGJKIIPB_00600	OEILNEKL_00207	JIMKOJHD_00889	ENAINFNM_00317	EHHBADLL_00929	DLBIFBEL_00044	OMHIEELF_00927	NMFKAPKI_00743	AGBJHJBJ_00961	DCLIGAHE_00109	FHJPAFJC_00518	MFJAMCIJ_00099	HHIABDFC_00878	EKEGIBAN_00906	DBGFGGMI_00493	GPLKKFCE_00951	LINJIADJ_00959	NKOECKMH_00977	NHIILDHC_00044	FCONMIHO_00884	LDDIJGJN_00978	IICBNLPN_00219	JCGLBIBG_00564	GEFNELHG_00887	MCJBGPEJ_00172		CFDJKDHF_00898	ANEAEEMI_00043	DCLDNELJ_01748		KKDGNILP_00042	FEDPNOMJ_00424	FIFKCOFI_00124	DBDALAHK_00955		FGKMEDHL_00911	DAMMHELI_00600	PHCEOBCJ_00075			FJNEKLCL_00109	MEFJDPCN_00914	OFIELKMJ_00146	EKNNEJHI_00484	GDAOIIHJ_00872	DGJLLLGB_00164	OJPLKGNI_00087	ONIEBNGN_00542	JFKFBKGF_00911	KKKWG1_1552.p01			LIHOEPCG_01569		CPGBGDMN_00921	HACFJDPJ_00075	CMGBMKCJ_00825	BEFLLFAD_00109	FPNAMPGF_00261	EOJJIHKC_00100	HEFJEJIF_00591	OFJEBFHA_00915
gltD		Glutamate synthase [NADPH] small chain	109	109	1	169	5524	57	3		698	1424	1410	BPHFIHDL_00267	KOCJOFNC_00545	LBCCIJBH_00686		JNBCBFPE_01251	CFPEFCNE_00684	GKBANEBM_00332	MFHEGGBM_01252	EGGFBFOM_01290		FBDPMFPL_00829	IMOPPBIF_00332	KIEMHAEH_00958	MJACAPHP_00621	OLNGHCGH_01321	DCCFGIBI_00291	INDHGBHN_00775	ABJGGOKB_00533	PIGKNEIA_01325	AILEKONO_01297	CCALFPLO_01237		LFAEFAAI_01288	CPGHLNFA_00534		DNIICONI_00956	POJGFOLD_00771	CKBPABEM_00508	AJLJINNK_01241	KBMNLIJE_00953	ILIAOFMC_00783	HBCCCJDO_01251	PCDIOKBK_01226	EGEIJCCE_01263		KNIPFBIG_01243	HMMAHLEA_00418		PMLMCFMA_00420	ANPHMELP_00532	ENBJOPFK_00557	GIAHMCNJ_00861	IGKJJNBC_00530	LNGNGLNG_00595	AKGFKMDI_00338	LEAFNCID_00721	DLPAALFH_01343	IPJOKKOE_00570	PENNDBFL_01316	KJNGMDOK_01295	EGDCHMND_00159	LIABLAFP_01307		FJCHHDBA_00461	LBNHFNKI_00485	EKKDBIOH_00626	PMMAFMCF_01229	GLCIECMN_00350	BAEHELAD_01291	KCFFEIDC_01321	KKGGIDGJ_01309	DIAKADDL_01251	FGJKIIPB_00705	OEILNEKL_00929	JIMKOJHD_01238	ENAINFNM_00773	EHHBADLL_01275	DLBIFBEL_00946	OMHIEELF_01328		AGBJHJBJ_01321	DCLIGAHE_00549	FHJPAFJC_00403	MFJAMCIJ_00959	HHIABDFC_01217	EKEGIBAN_01279	DBGFGGMI_00406		LINJIADJ_01300		NHIILDHC_00868	FCONMIHO_01224	LDDIJGJN_01354	IICBNLPN_00828		GEFNELHG_01243	MCJBGPEJ_00856	PMJLGBCD_00570		ANEAEEMI_00505	DCLDNELJ_00301	LBOIMBHO_00583	KKDGNILP_00513	FEDPNOMJ_00404	FIFKCOFI_00929	DBDALAHK_01319	DBGKEMON_00671	FGKMEDHL_01248	DAMMHELI_00580	PHCEOBCJ_00561		DEBFNBDN_01327		MEFJDPCN_01293	OFIELKMJ_00574	EKNNEJHI_00366	GDAOIIHJ_01222	DGJLLLGB_00814	OJPLKGNI_00834		JFKFBKGF_01292	KKKWG1_1169.p01	MFIOGPNH_00653	EEKBLLNL_00603	LIHOEPCG_01212	ADENJNGO_00403	CPGBGDMN_01277	HACFJDPJ_00541	CMGBMKCJ_00514	BEFLLFAD_00526	FPNAMPGF_00867	EOJJIHKC_01315	HEFJEJIF_00459	OFJEBFHA_01261
crtB		15-cis-phytoene synthase	109	109	1	169	5256	9	14		608	941	847	BPHFIHDL_00144	KOCJOFNC_00049	LBCCIJBH_00219	BMJPMCHL_00910		CFPEFCNE_00378	GKBANEBM_00020	MFHEGGBM_01125	EGGFBFOM_01165	GKOCOOAB_01605		IMOPPBIF_00020	KIEMHAEH_00099	MJACAPHP_00135	OLNGHCGH_01197	DCCFGIBI_00050	INDHGBHN_00483	ABJGGOKB_00657	PIGKNEIA_01194	AILEKONO_01169	CCALFPLO_01112	LIIDBHEN_01132	LFAEFAAI_01163	CPGHLNFA_00071		DNIICONI_00126		CKBPABEM_00703	AJLJINNK_01117	KBMNLIJE_00144		HBCCCJDO_01116			KBDNDIJC_01588	KNIPFBIG_01111	HMMAHLEA_00021	ACANHFHL_00021	PMLMCFMA_00050	ANPHMELP_00239	ENBJOPFK_00219	GIAHMCNJ_00270	IGKJJNBC_00766	LNGNGLNG_00790	AKGFKMDI_01410	LEAFNCID_00274	DLPAALFH_01214	IPJOKKOE_00021	PENNDBFL_01191		EGDCHMND_00124	LIABLAFP_01183	NPMNABFF_01295	FJCHHDBA_00021	LBNHFNKI_00021	EKKDBIOH_00369	PMMAFMCF_01105	GLCIECMN_01454	BAEHELAD_01162	KCFFEIDC_01196	KKGGIDGJ_01182		FGJKIIPB_00197	OEILNEKL_00144	JIMKOJHD_01113		EHHBADLL_01148	DLBIFBEL_00099	OMHIEELF_01190	NMFKAPKI_01198	AGBJHJBJ_01194	DCLIGAHE_00253	FHJPAFJC_00600	MFJAMCIJ_00946	HHIABDFC_01093	EKEGIBAN_01138	DBGFGGMI_00587		LINJIADJ_01176	NKOECKMH_01214	NHIILDHC_00127	FCONMIHO_01103	LDDIJGJN_01220	IICBNLPN_00339	JCGLBIBG_00642	GEFNELHG_01116	MCJBGPEJ_00804	PMJLGBCD_00819	CFDJKDHF_01136	ANEAEEMI_00833	DCLDNELJ_00530	LBOIMBHO_00208	KKDGNILP_00259	FEDPNOMJ_00051	FIFKCOFI_00890	DBDALAHK_01189	DBGKEMON_00280	FGKMEDHL_01124	DAMMHELI_00237	PHCEOBCJ_00329	CFKJCKBG_00546	DEBFNBDN_01198	FJNEKLCL_00279	MEFJDPCN_01158	OFIELKMJ_00238	EKNNEJHI_01438	GDAOIIHJ_01094			ONIEBNGN_01508	JFKFBKGF_01159	KKKWG1_1299.p01	MFIOGPNH_00209	EEKBLLNL_00195	LIHOEPCG_01335	ADENJNGO_00529		HACFJDPJ_00232	CMGBMKCJ_00694	BEFLLFAD_00261	FPNAMPGF_00115		HEFJEJIF_00629	OFJEBFHA_01138
hisE		Phosphoribosyl-ATP pyrophosphatase	109	109	1	169	5215	255	1		236	329	324	BPHFIHDL_00116	KOCJOFNC_01170	LBCCIJBH_00360	BMJPMCHL_00941		CFPEFCNE_00304	GKBANEBM_01239	MFHEGGBM_01097	EGGFBFOM_01137		FBDPMFPL_01694	IMOPPBIF_01252	KIEMHAEH_01315	MJACAPHP_00204	OLNGHCGH_01169	DCCFGIBI_01216	INDHGBHN_01635	ABJGGOKB_00685	PIGKNEIA_01164	AILEKONO_01141	CCALFPLO_01083	LIIDBHEN_01103	LFAEFAAI_01136	CPGHLNFA_00139	FMJBDMAA_00952	DNIICONI_01330		CKBPABEM_01315	AJLJINNK_01088	KBMNLIJE_01292	ILIAOFMC_01270		PCDIOKBK_01069	EGEIJCCE_01109	KBDNDIJC_01769	KNIPFBIG_01082	HMMAHLEA_01175	ACANHFHL_01108	PMLMCFMA_01162	ANPHMELP_00211	ENBJOPFK_00191	GIAHMCNJ_00298	IGKJJNBC_00271	LNGNGLNG_00300	AKGFKMDI_01114	LEAFNCID_00246	DLPAALFH_01184	IPJOKKOE_01181	PENNDBFL_01163	KJNGMDOK_01141	EGDCHMND_00812	LIABLAFP_01155	NPMNABFF_01721	FJCHHDBA_01187	LBNHFNKI_01197	EKKDBIOH_00202	PMMAFMCF_01075	GLCIECMN_01110		KCFFEIDC_01168	KKGGIDGJ_01154		FGJKIIPB_01211	OEILNEKL_01296	JIMKOJHD_01085			DLBIFBEL_01330	OMHIEELF_01160	NMFKAPKI_00860	AGBJHJBJ_01166	DCLIGAHE_00082	FHJPAFJC_01223	MFJAMCIJ_01366	HHIABDFC_01064		DBGFGGMI_01260	GPLKKFCE_01167	LINJIADJ_01148	NKOECKMH_01184	NHIILDHC_01309	FCONMIHO_01075	LDDIJGJN_01189	IICBNLPN_01281	JCGLBIBG_01213	GEFNELHG_01088		PMJLGBCD_00299	CFDJKDHF_01106	ANEAEEMI_01506	DCLDNELJ_00957	LBOIMBHO_00348	KKDGNILP_00069	FEDPNOMJ_01049	FIFKCOFI_01319	DBDALAHK_01161	DBGKEMON_00440		DAMMHELI_01256	PHCEOBCJ_00125	CFKJCKBG_00216	DEBFNBDN_01168	FJNEKLCL_00082	MEFJDPCN_01128	OFIELKMJ_00009	EKNNEJHI_01175	GDAOIIHJ_01065			ONIEBNGN_01207	JFKFBKGF_01128		MFIOGPNH_00319	EEKBLLNL_00305	LIHOEPCG_01363	ADENJNGO_00557	CPGBGDMN_01122	HACFJDPJ_00133	CMGBMKCJ_00723	BEFLLFAD_00009	FPNAMPGF_01260		HEFJEJIF_01250	OFJEBFHA_01110
hrpA		ATP-dependent RNA helicase HrpA	109	109	1	169	1187	1	1479		293	1415	1360	BPHFIHDL_00644	KOCJOFNC_01237	LBCCIJBH_00158		JNBCBFPE_01638	CFPEFCNE_00056	GKBANEBM_01080	MFHEGGBM_01640	EGGFBFOM_01697		FBDPMFPL_00071	IMOPPBIF_01085	KIEMHAEH_00427	MJACAPHP_00172	OLNGHCGH_01749	DCCFGIBI_01078	INDHGBHN_00347	ABJGGOKB_00168	PIGKNEIA_00349	AILEKONO_01740	CCALFPLO_01623	LIIDBHEN_01643	LFAEFAAI_01702	CPGHLNFA_00113		DNIICONI_00390	POJGFOLD_01027	CKBPABEM_01057	AJLJINNK_01630	KBMNLIJE_00474	ILIAOFMC_01042	HBCCCJDO_01643	PCDIOKBK_01618	EGEIJCCE_01663	KBDNDIJC_01434	KNIPFBIG_01612	HMMAHLEA_01011	ACANHFHL_00979	PMLMCFMA_00073			GIAHMCNJ_00153	IGKJJNBC_01030	LNGNGLNG_01039	AKGFKMDI_00026		DLPAALFH_01788	IPJOKKOE_01234	PENNDBFL_01750	KJNGMDOK_01713		LIABLAFP_01735		FJCHHDBA_01072	LBNHFNKI_00137	EKKDBIOH_00056	PMMAFMCF_01620	GLCIECMN_00026	BAEHELAD_01704	KCFFEIDC_01751	KKGGIDGJ_01737	DIAKADDL_01635	FGJKIIPB_00132	OEILNEKL_00391	JIMKOJHD_01638	ENAINFNM_01202	EHHBADLL_01663	DLBIFBEL_00509	OMHIEELF_01750	NMFKAPKI_00112	AGBJHJBJ_01748		FHJPAFJC_01268	MFJAMCIJ_00383	HHIABDFC_01605	EKEGIBAN_01688	DBGFGGMI_00892	GPLKKFCE_01756	LINJIADJ_01732	NKOECKMH_01788	NHIILDHC_00450	FCONMIHO_01605	LDDIJGJN_01801	IICBNLPN_00456	JCGLBIBG_01280	GEFNELHG_01619	MCJBGPEJ_00050	PMJLGBCD_01030	CFDJKDHF_01655	ANEAEEMI_00989	DCLDNELJ_01011	LBOIMBHO_00146		FEDPNOMJ_00867	FIFKCOFI_00424	DBDALAHK_01749	DBGKEMON_00163	FGKMEDHL_01629	DAMMHELI_00003		CFKJCKBG_00156	DEBFNBDN_01759		MEFJDPCN_01696		EKNNEJHI_00026	GDAOIIHJ_01606	DGJLLLGB_00023	OJPLKGNI_00320	ONIEBNGN_00053	JFKFBKGF_01701	KKKWG1_2124.p01	MFIOGPNH_00119	EEKBLLNL_00160	LIHOEPCG_00820	ADENJNGO_02160	CPGBGDMN_01696		CMGBMKCJ_01467		FPNAMPGF_00425	EOJJIHKC_00274	HEFJEJIF_01307	OFJEBFHA_01664
KKKWG1_1115.p01		hypothetical protein	109	109	1	169	5613	89	5		323	656	544	BPHFIHDL_00307	KOCJOFNC_00312	LBCCIJBH_01376	BMJPMCHL_00722		CFPEFCNE_00320	GKBANEBM_00356	MFHEGGBM_01293	EGGFBFOM_01330	GKOCOOAB_00807	FBDPMFPL_01275	IMOPPBIF_00356	KIEMHAEH_01678	MJACAPHP_00328	OLNGHCGH_01361	DCCFGIBI_01431	INDHGBHN_01645	ABJGGOKB_00489	PIGKNEIA_01371	AILEKONO_01348	CCALFPLO_01277	LIIDBHEN_01296	LFAEFAAI_01328	CPGHLNFA_00220	FMJBDMAA_01102	DNIICONI_01690	POJGFOLD_01470	CKBPABEM_00318		KBMNLIJE_00621	ILIAOFMC_00323	HBCCCJDO_01291			KBDNDIJC_00994	KNIPFBIG_01288	HMMAHLEA_00270	ACANHFHL_01314	PMLMCFMA_00305	ANPHMELP_00290	ENBJOPFK_00283	GIAHMCNJ_01403	IGKJJNBC_00212	LNGNGLNG_00211	AKGFKMDI_01316	LEAFNCID_01259		IPJOKKOE_00212		KJNGMDOK_01336	EGDCHMND_01502	LIABLAFP_01347	NPMNABFF_01243	FJCHHDBA_00346	LBNHFNKI_00358	EKKDBIOH_00344	PMMAFMCF_01270	GLCIECMN_01345		KCFFEIDC_01361	KKGGIDGJ_01350	DIAKADDL_01293	FGJKIIPB_00207	OEILNEKL_01433	JIMKOJHD_01279	ENAINFNM_01482		DLBIFBEL_01714		NMFKAPKI_01543	AGBJHJBJ_01362	DCLIGAHE_01334	FHJPAFJC_01476	MFJAMCIJ_01708		EKEGIBAN_01321	DBGFGGMI_01522				NHIILDHC_01703	FCONMIHO_01265	LDDIJGJN_01396	IICBNLPN_01453	JCGLBIBG_01468	GEFNELHG_01283	MCJBGPEJ_00288	PMJLGBCD_00210	CFDJKDHF_01305	ANEAEEMI_00290	DCLDNELJ_00143	LBOIMBHO_01394	KKDGNILP_01318	FEDPNOMJ_00253	FIFKCOFI_01694	DBDALAHK_01359	DBGKEMON_00350		DAMMHELI_00324	PHCEOBCJ_01360	CFKJCKBG_01354	DEBFNBDN_01368	FJNEKLCL_01315	MEFJDPCN_01333	OFIELKMJ_00264	EKNNEJHI_01346	GDAOIIHJ_01262	DGJLLLGB_01387	OJPLKGNI_01112	ONIEBNGN_00148	JFKFBKGF_01334	KKKWG1_1115.p01	MFIOGPNH_01449	EEKBLLNL_01400	LIHOEPCG_01164	ADENJNGO_00352		HACFJDPJ_01390	CMGBMKCJ_00470	BEFLLFAD_01387	FPNAMPGF_01412	EOJJIHKC_01352	HEFJEJIF_01518	OFJEBFHA_01301
argO		Arginine exporter protein ArgO	109	109	1	169	2037	1	1577		272	698	374	BPHFIHDL_01850	KOCJOFNC_01803	LBCCIJBH_01869	BMJPMCHL_01190	JNBCBFPE_00296	CFPEFCNE_01483	GKBANEBM_01808	MFHEGGBM_00290		GKOCOOAB_01365	FBDPMFPL_01509	IMOPPBIF_01815	KIEMHAEH_01481	MJACAPHP_01927	OLNGHCGH_00310	DCCFGIBI_01816	INDHGBHN_01734	ABJGGOKB_01532	PIGKNEIA_00053				LFAEFAAI_00301	CPGHLNFA_01935	FMJBDMAA_01060		POJGFOLD_01540	CKBPABEM_01791	AJLJINNK_00299	KBMNLIJE_01472	ILIAOFMC_01648	HBCCCJDO_00303	PCDIOKBK_00289	EGEIJCCE_00297	KBDNDIJC_01264	KNIPFBIG_01908	HMMAHLEA_01777	ACANHFHL_01837	PMLMCFMA_01776	ANPHMELP_01455	ENBJOPFK_01490	GIAHMCNJ_01894	IGKJJNBC_01901	LNGNGLNG_01916	AKGFKMDI_01745	LEAFNCID_01436	DLPAALFH_00313	IPJOKKOE_01780	PENNDBFL_00310	KJNGMDOK_00304	EGDCHMND_01727	LIABLAFP_00302	NPMNABFF_01358	FJCHHDBA_01830	LBNHFNKI_01816	EKKDBIOH_01907	PMMAFMCF_00289	GLCIECMN_01763	BAEHELAD_00312	KCFFEIDC_00308	KKGGIDGJ_00308	DIAKADDL_00297	FGJKIIPB_01813	OEILNEKL_01465	JIMKOJHD_00301	ENAINFNM_01560	EHHBADLL_00305	DLBIFBEL_01523		NMFKAPKI_01723	AGBJHJBJ_00305	DCLIGAHE_01476	FHJPAFJC_01816	MFJAMCIJ_01812	HHIABDFC_00290		DBGFGGMI_01718	GPLKKFCE_00307	LINJIADJ_00312	NKOECKMH_00314			LDDIJGJN_00314	IICBNLPN_01494	JCGLBIBG_01779		MCJBGPEJ_01495	PMJLGBCD_01899			DCLDNELJ_01740	LBOIMBHO_01866	KKDGNILP_01466	FEDPNOMJ_01778		DBDALAHK_00308	DBGKEMON_01900	FGKMEDHL_00301	DAMMHELI_01820	PHCEOBCJ_01500	CFKJCKBG_01860	DEBFNBDN_00305	FJNEKLCL_01463	MEFJDPCN_00303	OFIELKMJ_01519	EKNNEJHI_01717		DGJLLLGB_01505	OJPLKGNI_01535	ONIEBNGN_01798		KKKWG1_0345.p01	MFIOGPNH_01903	EEKBLLNL_01881	LIHOEPCG_00497	ADENJNGO_01703	CPGBGDMN_00296	HACFJDPJ_01511	CMGBMKCJ_02006	BEFLLFAD_01516	FPNAMPGF_01464	EOJJIHKC_01468	HEFJEJIF_01803	OFJEBFHA_00299
KKKWG1_1108.p01		hypothetical protein	109	109	1	169	5623	41	5		287	1913	1554	BPHFIHDL_00314	KOCJOFNC_00305	LBCCIJBH_00753		JNBCBFPE_01298	CFPEFCNE_00327	GKBANEBM_00363	MFHEGGBM_01300	EGGFBFOM_01337		FBDPMFPL_00254	IMOPPBIF_00363	KIEMHAEH_00783	MJACAPHP_00319	OLNGHCGH_01368	DCCFGIBI_00833	INDHGBHN_00559	ABJGGOKB_00482	PIGKNEIA_01378	AILEKONO_01355	CCALFPLO_01284	LIIDBHEN_01303	LFAEFAAI_01336	CPGHLNFA_00211		DNIICONI_00681	POJGFOLD_00841	CKBPABEM_00325		KBMNLIJE_00614	ILIAOFMC_00330		PCDIOKBK_01273	EGEIJCCE_01310	KBDNDIJC_00259	KNIPFBIG_01295	HMMAHLEA_00277		PMLMCFMA_00298	ANPHMELP_00283	ENBJOPFK_00290	GIAHMCNJ_00643	IGKJJNBC_00204	LNGNGLNG_00203	AKGFKMDI_00792	LEAFNCID_00560		IPJOKKOE_00205		KJNGMDOK_01343	EGDCHMND_00928	LIABLAFP_01354	NPMNABFF_01154	FJCHHDBA_00339	LBNHFNKI_00351	EKKDBIOH_00337	PMMAFMCF_01277	GLCIECMN_00668		KCFFEIDC_01368	KKGGIDGJ_01357	DIAKADDL_01300	FGJKIIPB_00214	OEILNEKL_00619	JIMKOJHD_01286	ENAINFNM_00843		DLBIFBEL_00774		NMFKAPKI_00338	AGBJHJBJ_01369	DCLIGAHE_00717	FHJPAFJC_00665	MFJAMCIJ_00781	HHIABDFC_01266	EKEGIBAN_01330	DBGFGGMI_00637		LINJIADJ_01348	NKOECKMH_01395	NHIILDHC_00696	FCONMIHO_01272		IICBNLPN_00960	JCGLBIBG_00682	GEFNELHG_01290	MCJBGPEJ_00295	PMJLGBCD_00202	CFDJKDHF_01312	ANEAEEMI_00283	DCLDNELJ_00150	LBOIMBHO_00662	KKDGNILP_00478	FEDPNOMJ_00246	FIFKCOFI_00712	DBDALAHK_01366	DBGKEMON_00357	FGKMEDHL_01295	DAMMHELI_00317	PHCEOBCJ_00542	CFKJCKBG_00626	DEBFNBDN_01375	FJNEKLCL_00558		OFIELKMJ_00271	EKNNEJHI_00780	GDAOIIHJ_01269	DGJLLLGB_00502	OJPLKGNI_01105	ONIEBNGN_00155		KKKWG1_1108.p01	MFIOGPNH_00721	EEKBLLNL_00653	LIHOEPCG_01156	ADENJNGO_00344	CPGBGDMN_01325	HACFJDPJ_00570	CMGBMKCJ_00463	BEFLLFAD_00479	FPNAMPGF_00696	EOJJIHKC_00909	HEFJEJIF_00706	OFJEBFHA_01308
KKKWG1_1566.p01		hypothetical protein	109	112	1.03	169	4795	15	23		476	737	624	BPHFIHDL_01239	KOCJOFNC_00632	LBCCIJBH_00098	BMJPMCHL_00159	JNBCBFPE_00898	CFPEFCNE_00097	GKBANEBM_00101			GKOCOOAB_01164		IMOPPBIF_00099	KIEMHAEH_00048		OLNGHCGH_00951	DCCFGIBI_00099	INDHGBHN_00048	ABJGGOKB_00921	PIGKNEIA_00943	AILEKONO_00892	CCALFPLO_00858	LIIDBHEN_00884	LFAEFAAI_00913		FMJBDMAA_00764 FMJBDMAA_00765	DNIICONI_00031	POJGFOLD_00330	CKBPABEM_00595		KBMNLIJE_00274	ILIAOFMC_00257	HBCCCJDO_00874	PCDIOKBK_00868		KBDNDIJC_00032 KBDNDIJC_00033	KNIPFBIG_00863	HMMAHLEA_00483	ACANHFHL_00442	PMLMCFMA_00506	ANPHMELP_00044	ENBJOPFK_00087	GIAHMCNJ_00101	IGKJJNBC_00104	LNGNGLNG_00031	AKGFKMDI_00483	LEAFNCID_00135	DLPAALFH_00960	IPJOKKOE_00591	PENNDBFL_00947		EGDCHMND_00246		NPMNABFF_01432 NPMNABFF_01431	FJCHHDBA_00498	LBNHFNKI_00506	EKKDBIOH_00125	PMMAFMCF_00869	GLCIECMN_00476	BAEHELAD_00924	KCFFEIDC_00947	KKGGIDGJ_00951	DIAKADDL_00895	FGJKIIPB_00613	OEILNEKL_00194	JIMKOJHD_00875	ENAINFNM_00331	EHHBADLL_00914	DLBIFBEL_00031	OMHIEELF_00913	NMFKAPKI_00729	AGBJHJBJ_00949	DCLIGAHE_00121	FHJPAFJC_00505	MFJAMCIJ_00112		EKEGIBAN_00891	DBGFGGMI_00480		LINJIADJ_00945	NKOECKMH_00963	NHIILDHC_00031	FCONMIHO_00870	LDDIJGJN_00964	IICBNLPN_00206	JCGLBIBG_00551		MCJBGPEJ_00158	PMJLGBCD_00102		ANEAEEMI_00030		LBOIMBHO_00099	KKDGNILP_00030	FEDPNOMJ_00437	FIFKCOFI_00111	DBDALAHK_00942	DBGKEMON_00031	FGKMEDHL_00896	DAMMHELI_00613	PHCEOBCJ_00087	CFKJCKBG_00045		FJNEKLCL_00121	MEFJDPCN_00899	OFIELKMJ_00134	EKNNEJHI_00470	GDAOIIHJ_00857	DGJLLLGB_00178	OJPLKGNI_00101	ONIEBNGN_00529	JFKFBKGF_00894	KKKWG1_1566.p01	MFIOGPNH_00032	EEKBLLNL_00031	LIHOEPCG_01582	ADENJNGO_00806	CPGBGDMN_00907	HACFJDPJ_00087	CMGBMKCJ_00811	BEFLLFAD_00121	FPNAMPGF_00274	EOJJIHKC_00086	HEFJEJIF_00578	OFJEBFHA_00900
recF		DNA replication and repair protein RecF	108	108	1	169	1148	1	1439		584	2069	1977	BPHFIHDL_00650	KOCJOFNC_00804	LBCCIJBH_00164	BMJPMCHL_00394	JNBCBFPE_01646	CFPEFCNE_00063	GKBANEBM_00973	MFHEGGBM_01645	EGGFBFOM_01703			IMOPPBIF_00964	KIEMHAEH_00421	MJACAPHP_00179	OLNGHCGH_01756	DCCFGIBI_00995	INDHGBHN_00341	ABJGGOKB_00176	PIGKNEIA_00359	AILEKONO_01732		LIIDBHEN_01648	LFAEFAAI_01707	CPGHLNFA_00106	FMJBDMAA_00236	DNIICONI_00396	POJGFOLD_01093	CKBPABEM_00855	AJLJINNK_01638	KBMNLIJE_00480	ILIAOFMC_01389	HBCCCJDO_01649	PCDIOKBK_01623	EGEIJCCE_01669	KBDNDIJC_00585	KNIPFBIG_01603	HMMAHLEA_01156	ACANHFHL_01089	PMLMCFMA_01147	ANPHMELP_00597	ENBJOPFK_00579	GIAHMCNJ_00147	IGKJJNBC_00966	LNGNGLNG_00991		LEAFNCID_00567	DLPAALFH_01795	IPJOKKOE_01158	PENNDBFL_01757	KJNGMDOK_01719		LIABLAFP_01741		FJCHHDBA_01168	LBNHFNKI_01178	EKKDBIOH_00063			BAEHELAD_01710	KCFFEIDC_01757	KKGGIDGJ_01743	DIAKADDL_01642		OEILNEKL_00385	JIMKOJHD_01646	ENAINFNM_01149	EHHBADLL_01669	DLBIFBEL_00515			AGBJHJBJ_01755	DCLIGAHE_00574	FHJPAFJC_00785	MFJAMCIJ_00389	HHIABDFC_01610	EKEGIBAN_01695	DBGFGGMI_00760	GPLKKFCE_01762	LINJIADJ_01738	NKOECKMH_01794	NHIILDHC_00456	FCONMIHO_01612	LDDIJGJN_01808	IICBNLPN_00462	JCGLBIBG_00789		MCJBGPEJ_00057	PMJLGBCD_00994	CFDJKDHF_01660	ANEAEEMI_00734	DCLDNELJ_00514	LBOIMBHO_00152	KKDGNILP_00538	FEDPNOMJ_01030	FIFKCOFI_00430	DBDALAHK_01756	DBGKEMON_00157	FGKMEDHL_01637	DAMMHELI_01241	PHCEOBCJ_00605	CFKJCKBG_00162	DEBFNBDN_01765	FJNEKLCL_00574	MEFJDPCN_01702	OFIELKMJ_00599			DGJLLLGB_00016	OJPLKGNI_00313			KKKWG1_2118.p01	MFIOGPNH_00113	EEKBLLNL_00154	LIHOEPCG_00829	ADENJNGO_02166	CPGBGDMN_01701	HACFJDPJ_00554	CMGBMKCJ_01456	BEFLLFAD_00578	FPNAMPGF_00419	EOJJIHKC_00267	HEFJEJIF_00806	OFJEBFHA_01671
rlmD		23S rRNA (uracil(1939)-C(5))-methyltransferase RlmD	108	108	1	169	3232	201	2		497	1376	1279	BPHFIHDL_01412		LBCCIJBH_01190	BMJPMCHL_00976		CFPEFCNE_01395	GKBANEBM_00185	MFHEGGBM_00055	EGGFBFOM_00056	GKOCOOAB_01763	FBDPMFPL_01634	IMOPPBIF_00185	KIEMHAEH_00319	MJACAPHP_01269	OLNGHCGH_00063	DCCFGIBI_00224		ABJGGOKB_01656	PIGKNEIA_01897	AILEKONO_01916	CCALFPLO_00053	LIIDBHEN_00059	LFAEFAAI_00060	CPGHLNFA_01358		DNIICONI_00152	POJGFOLD_00467	CKBPABEM_00189	AJLJINNK_00059		ILIAOFMC_00402	HBCCCJDO_00059	PCDIOKBK_00057	EGEIJCCE_00058		KNIPFBIG_00068	HMMAHLEA_00077	ACANHFHL_00109	PMLMCFMA_01490	ANPHMELP_01290	ENBJOPFK_01350	GIAHMCNJ_01164	IGKJJNBC_01444	LNGNGLNG_01469	AKGFKMDI_00121	LEAFNCID_01242	DLPAALFH_00064	IPJOKKOE_00077	PENNDBFL_00063	KJNGMDOK_00061		LIABLAFP_00062	NPMNABFF_01735	FJCHHDBA_00128	LBNHFNKI_00145	EKKDBIOH_01400	PMMAFMCF_00054	GLCIECMN_00084	BAEHELAD_00061	KCFFEIDC_00063	KKGGIDGJ_00063	DIAKADDL_00057			JIMKOJHD_00058	ENAINFNM_00505	EHHBADLL_00057	DLBIFBEL_00436		NMFKAPKI_00058	AGBJHJBJ_00063	DCLIGAHE_01351		MFJAMCIJ_00355	HHIABDFC_00054	EKEGIBAN_00060	DBGFGGMI_01474	GPLKKFCE_00060	LINJIADJ_00063	NKOECKMH_00065	NHIILDHC_00345	FCONMIHO_00060	LDDIJGJN_00065		JCGLBIBG_00242	GEFNELHG_00056	MCJBGPEJ_00231	PMJLGBCD_01141	CFDJKDHF_00057		DCLDNELJ_00211	LBOIMBHO_01158	KKDGNILP_01305	FEDPNOMJ_00110	FIFKCOFI_00316	DBDALAHK_00062	DBGKEMON_01219	FGKMEDHL_00060	DAMMHELI_00074	PHCEOBCJ_01343	CFKJCKBG_01113	DEBFNBDN_00062	FJNEKLCL_01302	MEFJDPCN_00062	OFIELKMJ_01394	EKNNEJHI_00102	GDAOIIHJ_00053		OJPLKGNI_00159	ONIEBNGN_00086	JFKFBKGF_00054		MFIOGPNH_01223	EEKBLLNL_01130	LIHOEPCG_00235	ADENJNGO_01985	CPGBGDMN_00064	HACFJDPJ_01373	CMGBMKCJ_01745	BEFLLFAD_01370		EOJJIHKC_00317	HEFJEJIF_00282	OFJEBFHA_00061
yccS		Inner membrane protein YccS	108	108	1	169	366	120	6		1139	2273	2229	BPHFIHDL_00519	KOCJOFNC_00690		BMJPMCHL_00400	JNBCBFPE_01490	CFPEFCNE_01668		MFHEGGBM_01491	EGGFBFOM_01533	GKOCOOAB_00638		IMOPPBIF_01359	KIEMHAEH_01208	MJACAPHP_01655	OLNGHCGH_01570	DCCFGIBI_01321	INDHGBHN_01008		PIGKNEIA_01574	AILEKONO_00489	CCALFPLO_01470			CPGHLNFA_01592		DNIICONI_00924	POJGFOLD_01183	CKBPABEM_00761	AJLJINNK_01490	KBMNLIJE_00632	ILIAOFMC_00095	HBCCCJDO_01499	PCDIOKBK_01472	EGEIJCCE_01503	KBDNDIJC_00544	KNIPFBIG_00385	HMMAHLEA_01309	ACANHFHL_00920	PMLMCFMA_01296	ANPHMELP_00918	ENBJOPFK_00984	GIAHMCNJ_01023	IGKJJNBC_01047	LNGNGLNG_01073	AKGFKMDI_01182	LEAFNCID_00862	DLPAALFH_01607	IPJOKKOE_01343	PENNDBFL_01569	KJNGMDOK_01541	EGDCHMND_00718	LIABLAFP_01558		FJCHHDBA_01336	LBNHFNKI_00953	EKKDBIOH_01641		GLCIECMN_01230	BAEHELAD_01553	KCFFEIDC_01571	KKGGIDGJ_01558	DIAKADDL_01495	FGJKIIPB_01370	OEILNEKL_01257	JIMKOJHD_01487	ENAINFNM_01213	EHHBADLL_01521	DLBIFBEL_01251	OMHIEELF_01598		AGBJHJBJ_01570	DCLIGAHE_00965	FHJPAFJC_00623	MFJAMCIJ_00570	HHIABDFC_01458	EKEGIBAN_01545	DBGFGGMI_00623		LINJIADJ_01553	NKOECKMH_01606	NHIILDHC_01213	FCONMIHO_01464	LDDIJGJN_01617	IICBNLPN_01228	JCGLBIBG_00665	GEFNELHG_01480	MCJBGPEJ_01324	PMJLGBCD_01060	CFDJKDHF_01511	ANEAEEMI_01090	DCLDNELJ_00265	LBOIMBHO_01015	KKDGNILP_00932	FEDPNOMJ_01261	FIFKCOFI_01195	DBDALAHK_01570	DBGKEMON_00610	FGKMEDHL_01489	DAMMHELI_01404	PHCEOBCJ_00970	CFKJCKBG_00949	DEBFNBDN_01582	FJNEKLCL_00960		OFIELKMJ_00998	EKNNEJHI_00112		DGJLLLGB_00513	OJPLKGNI_01349	ONIEBNGN_01069		KKKWG1_0817.p01	MFIOGPNH_01047	EEKBLLNL_01012		ADENJNGO_01016		HACFJDPJ_00925	CMGBMKCJ_00265	BEFLLFAD_00915	FPNAMPGF_01204	EOJJIHKC_00873	HEFJEJIF_00662	OFJEBFHA_01506
hpnE		Hydroxysqualene dehydroxylase	108	108	1	169	5253	9	13		569	1301	1268	BPHFIHDL_00143	KOCJOFNC_00050	LBCCIJBH_00220		JNBCBFPE_01123	CFPEFCNE_00376	GKBANEBM_00019	MFHEGGBM_01124	EGGFBFOM_01164			IMOPPBIF_00019	KIEMHAEH_00098	MJACAPHP_00134	OLNGHCGH_01196	DCCFGIBI_00051	INDHGBHN_00482	ABJGGOKB_00658	PIGKNEIA_01192	AILEKONO_01168	CCALFPLO_01111	LIIDBHEN_01131	LFAEFAAI_01162	CPGHLNFA_00072		DNIICONI_00127	POJGFOLD_00098	CKBPABEM_00704	AJLJINNK_01116	KBMNLIJE_00145	ILIAOFMC_00691	HBCCCJDO_01114	PCDIOKBK_01096	EGEIJCCE_01136		KNIPFBIG_01109	HMMAHLEA_00019	ACANHFHL_00019	PMLMCFMA_00052	ANPHMELP_00238	ENBJOPFK_00218	GIAHMCNJ_00271	IGKJJNBC_00765	LNGNGLNG_00789		LEAFNCID_00273	DLPAALFH_01213	IPJOKKOE_00019	PENNDBFL_01190	KJNGMDOK_01168		LIABLAFP_01182		FJCHHDBA_00019	LBNHFNKI_00019	EKKDBIOH_00371	PMMAFMCF_01104			KCFFEIDC_01195	KKGGIDGJ_01181	DIAKADDL_01121		OEILNEKL_00145	JIMKOJHD_01112	ENAINFNM_00098	EHHBADLL_01147	DLBIFBEL_00098	OMHIEELF_01189		AGBJHJBJ_01193	DCLIGAHE_00254	FHJPAFJC_00599	MFJAMCIJ_00945	HHIABDFC_01092	EKEGIBAN_01137	DBGFGGMI_00588	GPLKKFCE_01194	LINJIADJ_01175	NKOECKMH_01213	NHIILDHC_00128	FCONMIHO_01102	LDDIJGJN_01218		JCGLBIBG_00641	GEFNELHG_01115	MCJBGPEJ_00805	PMJLGBCD_00818	CFDJKDHF_01134	ANEAEEMI_00832	DCLDNELJ_00531	LBOIMBHO_00207	KKDGNILP_00258	FEDPNOMJ_00053	FIFKCOFI_00891	DBDALAHK_01188	DBGKEMON_00281	FGKMEDHL_01123	DAMMHELI_00235	PHCEOBCJ_00330	CFKJCKBG_00547	DEBFNBDN_01197	FJNEKLCL_00280	MEFJDPCN_01157	OFIELKMJ_00239		GDAOIIHJ_01093	DGJLLLGB_00747	OJPLKGNI_00774			KKKWG1_1300.p01	MFIOGPNH_00208	EEKBLLNL_00196	LIHOEPCG_01336	ADENJNGO_00530	CPGBGDMN_01149	HACFJDPJ_00233	CMGBMKCJ_00696	BEFLLFAD_00262	FPNAMPGF_00114	EOJJIHKC_00619	HEFJEJIF_00630	OFJEBFHA_01137
serS		Serine--tRNA ligase	108	108	1	169	4715	90	3		1298	1625	1301	BPHFIHDL_01186	KOCJOFNC_01512	LBCCIJBH_00989		JNBCBFPE_00846	CFPEFCNE_01531	GKBANEBM_01500	MFHEGGBM_00828	EGGFBFOM_00863			IMOPPBIF_01505	KIEMHAEH_00634	MJACAPHP_01556	OLNGHCGH_00898	DCCFGIBI_01495	INDHGBHN_00377	ABJGGOKB_00869	PIGKNEIA_00892	AILEKONO_00840	CCALFPLO_00806	LIIDBHEN_00829	LFAEFAAI_00861	CPGHLNFA_01489		DNIICONI_00426	POJGFOLD_01124	CKBPABEM_01109		KBMNLIJE_00723	ILIAOFMC_00142	HBCCCJDO_00818		EGEIJCCE_00848	KBDNDIJC_00566	KNIPFBIG_00811	HMMAHLEA_00874	ACANHFHL_00828	PMLMCFMA_00929	ANPHMELP_00789	ENBJOPFK_00842	GIAHMCNJ_00960	IGKJJNBC_00955	LNGNGLNG_00980	AKGFKMDI_01434	LEAFNCID_01469	DLPAALFH_00907	IPJOKKOE_00959	PENNDBFL_00895	KJNGMDOK_00863		LIABLAFP_00884	NPMNABFF_00117	FJCHHDBA_01026	LBNHFNKI_01064	EKKDBIOH_01502	PMMAFMCF_00814	GLCIECMN_01497		KCFFEIDC_00894	KKGGIDGJ_00900		FGJKIIPB_00844	OEILNEKL_01074		ENAINFNM_01132	EHHBADLL_00856	DLBIFBEL_00653	OMHIEELF_00852		AGBJHJBJ_00896	DCLIGAHE_00848	FHJPAFJC_00975	MFJAMCIJ_00599	HHIABDFC_00810	EKEGIBAN_00834	DBGFGGMI_00975	GPLKKFCE_00884	LINJIADJ_00894	NKOECKMH_00909	NHIILDHC_01559	FCONMIHO_00817	LDDIJGJN_00910	IICBNLPN_01000	JCGLBIBG_00973		MCJBGPEJ_00970	PMJLGBCD_00971	CFDJKDHF_00829	ANEAEEMI_00954		LBOIMBHO_00968	KKDGNILP_00815	FEDPNOMJ_00941	FIFKCOFI_00595	DBDALAHK_00892	DBGKEMON_01044	FGKMEDHL_00842	DAMMHELI_00957	PHCEOBCJ_00853	CFKJCKBG_00904	DEBFNBDN_00892	FJNEKLCL_00843		OFIELKMJ_00881	EKNNEJHI_01473	GDAOIIHJ_00804	DGJLLLGB_00913	OJPLKGNI_00932	ONIEBNGN_01525	JFKFBKGF_00838	KKKWG1_1617.p01	MFIOGPNH_01000	EEKBLLNL_00962	LIHOEPCG_01634	ADENJNGO_00858		HACFJDPJ_00998	CMGBMKCJ_00760	BEFLLFAD_01005	FPNAMPGF_00608	EOJJIHKC_00781	HEFJEJIF_01030
KKKWG1_0819.p01		hypothetical protein	108	108	1	169	362	120	5		617	920	914	BPHFIHDL_00517	KOCJOFNC_00692	LBCCIJBH_01607	BMJPMCHL_00402	JNBCBFPE_01488		GKBANEBM_00735	MFHEGGBM_01489	EGGFBFOM_01531	GKOCOOAB_00640	FBDPMFPL_01447	IMOPPBIF_01361	KIEMHAEH_01210		OLNGHCGH_01568	DCCFGIBI_01323	INDHGBHN_01010	ABJGGOKB_00283	PIGKNEIA_01576	AILEKONO_00491	CCALFPLO_01468		LFAEFAAI_01534			DNIICONI_00922	POJGFOLD_01185	CKBPABEM_00759	AJLJINNK_01488	KBMNLIJE_00634	ILIAOFMC_00097		PCDIOKBK_01470	EGEIJCCE_01501	KBDNDIJC_00546	KNIPFBIG_00383	HMMAHLEA_01311	ACANHFHL_00922	PMLMCFMA_01298	ANPHMELP_00920	ENBJOPFK_00982	GIAHMCNJ_01025	IGKJJNBC_01049	LNGNGLNG_01075	AKGFKMDI_01184	LEAFNCID_00860	DLPAALFH_01605	IPJOKKOE_01345	PENNDBFL_01567	KJNGMDOK_01539	EGDCHMND_00716	LIABLAFP_01556	NPMNABFF_01736	FJCHHDBA_01338	LBNHFNKI_00951			GLCIECMN_01232	BAEHELAD_01551	KCFFEIDC_01569	KKGGIDGJ_01556	DIAKADDL_01493	FGJKIIPB_01368	OEILNEKL_01255	JIMKOJHD_01485	ENAINFNM_01215		DLBIFBEL_01249		NMFKAPKI_00941	AGBJHJBJ_01568	DCLIGAHE_00967	FHJPAFJC_00625	MFJAMCIJ_00568			DBGFGGMI_00621	GPLKKFCE_01588	LINJIADJ_01551	NKOECKMH_01604	NHIILDHC_01211		LDDIJGJN_01615	IICBNLPN_01226	JCGLBIBG_00667		MCJBGPEJ_01326	PMJLGBCD_01058	CFDJKDHF_01510	ANEAEEMI_01092	DCLDNELJ_00267	LBOIMBHO_01013	KKDGNILP_00934	FEDPNOMJ_01263	FIFKCOFI_01197	DBDALAHK_01568	DBGKEMON_00612		DAMMHELI_01406	PHCEOBCJ_00972	CFKJCKBG_00951	DEBFNBDN_01580	FJNEKLCL_00962	MEFJDPCN_01543	OFIELKMJ_01000	EKNNEJHI_00114	GDAOIIHJ_01458	DGJLLLGB_00511	OJPLKGNI_01347	ONIEBNGN_01071		KKKWG1_0819.p01	MFIOGPNH_01045	EEKBLLNL_01014	LIHOEPCG_00948	ADENJNGO_01018	CPGBGDMN_01523	HACFJDPJ_00923	CMGBMKCJ_00263	BEFLLFAD_00917	FPNAMPGF_01202	EOJJIHKC_00871	HEFJEJIF_00664	OFJEBFHA_01504
maeB		NADP-dependent malic enzyme	108	108	1	169	5172	183	1		1190	2279	2261	BPHFIHDL_00092		LBCCIJBH_00336	BMJPMCHL_00045	JNBCBFPE_01074	CFPEFCNE_00277	GKBANEBM_00443	MFHEGGBM_01074	EGGFBFOM_01116	GKOCOOAB_00931		IMOPPBIF_00443	KIEMHAEH_00506	MJACAPHP_00232	OLNGHCGH_01145	DCCFGIBI_00319		ABJGGOKB_01091	PIGKNEIA_01128	AILEKONO_01117	CCALFPLO_01062	LIIDBHEN_01082	LFAEFAAI_01113	CPGHLNFA_00167	FMJBDMAA_01722	DNIICONI_00486	POJGFOLD_00240	CKBPABEM_00058		KBMNLIJE_00518	ILIAOFMC_00387	HBCCCJDO_01064	PCDIOKBK_01048	EGEIJCCE_01087	KBDNDIJC_01468	KNIPFBIG_01048	HMMAHLEA_00235	ACANHFHL_00248	PMLMCFMA_00246	ANPHMELP_00187	ENBJOPFK_00167	GIAHMCNJ_00322	IGKJJNBC_00295	LNGNGLNG_00276	AKGFKMDI_00188	LEAFNCID_00222		IPJOKKOE_00290	PENNDBFL_01139	KJNGMDOK_01117	EGDCHMND_00777	LIABLAFP_01131	NPMNABFF_01247	FJCHHDBA_00299	LBNHFNKI_00299	EKKDBIOH_00229		GLCIECMN_00203		KCFFEIDC_01144	KKGGIDGJ_01131	DIAKADDL_01073	FGJKIIPB_00249	OEILNEKL_00456	JIMKOJHD_01062	ENAINFNM_00241	EHHBADLL_01096	DLBIFBEL_00558			AGBJHJBJ_01143	DCLIGAHE_00058	FHJPAFJC_00226	MFJAMCIJ_00432	HHIABDFC_01043		DBGFGGMI_00058	GPLKKFCE_01142	LINJIADJ_01124	NKOECKMH_01160	NHIILDHC_00551		LDDIJGJN_01165	IICBNLPN_00546		GEFNELHG_01066	MCJBGPEJ_00347	PMJLGBCD_00275	CFDJKDHF_01085	ANEAEEMI_00911	DCLDNELJ_00127	LBOIMBHO_00324	KKDGNILP_00093	FEDPNOMJ_00206	FIFKCOFI_00545	DBDALAHK_01137	DBGKEMON_00464		DAMMHELI_00284	PHCEOBCJ_00149	CFKJCKBG_00192		FJNEKLCL_00058	MEFJDPCN_01105	OFIELKMJ_00033	EKNNEJHI_00230		DGJLLLGB_00267	OJPLKGNI_00269	ONIEBNGN_00209		KKKWG1_1351.p01	MFIOGPNH_00343	EEKBLLNL_00329	LIHOEPCG_01408	ADENJNGO_00581	CPGBGDMN_01099	HACFJDPJ_00157	CMGBMKCJ_00996	BEFLLFAD_00033	FPNAMPGF_00532	EOJJIHKC_00233	HEFJEJIF_00118	OFJEBFHA_01088
ltaE		Low specificity L-threonine aldolase	108	108	1	169	1955	1	311	Hypothetical protein with no hits to refseq/uniprot/clusters/cdd/tigrfams/pfam overlapping another protein with hits	149	1046	554	BPHFIHDL_01738	KOCJOFNC_01114	LBCCIJBH_01206	BMJPMCHL_00468	JNBCBFPE_00266	CFPEFCNE_01139	GKBANEBM_01119	MFHEGGBM_00259	EGGFBFOM_00263		FBDPMFPL_00160	IMOPPBIF_01131	KIEMHAEH_01280	MJACAPHP_01190	OLNGHCGH_00274	DCCFGIBI_01117	INDHGBHN_01101	ABJGGOKB_01573	PIGKNEIA_00008	AILEKONO_02139	CCALFPLO_00257	LIIDBHEN_00265		CPGHLNFA_01111		DNIICONI_01255	POJGFOLD_01199	CKBPABEM_01240		KBMNLIJE_01260	ILIAOFMC_01167	HBCCCJDO_00273	PCDIOKBK_00260	EGEIJCCE_00266	KBDNDIJC_00641	KNIPFBIG_01957	HMMAHLEA_01126	ACANHFHL_01050	PMLMCFMA_01082	ANPHMELP_01109	ENBJOPFK_01202	GIAHMCNJ_01198	IGKJJNBC_01264	LNGNGLNG_01300	AKGFKMDI_01032	LEAFNCID_01032	DLPAALFH_00277	IPJOKKOE_01725	PENNDBFL_00275		EGDCHMND_00740	LIABLAFP_00269	NPMNABFF_00760	FJCHHDBA_01105	LBNHFNKI_01115	EKKDBIOH_01126	PMMAFMCF_00257	GLCIECMN_00986		KCFFEIDC_00272	KKGGIDGJ_00272	DIAKADDL_00265	FGJKIIPB_01127	OEILNEKL_01281		ENAINFNM_01247		DLBIFBEL_01282			AGBJHJBJ_00269	DCLIGAHE_01137	FHJPAFJC_01178	MFJAMCIJ_01309	HHIABDFC_00259	EKEGIBAN_00271	DBGFGGMI_01148		LINJIADJ_00275		NHIILDHC_01237	FCONMIHO_00265	LDDIJGJN_00277	IICBNLPN_01235	JCGLBIBG_01124	GEFNELHG_00259	MCJBGPEJ_01186	PMJLGBCD_01272	CFDJKDHF_00263	ANEAEEMI_01209	DCLDNELJ_00864	LBOIMBHO_01196	KKDGNILP_01121	FEDPNOMJ_00969	FIFKCOFI_01252	DBDALAHK_00271	DBGKEMON_01302	FGKMEDHL_00269	DAMMHELI_01176	PHCEOBCJ_01147		DEBFNBDN_00270	FJNEKLCL_01141	MEFJDPCN_00271	OFIELKMJ_01197	EKNNEJHI_01093	GDAOIIHJ_00255	DGJLLLGB_01186	OJPLKGNI_01206	ONIEBNGN_01120		KKKWG1_0281.p01	MFIOGPNH_01279	EEKBLLNL_01210	LIHOEPCG_00445	ADENJNGO_01760		HACFJDPJ_01201	CMGBMKCJ_01959	BEFLLFAD_01171	FPNAMPGF_01211	EOJJIHKC_01091	HEFJEJIF_01194
hmrR		HTH-type transcriptional regulator HmrR	108	108	1	169	2214	88	6		194	458	375	BPHFIHDL_01682	KOCJOFNC_00884	LBCCIJBH_00651		JNBCBFPE_00427	CFPEFCNE_01015	GKBANEBM_00985	MFHEGGBM_00422	EGGFBFOM_00427		FBDPMFPL_00723	IMOPPBIF_00999	KIEMHAEH_01560	MJACAPHP_01085	OLNGHCGH_00446	DCCFGIBI_01007		ABJGGOKB_00225	PIGKNEIA_01645	AILEKONO_00375		LIIDBHEN_00429	LFAEFAAI_00431	CPGHLNFA_00987	FMJBDMAA_00831		POJGFOLD_01076	CKBPABEM_00967			ILIAOFMC_00894	HBCCCJDO_00435	PCDIOKBK_00423	EGEIJCCE_00432	KBDNDIJC_01565	KNIPFBIG_00313	HMMAHLEA_01000	ACANHFHL_00865	PMLMCFMA_01029	ANPHMELP_00566	ENBJOPFK_00429	GIAHMCNJ_00689	IGKJJNBC_00592	LNGNGLNG_00560	AKGFKMDI_00919	LEAFNCID_00017	DLPAALFH_00450	IPJOKKOE_01037	PENNDBFL_00446	KJNGMDOK_00433	EGDCHMND_00827	LIABLAFP_00439	NPMNABFF_00244	FJCHHDBA_00995	LBNHFNKI_01004	EKKDBIOH_00971	PMMAFMCF_00420	GLCIECMN_00841		KCFFEIDC_00445	KKGGIDGJ_00445	DIAKADDL_00429	FGJKIIPB_00916	OEILNEKL_01600	JIMKOJHD_00434	ENAINFNM_01114	EHHBADLL_00440	DLBIFBEL_01621	OMHIEELF_00438	NMFKAPKI_00427		DCLIGAHE_00496	FHJPAFJC_00883			EKEGIBAN_00434	DBGFGGMI_00881	GPLKKFCE_00445	LINJIADJ_00449		NHIILDHC_01605	FCONMIHO_00432		IICBNLPN_01614	JCGLBIBG_00901	GEFNELHG_00423	MCJBGPEJ_00655	PMJLGBCD_00647	CFDJKDHF_00431	ANEAEEMI_00977	DCLDNELJ_00615	LBOIMBHO_00676	KKDGNILP_00430	FEDPNOMJ_00849	FIFKCOFI_01606	DBDALAHK_00444	DBGKEMON_00724	FGKMEDHL_00433	DAMMHELI_01068	PHCEOBCJ_00583	CFKJCKBG_00579	DEBFNBDN_00442	FJNEKLCL_00482		OFIELKMJ_00521	EKNNEJHI_00952	GDAOIIHJ_00420	DGJLLLGB_00553	OJPLKGNI_00540	ONIEBNGN_00911		KKKWG1_0699.p01	MFIOGPNH_00735	EEKBLLNL_00699	LIHOEPCG_00885	ADENJNGO_01329		HACFJDPJ_00475	CMGBMKCJ_00187	BEFLLFAD_00432	FPNAMPGF_01598	EOJJIHKC_00451	HEFJEJIF_00945	OFJEBFHA_00434
KKKWG1_0162.p01		hypothetical protein	107	107	1	169	1727	1	270		221	692	525	BPHFIHDL_01601	KOCJOFNC_01874	LBCCIJBH_01749		JNBCBFPE_00157	CFPEFCNE_01811	GKBANEBM_01865	MFHEGGBM_00151	EGGFBFOM_00154	GKOCOOAB_01253		IMOPPBIF_01864		MJACAPHP_01904	OLNGHCGH_00162	DCCFGIBI_01861		ABJGGOKB_01738	PIGKNEIA_01987	AILEKONO_02019	CCALFPLO_00150	LIIDBHEN_00158	LFAEFAAI_00157	CPGHLNFA_01910		DNIICONI_01814	POJGFOLD_01844	CKBPABEM_01866	AJLJINNK_00157		ILIAOFMC_01848	HBCCCJDO_00163		EGEIJCCE_00158		KNIPFBIG_02082	HMMAHLEA_01876	ACANHFHL_01880	PMLMCFMA_01857	ANPHMELP_01696	ENBJOPFK_01726	GIAHMCNJ_01862	IGKJJNBC_01781	LNGNGLNG_01798	AKGFKMDI_01817	LEAFNCID_01719	DLPAALFH_00167	IPJOKKOE_01857	PENNDBFL_00163	KJNGMDOK_00158	EGDCHMND_01783	LIABLAFP_00162		FJCHHDBA_01903	LBNHFNKI_01886	EKKDBIOH_01898		GLCIECMN_01830		KCFFEIDC_00162	KKGGIDGJ_00163	DIAKADDL_00156	FGJKIIPB_01731		JIMKOJHD_00156	ENAINFNM_01826	EHHBADLL_00161	DLBIFBEL_01817	OMHIEELF_00158	NMFKAPKI_01838	AGBJHJBJ_00161	DCLIGAHE_01732	FHJPAFJC_01741	MFJAMCIJ_01809	HHIABDFC_00152		DBGFGGMI_01810	GPLKKFCE_00162	LINJIADJ_00164	NKOECKMH_00167	NHIILDHC_01800		LDDIJGJN_00166		JCGLBIBG_01866	GEFNELHG_00152	MCJBGPEJ_01753	PMJLGBCD_01861	CFDJKDHF_00155	ANEAEEMI_01871	DCLDNELJ_01858	LBOIMBHO_01767	KKDGNILP_01693	FEDPNOMJ_01871		DBDALAHK_00161	DBGKEMON_01759	FGKMEDHL_00158	DAMMHELI_01895	PHCEOBCJ_01724	CFKJCKBG_01839	DEBFNBDN_00163	FJNEKLCL_01733	MEFJDPCN_00162	OFIELKMJ_01723	EKNNEJHI_01796	GDAOIIHJ_00147	DGJLLLGB_01797	OJPLKGNI_01778	ONIEBNGN_01711	JFKFBKGF_00156	KKKWG1_0162.p01	MFIOGPNH_01773	EEKBLLNL_01741	LIHOEPCG_00325	ADENJNGO_01882	CPGBGDMN_00157	HACFJDPJ_01764	CMGBMKCJ_01837	BEFLLFAD_01723		EOJJIHKC_01729	HEFJEJIF_01874	OFJEBFHA_00160
maa		Maltose O-acetyltransferase	107	107	1	169	4851	266	3		239	293	242	BPHFIHDL_01278	KOCJOFNC_01357		BMJPMCHL_00763	JNBCBFPE_00938		GKBANEBM_00830	MFHEGGBM_00921	EGGFBFOM_00956	GKOCOOAB_01821	FBDPMFPL_01042	IMOPPBIF_00747	KIEMHAEH_00010	MJACAPHP_01289	OLNGHCGH_00990	DCCFGIBI_00718	INDHGBHN_00010	ABJGGOKB_00959	PIGKNEIA_00982		CCALFPLO_00899	LIIDBHEN_00924	LFAEFAAI_00954	CPGHLNFA_01178	FMJBDMAA_01913		POJGFOLD_00006	CKBPABEM_01442	AJLJINNK_00922	KBMNLIJE_01339	ILIAOFMC_01376	HBCCCJDO_00918	PCDIOKBK_00910	EGEIJCCE_00943	KBDNDIJC_01059	KNIPFBIG_00902	HMMAHLEA_00907	ACANHFHL_00845	PMLMCFMA_00962		ENBJOPFK_00050	GIAHMCNJ_00063	IGKJJNBC_00066	LNGNGLNG_00069	AKGFKMDI_00827	LEAFNCID_00098	DLPAALFH_00999	IPJOKKOE_00994	PENNDBFL_00987	KJNGMDOK_00958	EGDCHMND_00630	LIABLAFP_00976	NPMNABFF_00513	FJCHHDBA_00928	LBNHFNKI_00908		PMMAFMCF_00912		BAEHELAD_00969	KCFFEIDC_00986	KKGGIDGJ_00990	DIAKADDL_00937		OEILNEKL_01346	JIMKOJHD_00916		EHHBADLL_00956	DLBIFBEL_00069	OMHIEELF_00959	NMFKAPKI_00958	AGBJHJBJ_00987		FHJPAFJC_01402	MFJAMCIJ_00550	HHIABDFC_00907	EKEGIBAN_00935	DBGFGGMI_01343	GPLKKFCE_00978	LINJIADJ_00985	NKOECKMH_01003	NHIILDHC_00069	FCONMIHO_00911	LDDIJGJN_01004	IICBNLPN_01352	JCGLBIBG_01399	GEFNELHG_00914	MCJBGPEJ_01269	PMJLGBCD_00065	CFDJKDHF_00925	ANEAEEMI_01341	DCLDNELJ_01155		KKDGNILP_00234	FEDPNOMJ_01235	FIFKCOFI_01414	DBDALAHK_00981	DBGKEMON_00070	FGKMEDHL_00939	DAMMHELI_00990	PHCEOBCJ_00050	CFKJCKBG_00083	DEBFNBDN_00983		MEFJDPCN_00942	OFIELKMJ_00214	EKNNEJHI_00814	GDAOIIHJ_00900	DGJLLLGB_01270	OJPLKGNI_01289		JFKFBKGF_00942	KKKWG1_1528.p01			LIHOEPCG_01544		CPGBGDMN_00947	HACFJDPJ_00050	CMGBMKCJ_00850		FPNAMPGF_01327	EOJJIHKC_01221	HEFJEJIF_01456	OFJEBFHA_00942
aroC		Chorismate synthase	107	107	1	169	5356	63	3		521	1097	1080	BPHFIHDL_00182	KOCJOFNC_00012	LBCCIJBH_00711	BMJPMCHL_00008	JNBCBFPE_01167		GKBANEBM_00058	MFHEGGBM_01165	EGGFBFOM_01204			IMOPPBIF_00058	KIEMHAEH_00136	MJACAPHP_00873	OLNGHCGH_01236	DCCFGIBI_00012	INDHGBHN_00315	ABJGGOKB_00619	PIGKNEIA_01232	AILEKONO_01208	CCALFPLO_01152	LIIDBHEN_01168	LFAEFAAI_01202	CPGHLNFA_01086	FMJBDMAA_00358	DNIICONI_00089	POJGFOLD_00137	CKBPABEM_00240	AJLJINNK_01158	KBMNLIJE_00107	ILIAOFMC_00287	HBCCCJDO_01160	PCDIOKBK_01139	EGEIJCCE_01177	KBDNDIJC_00159	KNIPFBIG_01150	HMMAHLEA_00060	ACANHFHL_00059	PMLMCFMA_00012	ANPHMELP_00506	ENBJOPFK_00527	GIAHMCNJ_00624	IGKJJNBC_00560	LNGNGLNG_00613		LEAFNCID_00520	DLPAALFH_01256	IPJOKKOE_00060	PENNDBFL_01230	KJNGMDOK_01210		LIABLAFP_01221	NPMNABFF_01091	FJCHHDBA_00060	LBNHFNKI_00060		PMMAFMCF_01143		BAEHELAD_01206	KCFFEIDC_01234	KKGGIDGJ_01222	DIAKADDL_01163		OEILNEKL_00107	JIMKOJHD_01154	ENAINFNM_00137	EHHBADLL_01189	DLBIFBEL_00136	OMHIEELF_01231		AGBJHJBJ_01234	DCLIGAHE_00523	FHJPAFJC_00142	MFJAMCIJ_00533	HHIABDFC_01131	EKEGIBAN_01184	DBGFGGMI_00247	GPLKKFCE_01236	LINJIADJ_01215		NHIILDHC_00090	FCONMIHO_01142	LDDIJGJN_01263	IICBNLPN_00302	JCGLBIBG_00310	GEFNELHG_01158		PMJLGBCD_00588	CFDJKDHF_01177	ANEAEEMI_00240	DCLDNELJ_00229	LBOIMBHO_00613	KKDGNILP_00466	FEDPNOMJ_00012	FIFKCOFI_00524	DBDALAHK_01230	DBGKEMON_00689	FGKMEDHL_01163	DAMMHELI_00471	PHCEOBCJ_00493	CFKJCKBG_00614	DEBFNBDN_01237	FJNEKLCL_00518	MEFJDPCN_01202	OFIELKMJ_00548						JFKFBKGF_01203	KKKWG1_1253.p01	MFIOGPNH_00679	EEKBLLNL_00641	LIHOEPCG_01297	ADENJNGO_00490	CPGBGDMN_01193	HACFJDPJ_00503	CMGBMKCJ_00655	BEFLLFAD_00459	FPNAMPGF_00152		HEFJEJIF_00300	OFJEBFHA_01179
nnr		Bifunctional NAD(P)H-hydrate repair enzyme Nnr	107	107	1	169	5490	96	8		404	887	882		KOCJOFNC_00417	LBCCIJBH_00441	BMJPMCHL_00119	JNBCBFPE_01232	CFPEFCNE_00961	GKBANEBM_00510	MFHEGGBM_01232	EGGFBFOM_01270			IMOPPBIF_00510	KIEMHAEH_00547	MJACAPHP_01210		DCCFGIBI_00419	INDHGBHN_01039	ABJGGOKB_00551	PIGKNEIA_01303		CCALFPLO_01216	LIIDBHEN_01237	LFAEFAAI_01269	CPGHLNFA_01132		DNIICONI_01121	POJGFOLD_00707	CKBPABEM_00885	AJLJINNK_01222	KBMNLIJE_00411	ILIAOFMC_00503	HBCCCJDO_01228	PCDIOKBK_01207	EGEIJCCE_01241	KBDNDIJC_00519	KNIPFBIG_01220	HMMAHLEA_00843	ACANHFHL_00804	PMLMCFMA_00898	ANPHMELP_00832	ENBJOPFK_00850	GIAHMCNJ_00483	IGKJJNBC_00491	LNGNGLNG_00454	AKGFKMDI_00368			IPJOKKOE_00951		KJNGMDOK_01275	EGDCHMND_00438			FJCHHDBA_00918	LBNHFNKI_00896	EKKDBIOH_00882	PMMAFMCF_01209	GLCIECMN_00717	BAEHELAD_01272	KCFFEIDC_01299	KKGGIDGJ_01287	DIAKADDL_01231	FGJKIIPB_00457	OEILNEKL_00369	JIMKOJHD_01219	ENAINFNM_00709	EHHBADLL_01254	DLBIFBEL_01133	OMHIEELF_01305	NMFKAPKI_00387	AGBJHJBJ_01299	DCLIGAHE_00924	FHJPAFJC_00543	MFJAMCIJ_01184	HHIABDFC_01197	EKEGIBAN_01258		GPLKKFCE_01304	LINJIADJ_01279		NHIILDHC_01090	FCONMIHO_01205	LDDIJGJN_01330	IICBNLPN_00393	JCGLBIBG_00819	GEFNELHG_01224	MCJBGPEJ_01166	PMJLGBCD_00413	CFDJKDHF_01245	ANEAEEMI_01150	DCLDNELJ_00419	LBOIMBHO_00471	KKDGNILP_00846	FEDPNOMJ_00775	FIFKCOFI_01108		DBGKEMON_00176	FGKMEDHL_01229	DAMMHELI_00566	PHCEOBCJ_00861	CFKJCKBG_00331		FJNEKLCL_00874	MEFJDPCN_01274	OFIELKMJ_00889	EKNNEJHI_00781	GDAOIIHJ_01202	DGJLLLGB_01140	OJPLKGNI_01186	ONIEBNGN_00808	JFKFBKGF_01272	KKKWG1_1188.p01	MFIOGPNH_00470	EEKBLLNL_00458	LIHOEPCG_01230		CPGBGDMN_01257	HACFJDPJ_00818	CMGBMKCJ_00537	BEFLLFAD_00832	FPNAMPGF_00357	EOJJIHKC_01032	HEFJEJIF_00876
group_3517	btuB_1	putative TonB-dependent receptor	107	107	1	169	1114	1	1511		1544	2399	2383	BPHFIHDL_00661	KOCJOFNC_00792	LBCCIJBH_00175	BMJPMCHL_00383		CFPEFCNE_00074	GKBANEBM_00962		EGGFBFOM_01714	GKOCOOAB_00460	FBDPMFPL_00088	IMOPPBIF_00953	KIEMHAEH_00411	MJACAPHP_00190	OLNGHCGH_01767	DCCFGIBI_00984	INDHGBHN_00331	ABJGGOKB_00187	PIGKNEIA_00421	AILEKONO_01721		LIIDBHEN_01657		CPGHLNFA_00095	FMJBDMAA_00701	DNIICONI_00406	POJGFOLD_01104	CKBPABEM_00844		KBMNLIJE_00491	ILIAOFMC_01685	HBCCCJDO_01661			KBDNDIJC_00596	KNIPFBIG_01592	HMMAHLEA_01651	ACANHFHL_01657	PMLMCFMA_01651	ANPHMELP_00586	ENBJOPFK_00568	GIAHMCNJ_00136	IGKJJNBC_00977	LNGNGLNG_01002	AKGFKMDI_00005	LEAFNCID_00578	DLPAALFH_01806	IPJOKKOE_01668			EGDCHMND_00381	LIABLAFP_01752	NPMNABFF_00237	FJCHHDBA_01715	LBNHFNKI_01698	EKKDBIOH_00074	PMMAFMCF_01638	GLCIECMN_00005	BAEHELAD_01724	KCFFEIDC_01768	KKGGIDGJ_01754		FGJKIIPB_00155	OEILNEKL_00374		ENAINFNM_01160	EHHBADLL_01682	DLBIFBEL_00525	OMHIEELF_01771	NMFKAPKI_01079	AGBJHJBJ_01766	DCLIGAHE_00585	FHJPAFJC_00796	MFJAMCIJ_00399	HHIABDFC_01623	EKEGIBAN_01708	DBGFGGMI_00771		LINJIADJ_01750	NKOECKMH_01805	NHIILDHC_00466	FCONMIHO_01624	LDDIJGJN_01820	IICBNLPN_00473	JCGLBIBG_00778		MCJBGPEJ_00068	PMJLGBCD_00983	CFDJKDHF_01669	ANEAEEMI_00745	DCLDNELJ_00503	LBOIMBHO_00163	KKDGNILP_00549	FEDPNOMJ_01621	FIFKCOFI_00440	DBDALAHK_01768	DBGKEMON_00146		DAMMHELI_01703	PHCEOBCJ_00616	CFKJCKBG_00173	DEBFNBDN_01777	FJNEKLCL_00563		OFIELKMJ_00610	EKNNEJHI_00005	GDAOIIHJ_01625	DGJLLLGB_00005	OJPLKGNI_00302	ONIEBNGN_00076	JFKFBKGF_01723	KKKWG1_2107.p01	MFIOGPNH_00102	EEKBLLNL_00143	LIHOEPCG_00840	ADENJNGO_02177		HACFJDPJ_00565	CMGBMKCJ_01441	BEFLLFAD_00589	FPNAMPGF_00408	EOJJIHKC_00256	HEFJEJIF_00817
priB		Primosomal replication protein N	107	107	1	169	4888	342	1		296	296	296	BPHFIHDL_01303	KOCJOFNC_00444		BMJPMCHL_00788	JNBCBFPE_00963	CFPEFCNE_00159	GKBANEBM_00805	MFHEGGBM_00945	EGGFBFOM_00981	GKOCOOAB_01186	FBDPMFPL_01338	IMOPPBIF_00772			OLNGHCGH_01015	DCCFGIBI_00693		ABJGGOKB_00984	PIGKNEIA_01007	AILEKONO_00955	CCALFPLO_00924	LIIDBHEN_00949		CPGHLNFA_00278	FMJBDMAA_01459		POJGFOLD_00031	CKBPABEM_00114	AJLJINNK_00949	KBMNLIJE_01392	ILIAOFMC_01481	HBCCCJDO_00944	PCDIOKBK_00935	EGEIJCCE_00968	KBDNDIJC_01786	KNIPFBIG_00927	HMMAHLEA_01368	ACANHFHL_01358	PMLMCFMA_01367	ANPHMELP_00105	ENBJOPFK_00025	GIAHMCNJ_00038	IGKJJNBC_00041		AKGFKMDI_01221	LEAFNCID_00073	DLPAALFH_01027		PENNDBFL_01012	KJNGMDOK_00983	EGDCHMND_01075	LIABLAFP_01001	NPMNABFF_00215	FJCHHDBA_01429	LBNHFNKI_01425	EKKDBIOH_00267	PMMAFMCF_00938	GLCIECMN_01267	BAEHELAD_00995	KCFFEIDC_01011	KKGGIDGJ_01015	DIAKADDL_00962	FGJKIIPB_01377		JIMKOJHD_00942	ENAINFNM_00031	EHHBADLL_00983		OMHIEELF_00988	NMFKAPKI_01099	AGBJHJBJ_01012	DCLIGAHE_00194	FHJPAFJC_00299		HHIABDFC_00932	EKEGIBAN_00961	DBGFGGMI_00136	GPLKKFCE_01006	LINJIADJ_01010	NKOECKMH_01030		FCONMIHO_00936	LDDIJGJN_01033	IICBNLPN_01429	JCGLBIBG_00136	GEFNELHG_00938	MCJBGPEJ_00125		CFDJKDHF_00951	ANEAEEMI_00126	DCLDNELJ_01106		KKDGNILP_00209	FEDPNOMJ_01330		DBDALAHK_01006	DBGKEMON_00095	FGKMEDHL_00964	DAMMHELI_01462	PHCEOBCJ_00025		DEBFNBDN_01008	FJNEKLCL_00236	MEFJDPCN_00972	OFIELKMJ_00189	EKNNEJHI_01268	GDAOIIHJ_00926	DGJLLLGB_00093	OJPLKGNI_00053	ONIEBNGN_01371	JFKFBKGF_00969	KKKWG1_1503.p01	MFIOGPNH_00160	EEKBLLNL_00093	LIHOEPCG_01519	ADENJNGO_00743	CPGBGDMN_00972	HACFJDPJ_00025	CMGBMKCJ_00875	BEFLLFAD_00180		EOJJIHKC_00016	HEFJEJIF_00143	OFJEBFHA_00967
yhjX		hypothetical protein	107	127	1.19	169	1027			Hypothetical protein with no hits to refseq/uniprot/clusters/cdd/tigrfams/pfam overlapping another protein with hits	230	1538	442	BPHFIHDL_00692		LBCCIJBH_01804	BMJPMCHL_01878	JNBCBFPE_01683	CFPEFCNE_00643 CFPEFCNE_00644 CFPEFCNE_00645	GKBANEBM_01800	MFHEGGBM_01681	EGGFBFOM_01740	GKOCOOAB_00400 GKOCOOAB_00399 GKOCOOAB_00398	FBDPMFPL_00685 FBDPMFPL_00686 FBDPMFPL_00687	IMOPPBIF_01804	KIEMHAEH_01851	MJACAPHP_01766 MJACAPHP_01765	OLNGHCGH_01798	DCCFGIBI_01801		ABJGGOKB_01258	PIGKNEIA_00474	AILEKONO_01691	CCALFPLO_01666	LIIDBHEN_01687	LFAEFAAI_01741	CPGHLNFA_01756	FMJBDMAA_00942	DNIICONI_01753	POJGFOLD_01710 POJGFOLD_01711		AJLJINNK_01677	KBMNLIJE_01907	ILIAOFMC_01787		PCDIOKBK_01663		KBDNDIJC_01521	KNIPFBIG_01538	HMMAHLEA_01702 HMMAHLEA_01703			ANPHMELP_01935	ENBJOPFK_01952	GIAHMCNJ_01824			AKGFKMDI_01879	LEAFNCID_01787	DLPAALFH_01837	IPJOKKOE_01714 IPJOKKOE_01715	PENNDBFL_01799	KJNGMDOK_01755	EGDCHMND_01846 EGDCHMND_01845	LIABLAFP_01783	NPMNABFF_01613		LBNHFNKI_01752 LBNHFNKI_01751	EKKDBIOH_00703 EKKDBIOH_00704	PMMAFMCF_01659	GLCIECMN_01882 GLCIECMN_01883	BAEHELAD_01749	KCFFEIDC_01799	KKGGIDGJ_01784	DIAKADDL_01677	FGJKIIPB_01715 FGJKIIPB_01714	OEILNEKL_00648	JIMKOJHD_01684	ENAINFNM_01707 ENAINFNM_01706	EHHBADLL_01705	DLBIFBEL_01764	OMHIEELF_01797	NMFKAPKI_01589 NMFKAPKI_01590	AGBJHJBJ_01797	DCLIGAHE_01799			HHIABDFC_01644	EKEGIBAN_01740		GPLKKFCE_01799	LINJIADJ_01781	NKOECKMH_01837	NHIILDHC_01871	FCONMIHO_01651	LDDIJGJN_01853	IICBNLPN_01913		GEFNELHG_01662	MCJBGPEJ_01898		CFDJKDHF_01698	ANEAEEMI_01743	DCLDNELJ_01714	LBOIMBHO_01808	KKDGNILP_01934	FEDPNOMJ_01693 FEDPNOMJ_01692	FIFKCOFI_01748	DBDALAHK_01799	DBGKEMON_01820	FGKMEDHL_01673	DAMMHELI_01748	PHCEOBCJ_01814	CFKJCKBG_01772	DEBFNBDN_01810	FJNEKLCL_01952	MEFJDPCN_01746	OFIELKMJ_01796	EKNNEJHI_01850 EKNNEJHI_01849	GDAOIIHJ_01646	DGJLLLGB_01900	OJPLKGNI_01886	ONIEBNGN_01709 ONIEBNGN_01708	JFKFBKGF_01748	KKKWG1_2075.p01	MFIOGPNH_01813	EEKBLLNL_01803	LIHOEPCG_02098	ADENJNGO_02206	CPGBGDMN_01737		CMGBMKCJ_01390	BEFLLFAD_01987	FPNAMPGF_00661	EOJJIHKC_01876		OFJEBFHA_01710
sasA_3		Adaptive-response sensory-kinase SasA	106	106	1	169	1033	189	3		230	545	454	BPHFIHDL_00688	KOCJOFNC_01320	LBCCIJBH_01801	BMJPMCHL_01552	JNBCBFPE_01680		GKBANEBM_01797	MFHEGGBM_01678	EGGFBFOM_01737			IMOPPBIF_01807		MJACAPHP_01762	OLNGHCGH_01795	DCCFGIBI_01804		ABJGGOKB_01255	PIGKNEIA_00470	AILEKONO_01694	CCALFPLO_01663	LIIDBHEN_01684	LFAEFAAI_01738	CPGHLNFA_01752	FMJBDMAA_00945		POJGFOLD_01714	CKBPABEM_01400	AJLJINNK_01674	KBMNLIJE_01092	ILIAOFMC_01784		PCDIOKBK_01660	EGEIJCCE_01700	KBDNDIJC_01143	KNIPFBIG_01542	HMMAHLEA_01706	ACANHFHL_01723	PMLMCFMA_01707	ANPHMELP_01862	ENBJOPFK_01882	GIAHMCNJ_01821	IGKJJNBC_01174	LNGNGLNG_01182	AKGFKMDI_01844	LEAFNCID_01790	DLPAALFH_01834	IPJOKKOE_01718	PENNDBFL_01796	KJNGMDOK_01752	EGDCHMND_01820	LIABLAFP_01780	NPMNABFF_01447	FJCHHDBA_01767	LBNHFNKI_01748		PMMAFMCF_01656	GLCIECMN_01860	BAEHELAD_01746	KCFFEIDC_01796	KKGGIDGJ_01781	DIAKADDL_01674	FGJKIIPB_01711	OEILNEKL_01843	JIMKOJHD_01681	ENAINFNM_01703	EHHBADLL_01702			NMFKAPKI_01593	AGBJHJBJ_01794	DCLIGAHE_01796	FHJPAFJC_01334		HHIABDFC_01641	EKEGIBAN_01737	DBGFGGMI_01332	GPLKKFCE_01796	LINJIADJ_01778	NKOECKMH_01834		FCONMIHO_01648		IICBNLPN_01862	JCGLBIBG_01357	GEFNELHG_01659	MCJBGPEJ_01389	PMJLGBCD_01216	CFDJKDHF_01695	ANEAEEMI_01740	DCLDNELJ_01717	LBOIMBHO_01811	KKDGNILP_01874	FEDPNOMJ_01689		DBDALAHK_01796	DBGKEMON_01823	FGKMEDHL_01670	DAMMHELI_01752	PHCEOBCJ_01811	CFKJCKBG_01769	DEBFNBDN_01806	FJNEKLCL_01013	MEFJDPCN_01743	OFIELKMJ_01793	EKNNEJHI_01821	GDAOIIHJ_01643	DGJLLLGB_01378	OJPLKGNI_01409	ONIEBNGN_01705		KKKWG1_2079.p01	MFIOGPNH_01810	EEKBLLNL_01800			CPGBGDMN_01734	HACFJDPJ_01037	CMGBMKCJ_01394	BEFLLFAD_01021		EOJJIHKC_01868	HEFJEJIF_01409	OFJEBFHA_01707
KKKWG1_0873.p01		hypothetical protein	106	106	1	169	278	59	4		134	299	287	BPHFIHDL_00467	KOCJOFNC_00657	LBCCIJBH_01494		JNBCBFPE_01445	CFPEFCNE_00451		MFHEGGBM_01447	EGGFBFOM_01484	GKOCOOAB_00175	FBDPMFPL_00017		KIEMHAEH_00884	MJACAPHP_00545	OLNGHCGH_01518		INDHGBHN_00719		PIGKNEIA_01529	AILEKONO_01529	CCALFPLO_01429	LIIDBHEN_01452	LFAEFAAI_01488	CPGHLNFA_00873	FMJBDMAA_00614	DNIICONI_00831		CKBPABEM_00647		KBMNLIJE_00233	ILIAOFMC_00011	HBCCCJDO_01454	PCDIOKBK_01426	EGEIJCCE_01458	KBDNDIJC_01337	KNIPFBIG_00431	HMMAHLEA_00311	ACANHFHL_00307	PMLMCFMA_00343	ANPHMELP_01411	ENBJOPFK_01458	GIAHMCNJ_01516	IGKJJNBC_01540	LNGNGLNG_01559	AKGFKMDI_00227	LEAFNCID_01378	DLPAALFH_01554	IPJOKKOE_00337	PENNDBFL_01517	KJNGMDOK_01490	EGDCHMND_00093	LIABLAFP_01507	NPMNABFF_00058	FJCHHDBA_00363	LBNHFNKI_00396	EKKDBIOH_00610	PMMAFMCF_01427	GLCIECMN_00223	BAEHELAD_01506	KCFFEIDC_01520	KKGGIDGJ_01508	DIAKADDL_01451	FGJKIIPB_00288	OEILNEKL_00593			EHHBADLL_01477	DLBIFBEL_00217	OMHIEELF_01554	NMFKAPKI_00470	AGBJHJBJ_01520	DCLIGAHE_01451	FHJPAFJC_00570	MFJAMCIJ_00070	HHIABDFC_01414	EKEGIBAN_01498	DBGFGGMI_00541		LINJIADJ_01501		NHIILDHC_00158	FCONMIHO_01421	LDDIJGJN_01564	IICBNLPN_00165	JCGLBIBG_00585	GEFNELHG_01435		PMJLGBCD_01517			DCLDNELJ_00403	LBOIMBHO_01506	KKDGNILP_01433	FEDPNOMJ_00270	FIFKCOFI_00070	DBDALAHK_01518	DBGKEMON_01513	FGKMEDHL_01446	DAMMHELI_00341	PHCEOBCJ_01475	CFKJCKBG_01489	DEBFNBDN_01530	FJNEKLCL_01438	MEFJDPCN_01499	OFIELKMJ_01377	EKNNEJHI_00154	GDAOIIHJ_01417			ONIEBNGN_00229	JFKFBKGF_01504	KKKWG1_0873.p01	MFIOGPNH_01561	EEKBLLNL_01524		ADENJNGO_00172	CPGBGDMN_01473	HACFJDPJ_01486	CMGBMKCJ_00310	BEFLLFAD_01497	FPNAMPGF_00174		HEFJEJIF_00382	OFJEBFHA_01456
psd		Secretory immunoglobulin A-binding protein EsiB	106	182	1.72	169	3789				194	1457	697	BPHFIHDL_01914 BPHFIHDL_01915	KOCJOFNC_00327	LBCCIJBH_01133 LBCCIJBH_01132	BMJPMCHL_01477 BMJPMCHL_01476	JNBCBFPE_00744	CFPEFCNE_00584 CFPEFCNE_00583	GKBANEBM_00622 GKBANEBM_00621	MFHEGGBM_00736	EGGFBFOM_00749	GKOCOOAB_01564 GKOCOOAB_01563	FBDPMFPL_01018 FBDPMFPL_01017	IMOPPBIF_00650 IMOPPBIF_00651	KIEMHAEH_01159 KIEMHAEH_01160	MJACAPHP_00613 MJACAPHP_00614	OLNGHCGH_00769 OLNGHCGH_00770	DCCFGIBI_00595 DCCFGIBI_00596	INDHGBHN_01062 INDHGBHN_01061	ABJGGOKB_00399 ABJGGOKB_00398		AILEKONO_00710 AILEKONO_00709	CCALFPLO_00730	LIIDBHEN_00747 LIIDBHEN_00748	LFAEFAAI_00745 LFAEFAAI_00746	CPGHLNFA_00465 CPGHLNFA_00466	FMJBDMAA_01423	DNIICONI_01209 DNIICONI_01208	POJGFOLD_01681	CKBPABEM_00382	AJLJINNK_00757 AJLJINNK_00758	KBMNLIJE_00360 KBMNLIJE_00359	ILIAOFMC_01123 ILIAOFMC_01122	HBCCCJDO_00756	PCDIOKBK_00739 PCDIOKBK_00740	EGEIJCCE_00745 EGEIJCCE_00746						ANPHMELP_01069 ANPHMELP_01068	ENBJOPFK_01181	GIAHMCNJ_01152 GIAHMCNJ_01153	IGKJJNBC_01111 IGKJJNBC_01110	LNGNGLNG_01137 LNGNGLNG_01136		LEAFNCID_00991 LEAFNCID_00992	DLPAALFH_00779 DLPAALFH_00780		PENNDBFL_00767 PENNDBFL_00768	KJNGMDOK_00753 KJNGMDOK_00754		LIABLAFP_00759 LIABLAFP_00760	NPMNABFF_01471 NPMNABFF_01472			EKKDBIOH_00556 EKKDBIOH_00557	PMMAFMCF_00739 PMMAFMCF_00740		BAEHELAD_00777	KCFFEIDC_00768 KCFFEIDC_00769	KKGGIDGJ_00769 KKGGIDGJ_00770	DIAKADDL_00744		OEILNEKL_00227 OEILNEKL_00226	JIMKOJHD_00749 JIMKOJHD_00750	ENAINFNM_01677 ENAINFNM_01676	EHHBADLL_00759	DLBIFBEL_01175 DLBIFBEL_01174	OMHIEELF_00775		AGBJHJBJ_00769 AGBJHJBJ_00770	DCLIGAHE_01114 DCLIGAHE_01115	FHJPAFJC_00266	MFJAMCIJ_01249 MFJAMCIJ_01248	HHIABDFC_00740 HHIABDFC_00741	EKEGIBAN_00765	DBGFGGMI_01903 DBGFGGMI_01904	GPLKKFCE_00767 GPLKKFCE_00768 GPLKKFCE_00769	LINJIADJ_00768 LINJIADJ_00769	NKOECKMH_00780	NHIILDHC_01159 NHIILDHC_01158	FCONMIHO_00743 FCONMIHO_00744	LDDIJGJN_00783 LDDIJGJN_00784	IICBNLPN_00342 IICBNLPN_00341	JCGLBIBG_00412	GEFNELHG_00739	MCJBGPEJ_01054	PMJLGBCD_01153 PMJLGBCD_01152	CFDJKDHF_00748 CFDJKDHF_00749	ANEAEEMI_01716 ANEAEEMI_01715	DCLDNELJ_01645	LBOIMBHO_01217	KKDGNILP_01081 KKDGNILP_01080		FIFKCOFI_01151 FIFKCOFI_01152	DBDALAHK_00767	DBGKEMON_01203 DBGKEMON_01204	FGKMEDHL_00745		PHCEOBCJ_01124 PHCEOBCJ_01125	CFKJCKBG_01168	DEBFNBDN_00766 DEBFNBDN_00767	FJNEKLCL_01083 FJNEKLCL_01084	MEFJDPCN_00765 MEFJDPCN_00766	OFIELKMJ_01157 OFIELKMJ_01156		GDAOIIHJ_00735	DGJLLLGB_01007	OJPLKGNI_01041		JFKFBKGF_00760 JFKFBKGF_00762	KKKWG1_1796.p01 KKKWG1_1797.p01	MFIOGPNH_01160 MFIOGPNH_01159	EEKBLLNL_01172 EEKBLLNL_01171	LIHOEPCG_01069 LIHOEPCG_01068	ADENJNGO_01238 ADENJNGO_01237	CPGBGDMN_00748 CPGBGDMN_00749	HACFJDPJ_01160 HACFJDPJ_01161	CMGBMKCJ_00382	BEFLLFAD_01093 BEFLLFAD_01092	FPNAMPGF_00355 FPNAMPGF_00356	EOJJIHKC_00844	HEFJEJIF_00501	OFJEBFHA_00751 OFJEBFHA_00752
tyrS		Tyrosine--tRNA ligase	106	106	1	169	5354	63	2		521	1310	1274	BPHFIHDL_00181	KOCJOFNC_00013	LBCCIJBH_00710	BMJPMCHL_00009	JNBCBFPE_01166		GKBANEBM_00057	MFHEGGBM_01164	EGGFBFOM_01203	GKOCOOAB_01674	FBDPMFPL_01296	IMOPPBIF_00057	KIEMHAEH_00135	MJACAPHP_00872	OLNGHCGH_01235	DCCFGIBI_00013	INDHGBHN_00314	ABJGGOKB_00620	PIGKNEIA_01231	AILEKONO_01207	CCALFPLO_01151	LIIDBHEN_01167		CPGHLNFA_01085	FMJBDMAA_00359	DNIICONI_00090	POJGFOLD_00136	CKBPABEM_00241	AJLJINNK_01157	KBMNLIJE_00108	ILIAOFMC_00288	HBCCCJDO_01159	PCDIOKBK_01138	EGEIJCCE_01176	KBDNDIJC_00160	KNIPFBIG_01149	HMMAHLEA_00059	ACANHFHL_00058	PMLMCFMA_00013	ANPHMELP_00507	ENBJOPFK_00526	GIAHMCNJ_00625	IGKJJNBC_00561	LNGNGLNG_00614		LEAFNCID_00519	DLPAALFH_01255	IPJOKKOE_00059	PENNDBFL_01229			LIABLAFP_01220	NPMNABFF_01092	FJCHHDBA_00059	LBNHFNKI_00059		PMMAFMCF_01142		BAEHELAD_01205	KCFFEIDC_01233	KKGGIDGJ_01221	DIAKADDL_01162		OEILNEKL_00108	JIMKOJHD_01153	ENAINFNM_00136	EHHBADLL_01188	DLBIFBEL_00135			AGBJHJBJ_01233	DCLIGAHE_00524	FHJPAFJC_00141	MFJAMCIJ_00532	HHIABDFC_01130	EKEGIBAN_01183	DBGFGGMI_00248		LINJIADJ_01214	NKOECKMH_01255	NHIILDHC_00091	FCONMIHO_01141	LDDIJGJN_01262	IICBNLPN_00303	JCGLBIBG_00309	GEFNELHG_01157		PMJLGBCD_00589	CFDJKDHF_01176	ANEAEEMI_00239	DCLDNELJ_00230	LBOIMBHO_00614	KKDGNILP_00465	FEDPNOMJ_00013	FIFKCOFI_00523	DBDALAHK_01229	DBGKEMON_00690	FGKMEDHL_01162	DAMMHELI_00470	PHCEOBCJ_00494	CFKJCKBG_00613		FJNEKLCL_00517	MEFJDPCN_01201	OFIELKMJ_00549		GDAOIIHJ_01135				JFKFBKGF_01202	KKKWG1_1254.p01	MFIOGPNH_00678	EEKBLLNL_00640	LIHOEPCG_01298	ADENJNGO_00491	CPGBGDMN_01192	HACFJDPJ_00504	CMGBMKCJ_00656	BEFLLFAD_00460	FPNAMPGF_00151		HEFJEJIF_00301	OFJEBFHA_01178
KKKWG1_0094.p01		hypothetical protein	106	106	1	169	3285	21	17	Hypothetical protein with no hits to refseq/uniprot/clusters/cdd/tigrfams/pfam overlapping another protein with hits	107	107	107	BPHFIHDL_01443	KOCJOFNC_01480	LBCCIJBH_01965		JNBCBFPE_00091	CFPEFCNE_01978	GKBANEBM_00953	MFHEGGBM_00084	EGGFBFOM_00088	GKOCOOAB_01100	FBDPMFPL_01943	IMOPPBIF_01938	KIEMHAEH_01885		OLNGHCGH_00094	DCCFGIBI_00954		ABJGGOKB_01686	PIGKNEIA_01928	AILEKONO_01947	CCALFPLO_00085	LIIDBHEN_00090	LFAEFAAI_00090				POJGFOLD_01922	CKBPABEM_01547	AJLJINNK_00089			HBCCCJDO_00093	PCDIOKBK_00090	EGEIJCCE_00091		KNIPFBIG_00036	HMMAHLEA_01971	ACANHFHL_01974	PMLMCFMA_01956	ANPHMELP_01985	ENBJOPFK_01610	GIAHMCNJ_01539	IGKJJNBC_01974	LNGNGLNG_01981	AKGFKMDI_00721	LEAFNCID_01978	DLPAALFH_00097	IPJOKKOE_01962	PENNDBFL_00095	KJNGMDOK_00091	EGDCHMND_01881	LIABLAFP_00094	NPMNABFF_01405	FJCHHDBA_02007	LBNHFNKI_02004	EKKDBIOH_01246	PMMAFMCF_00088	GLCIECMN_01427	BAEHELAD_00093	KCFFEIDC_00095	KKGGIDGJ_00096	DIAKADDL_00089	FGJKIIPB_01513		JIMKOJHD_00088	ENAINFNM_01925	EHHBADLL_00092		OMHIEELF_00090	NMFKAPKI_01535	AGBJHJBJ_00094	DCLIGAHE_01970	FHJPAFJC_01547		HHIABDFC_00087		DBGFGGMI_01926	GPLKKFCE_00093	LINJIADJ_00096	NKOECKMH_00099		FCONMIHO_00091	LDDIJGJN_00096		JCGLBIBG_01516	GEFNELHG_00086	MCJBGPEJ_01523	PMJLGBCD_01540	CFDJKDHF_00085		DCLDNELJ_01978	LBOIMBHO_01966	KKDGNILP_01986	FEDPNOMJ_02001	FIFKCOFI_01898	DBDALAHK_00094	DBGKEMON_01530	FGKMEDHL_00092	DAMMHELI_01944	PHCEOBCJ_01038	CFKJCKBG_01955	DEBFNBDN_00092	FJNEKLCL_01603		OFIELKMJ_01089	EKNNEJHI_01417	GDAOIIHJ_00083	DGJLLLGB_01507	OJPLKGNI_01909	ONIEBNGN_01945	JFKFBKGF_00087	KKKWG1_0094.p01	MFIOGPNH_01982	EEKBLLNL_01974	LIHOEPCG_00265	ADENJNGO_01954	CPGBGDMN_00091	HACFJDPJ_02061	CMGBMKCJ_01776	BEFLLFAD_01354		EOJJIHKC_01968	HEFJEJIF_01565	OFJEBFHA_00093
xseA		Exodeoxyribonuclease 7 large subunit	105	105	1	169	3617	167	1		263	1364	1322	BPHFIHDL_01063	KOCJOFNC_00265	LBCCIJBH_00433	BMJPMCHL_00519	JNBCBFPE_00625		GKBANEBM_00287	MFHEGGBM_00619	EGGFBFOM_00632	GKOCOOAB_00896		IMOPPBIF_00296	KIEMHAEH_00380	MJACAPHP_00265	OLNGHCGH_00653	DCCFGIBI_00256	INDHGBHN_01278	ABJGGOKB_01848	PIGKNEIA_00231	AILEKONO_00176	CCALFPLO_00614	LIIDBHEN_00632	LFAEFAAI_00628		FMJBDMAA_01601	DNIICONI_00346	POJGFOLD_00536	CKBPABEM_00285	AJLJINNK_00640	KBMNLIJE_00699	ILIAOFMC_00987	HBCCCJDO_00635	PCDIOKBK_00622	EGEIJCCE_00629	KBDNDIJC_00077	KNIPFBIG_01731	HMMAHLEA_00192	ACANHFHL_00193	PMLMCFMA_00213			GIAHMCNJ_00422	IGKJJNBC_00416	LNGNGLNG_00413			DLPAALFH_00659	IPJOKKOE_00245	PENNDBFL_00651	KJNGMDOK_00636	EGDCHMND_00566		NPMNABFF_00184	FJCHHDBA_00254	LBNHFNKI_00271		PMMAFMCF_00620	GLCIECMN_00886	BAEHELAD_00655	KCFFEIDC_00652	KKGGIDGJ_00650	DIAKADDL_00628	FGJKIIPB_00962	OEILNEKL_00492	JIMKOJHD_00632	ENAINFNM_00531	EHHBADLL_00641	DLBIFBEL_00473	OMHIEELF_00648	NMFKAPKI_00568	AGBJHJBJ_00652		FHJPAFJC_00180		HHIABDFC_00623	EKEGIBAN_00643	DBGFGGMI_00292	GPLKKFCE_00647	LINJIADJ_00652	NKOECKMH_00662	NHIILDHC_00414	FCONMIHO_00628	LDDIJGJN_00664		JCGLBIBG_00348	GEFNELHG_00620	MCJBGPEJ_00402	PMJLGBCD_00353	CFDJKDHF_00632	ANEAEEMI_00313	DCLDNELJ_00081	LBOIMBHO_00463			FIFKCOFI_00380	DBDALAHK_00650	DBGKEMON_00524	FGKMEDHL_00628	DAMMHELI_00200		CFKJCKBG_00270	DEBFNBDN_00648		MEFJDPCN_00646		EKNNEJHI_01005	GDAOIIHJ_00618	DGJLLLGB_00312	OJPLKGNI_00224	ONIEBNGN_00949	JFKFBKGF_00641	KKKWG1_0505.p01	MFIOGPNH_00462	EEKBLLNL_00450	LIHOEPCG_00679	ADENJNGO_01528	CPGBGDMN_00630		CMGBMKCJ_01586		FPNAMPGF_00587	EOJJIHKC_00178	HEFJEJIF_00345	OFJEBFHA_00633
hemE		Uroporphyrinogen decarboxylase	105	105	1	169	5656	22	7		605	1094	1046	BPHFIHDL_00328	KOCJOFNC_00290	LBCCIJBH_00738	BMJPMCHL_00675	JNBCBFPE_01313	CFPEFCNE_00342		MFHEGGBM_01315	EGGFBFOM_01352	GKOCOOAB_00979	FBDPMFPL_00619		KIEMHAEH_00768	MJACAPHP_00304	OLNGHCGH_01382		INDHGBHN_00574			AILEKONO_01370	CCALFPLO_01298	LIIDBHEN_01317	LFAEFAAI_01351	CPGHLNFA_00196	FMJBDMAA_00033	DNIICONI_00696	POJGFOLD_00826	CKBPABEM_00340	AJLJINNK_01306	KBMNLIJE_00599	ILIAOFMC_00345	HBCCCJDO_01315	PCDIOKBK_01287	EGEIJCCE_01324	KBDNDIJC_00274		HMMAHLEA_00292	ACANHFHL_00968	PMLMCFMA_00283	ANPHMELP_00268	ENBJOPFK_00305	GIAHMCNJ_00658	IGKJJNBC_00189	LNGNGLNG_00188		LEAFNCID_00545		IPJOKKOE_00190	PENNDBFL_01380	KJNGMDOK_01357	EGDCHMND_01285	LIABLAFP_01368	NPMNABFF_00714	FJCHHDBA_00324	LBNHFNKI_00336	EKKDBIOH_00322	PMMAFMCF_01291		BAEHELAD_01359	KCFFEIDC_01383	KKGGIDGJ_01371	DIAKADDL_01314		OEILNEKL_00634	JIMKOJHD_01300	ENAINFNM_00828	EHHBADLL_01339	DLBIFBEL_00789	OMHIEELF_01398		AGBJHJBJ_01383	DCLIGAHE_00732	FHJPAFJC_00650	MFJAMCIJ_00766	HHIABDFC_01280	EKEGIBAN_01350	DBGFGGMI_00652	GPLKKFCE_01394	LINJIADJ_01363	NKOECKMH_01410	NHIILDHC_00681	FCONMIHO_01286	LDDIJGJN_01421	IICBNLPN_00945	JCGLBIBG_00697	GEFNELHG_01304		PMJLGBCD_00187	CFDJKDHF_01327		DCLDNELJ_00165	LBOIMBHO_00647	KKDGNILP_00493	FEDPNOMJ_00231	FIFKCOFI_00727	DBDALAHK_01381	DBGKEMON_00372	FGKMEDHL_01309	DAMMHELI_00302	PHCEOBCJ_00526	CFKJCKBG_00641	DEBFNBDN_01390	FJNEKLCL_00543	MEFJDPCN_01357	OFIELKMJ_00286		GDAOIIHJ_01283				JFKFBKGF_01360	KKKWG1_1093.p01	MFIOGPNH_00706	EEKBLLNL_00668		ADENJNGO_00329	CPGBGDMN_01339	HACFJDPJ_00585	CMGBMKCJ_00447	BEFLLFAD_00494	FPNAMPGF_00711		HEFJEJIF_00691	OFJEBFHA_01322
KKKWG1_2022.p01		hypothetical protein	105	105	1	169	958	67	1		470	818	814	BPHFIHDL_00748	KOCJOFNC_01418	LBCCIJBH_01361	BMJPMCHL_01574	JNBCBFPE_01739		GKBANEBM_01413	MFHEGGBM_01736	EGGFBFOM_01796	GKOCOOAB_01344	FBDPMFPL_01281	IMOPPBIF_01432	KIEMHAEH_00254		OLNGHCGH_01852	DCCFGIBI_01401	INDHGBHN_00847	ABJGGOKB_01313	PIGKNEIA_00528	AILEKONO_01638	CCALFPLO_01723	LIIDBHEN_01742			FMJBDMAA_00909	DNIICONI_00268	POJGFOLD_00964	CKBPABEM_01502			ILIAOFMC_00667	HBCCCJDO_01751	PCDIOKBK_01717	EGEIJCCE_01758		KNIPFBIG_01483	HMMAHLEA_00612	ACANHFHL_00595	PMLMCFMA_00782	ANPHMELP_00841	ENBJOPFK_00883	GIAHMCNJ_01391	IGKJJNBC_01407	LNGNGLNG_01432	AKGFKMDI_00608	LEAFNCID_00799	DLPAALFH_01892	IPJOKKOE_00771	PENNDBFL_01854			LIABLAFP_01838	NPMNABFF_00124	FJCHHDBA_00629	LBNHFNKI_00640		PMMAFMCF_01716	GLCIECMN_00607	BAEHELAD_01806	KCFFEIDC_01853	KKGGIDGJ_01838	DIAKADDL_01733	FGJKIIPB_00554		JIMKOJHD_01741	ENAINFNM_00895	EHHBADLL_01762	DLBIFBEL_00334			AGBJHJBJ_01851	DCLIGAHE_00864	FHJPAFJC_00716	MFJAMCIJ_00201	HHIABDFC_01699	EKEGIBAN_01796	DBGFGGMI_01432	GPLKKFCE_01855	LINJIADJ_01836	NKOECKMH_01891	NHIILDHC_00927		LDDIJGJN_01909		JCGLBIBG_01319	GEFNELHG_01718	MCJBGPEJ_00881	PMJLGBCD_01416	CFDJKDHF_01754	ANEAEEMI_00779	DCLDNELJ_01088	LBOIMBHO_01379	KKDGNILP_00855	FEDPNOMJ_00541	FIFKCOFI_00250	DBDALAHK_01853	DBGKEMON_01435	FGKMEDHL_01729	DAMMHELI_00773	PHCEOBCJ_00893	CFKJCKBG_01342	DEBFNBDN_01865	FJNEKLCL_00893	MEFJDPCN_01802	OFIELKMJ_00931	EKNNEJHI_00446	GDAOIIHJ_01703	DGJLLLGB_00840	OJPLKGNI_00843	ONIEBNGN_00505	JFKFBKGF_01807	KKKWG1_2022.p01	MFIOGPNH_01437	EEKBLLNL_01385	LIHOEPCG_02044	ADENJNGO_00044		HACFJDPJ_00851	CMGBMKCJ_01334		FPNAMPGF_00810		HEFJEJIF_01380
mtrR		HTH-type transcriptional regulator MtrR	105	105	1	169	4997	76	6		164	677	623	BPHFIHDL_01347	KOCJOFNC_00917	LBCCIJBH_01618	BMJPMCHL_00751	JNBCBFPE_01006	CFPEFCNE_00203	GKBANEBM_01326	MFHEGGBM_00988	EGGFBFOM_01025		FBDPMFPL_01482	IMOPPBIF_01309	KIEMHAEH_01608	MJACAPHP_01590	OLNGHCGH_01058	DCCFGIBI_01366	INDHGBHN_01632	ABJGGOKB_01028		AILEKONO_01011	CCALFPLO_00969	LIIDBHEN_00994	LFAEFAAI_01022	CPGHLNFA_01540	FMJBDMAA_00872	DNIICONI_01623	POJGFOLD_00074	CKBPABEM_00071	AJLJINNK_00993	KBMNLIJE_01583	ILIAOFMC_01569	HBCCCJDO_00992	PCDIOKBK_00979	EGEIJCCE_01011	KBDNDIJC_01233	KNIPFBIG_00970				ANPHMELP_01540	ENBJOPFK_01580	GIAHMCNJ_01651	IGKJJNBC_01609	LNGNGLNG_01633		LEAFNCID_01545	DLPAALFH_01070		PENNDBFL_01055	KJNGMDOK_01027		LIABLAFP_01045				EKKDBIOH_01562	PMMAFMCF_00982		BAEHELAD_01040	KCFFEIDC_01054	KKGGIDGJ_01058	DIAKADDL_01006		OEILNEKL_01567	JIMKOJHD_00987	ENAINFNM_00074	EHHBADLL_01027	DLBIFBEL_01657	OMHIEELF_01036	NMFKAPKI_01174	AGBJHJBJ_01055	DCLIGAHE_01585	FHJPAFJC_00894	MFJAMCIJ_01640	HHIABDFC_00975	EKEGIBAN_01009	DBGFGGMI_00179	GPLKKFCE_01053	LINJIADJ_01053	NKOECKMH_01073	NHIILDHC_01650	FCONMIHO_00980	LDDIJGJN_01077	IICBNLPN_01590	JCGLBIBG_00179	GEFNELHG_00982	MCJBGPEJ_00082	PMJLGBCD_01610	CFDJKDHF_00997		DCLDNELJ_01490	LBOIMBHO_01601	KKDGNILP_01548		FIFKCOFI_01633	DBDALAHK_01049	DBGKEMON_01629	FGKMEDHL_01006		PHCEOBCJ_01593	CFKJCKBG_01597	DEBFNBDN_01053	FJNEKLCL_01569	MEFJDPCN_01017	OFIELKMJ_01600		GDAOIIHJ_00971	DGJLLLGB_00136	OJPLKGNI_00010		JFKFBKGF_01014	KKKWG1_1460.p01	MFIOGPNH_01650	EEKBLLNL_01600	LIHOEPCG_01475	ADENJNGO_00687	CPGBGDMN_01016	HACFJDPJ_01615		BEFLLFAD_01606	FPNAMPGF_01583	EOJJIHKC_00059	HEFJEJIF_00186	OFJEBFHA_01011
obg		GTPase Obg	105	105	1	169	3611	27	8		545	1151	1139	BPHFIHDL_01057	KOCJOFNC_00271		BMJPMCHL_00513	JNBCBFPE_00618	CFPEFCNE_01541	GKBANEBM_00281	MFHEGGBM_00613	EGGFBFOM_00626	GKOCOOAB_00138	FBDPMFPL_00753	IMOPPBIF_00302	KIEMHAEH_00374	MJACAPHP_00259	OLNGHCGH_00647	DCCFGIBI_00262		ABJGGOKB_01842	PIGKNEIA_00237	AILEKONO_00182	CCALFPLO_00608	LIIDBHEN_00626	LFAEFAAI_00622	CPGHLNFA_01519		DNIICONI_00340	POJGFOLD_00542	CKBPABEM_00279	AJLJINNK_00634		ILIAOFMC_00993	HBCCCJDO_00628	PCDIOKBK_00616	EGEIJCCE_00623		KNIPFBIG_01725	HMMAHLEA_00186	ACANHFHL_00187	PMLMCFMA_00219	ANPHMELP_01779	ENBJOPFK_01809				AKGFKMDI_01470	LEAFNCID_01835	DLPAALFH_00653	IPJOKKOE_00251	PENNDBFL_00645	KJNGMDOK_00630	EGDCHMND_00572	LIABLAFP_00634	NPMNABFF_00190	FJCHHDBA_00260	LBNHFNKI_00277	EKKDBIOH_01509	PMMAFMCF_00614	GLCIECMN_00892	BAEHELAD_00648	KCFFEIDC_00646	KKGGIDGJ_00644	DIAKADDL_00621	FGJKIIPB_00956		JIMKOJHD_00626	ENAINFNM_00525	EHHBADLL_00635	DLBIFBEL_00479		NMFKAPKI_00574	AGBJHJBJ_00646	DCLIGAHE_01815	FHJPAFJC_00186	MFJAMCIJ_01772	HHIABDFC_00617		DBGFGGMI_00286	GPLKKFCE_00641	LINJIADJ_00646	NKOECKMH_00656	NHIILDHC_00420	FCONMIHO_00622	LDDIJGJN_00658	IICBNLPN_01818	JCGLBIBG_00354	GEFNELHG_00614	MCJBGPEJ_00408		CFDJKDHF_00626	ANEAEEMI_00307	DCLDNELJ_00087		KKDGNILP_01804	FEDPNOMJ_01676	FIFKCOFI_00374	DBDALAHK_00644		FGKMEDHL_00622	DAMMHELI_00206	PHCEOBCJ_01829		DEBFNBDN_00642	FJNEKLCL_01819		OFIELKMJ_01821	EKNNEJHI_00999	GDAOIIHJ_00612	DGJLLLGB_00318	OJPLKGNI_00218	ONIEBNGN_00955	JFKFBKGF_00635	KKKWG1_0511.p01			LIHOEPCG_00685	ADENJNGO_01522	CPGBGDMN_00624	HACFJDPJ_01837	CMGBMKCJ_01580	BEFLLFAD_01811		EOJJIHKC_00172	HEFJEJIF_00339	OFJEBFHA_00627
yclP		Petrobactin import ATP-binding protein YclP	105	105	1	169	5521	13	18		602	758	756	BPHFIHDL_00265	KOCJOFNC_00543	LBCCIJBH_00688	BMJPMCHL_00371	JNBCBFPE_01249	CFPEFCNE_00682	GKBANEBM_00334	MFHEGGBM_01250	EGGFBFOM_01288	GKOCOOAB_01194	FBDPMFPL_00831	IMOPPBIF_00334		MJACAPHP_00619	OLNGHCGH_01319	DCCFGIBI_00289		ABJGGOKB_00535	PIGKNEIA_01323	AILEKONO_01295	CCALFPLO_01235	LIIDBHEN_01253	LFAEFAAI_01286	CPGHLNFA_00532	FMJBDMAA_01344		POJGFOLD_00773	CKBPABEM_00506	AJLJINNK_01239			HBCCCJDO_01248	PCDIOKBK_01224	EGEIJCCE_01261	KBDNDIJC_01724	KNIPFBIG_01241	HMMAHLEA_00416	ACANHFHL_01449	PMLMCFMA_00418	ANPHMELP_00530	ENBJOPFK_00559		IGKJJNBC_00528	LNGNGLNG_00597	AKGFKMDI_00340		DLPAALFH_01341	IPJOKKOE_00572	PENNDBFL_01314	KJNGMDOK_01293	EGDCHMND_00157	LIABLAFP_01305	NPMNABFF_01626	FJCHHDBA_00459	LBNHFNKI_00487	EKKDBIOH_00624	PMMAFMCF_01227	GLCIECMN_00348	BAEHELAD_01289	KCFFEIDC_01319	KKGGIDGJ_01307	DIAKADDL_01249			JIMKOJHD_01236	ENAINFNM_00775	EHHBADLL_01273		OMHIEELF_01324	NMFKAPKI_01344	AGBJHJBJ_01319	DCLIGAHE_00547	FHJPAFJC_00405		HHIABDFC_01215	EKEGIBAN_01277	DBGFGGMI_00408	GPLKKFCE_01322	LINJIADJ_01298	NKOECKMH_01340		FCONMIHO_01222	LDDIJGJN_01351		JCGLBIBG_01478	GEFNELHG_01241		PMJLGBCD_00572	CFDJKDHF_01262	ANEAEEMI_00507	DCLDNELJ_00303	LBOIMBHO_00581	KKDGNILP_00511	FEDPNOMJ_00402		DBDALAHK_01317	DBGKEMON_00673	FGKMEDHL_01246	DAMMHELI_00578	PHCEOBCJ_00563	CFKJCKBG_01390	DEBFNBDN_01324	FJNEKLCL_01326	MEFJDPCN_01291	OFIELKMJ_00572	EKNNEJHI_00368	GDAOIIHJ_01220			ONIEBNGN_01475	JFKFBKGF_01290	KKKWG1_1171.p01	MFIOGPNH_00655	EEKBLLNL_00601	LIHOEPCG_01214	ADENJNGO_00405	CPGBGDMN_01275	HACFJDPJ_00543	CMGBMKCJ_00516	BEFLLFAD_00528			HEFJEJIF_00457	OFJEBFHA_01259
ybeZ		PhoH-like protein	105	105	1	169	3471	128	5		659	965	962	BPHFIHDL_00974	KOCJOFNC_00100	LBCCIJBH_00261	BMJPMCHL_00095	JNBCBFPE_00540	CFPEFCNE_01890	GKBANEBM_00247	MFHEGGBM_00533	EGGFBFOM_00541	GKOCOOAB_00997	FBDPMFPL_01629	IMOPPBIF_00247	KIEMHAEH_00178		OLNGHCGH_00564	DCCFGIBI_00557	INDHGBHN_00165	ABJGGOKB_01162	PIGKNEIA_01765	AILEKONO_00273	CCALFPLO_00530	LIIDBHEN_00543	LFAEFAAI_00545			DNIICONI_00749	POJGFOLD_00383	CKBPABEM_00480	AJLJINNK_00551	KBMNLIJE_00563	ILIAOFMC_00537	HBCCCJDO_00545	PCDIOKBK_00535	EGEIJCCE_00547	KBDNDIJC_00047	KNIPFBIG_00197				ANPHMELP_00422	ENBJOPFK_00260	GIAHMCNJ_00192	IGKJJNBC_00151	LNGNGLNG_00150		LEAFNCID_00446	DLPAALFH_00569		PENNDBFL_00563	KJNGMDOK_00547		LIABLAFP_00550	NPMNABFF_00078			EKKDBIOH_01874	PMMAFMCF_00537		BAEHELAD_00568	KCFFEIDC_00564	KKGGIDGJ_00562	DIAKADDL_00543		OEILNEKL_00430	JIMKOJHD_00545	ENAINFNM_00384	EHHBADLL_00557	DLBIFBEL_00258	OMHIEELF_00561		AGBJHJBJ_00564	DCLIGAHE_00425	FHJPAFJC_00023	MFJAMCIJ_00173	HHIABDFC_00538	EKEGIBAN_00547	DBGFGGMI_00100		LINJIADJ_00564	NKOECKMH_00574	NHIILDHC_00258	FCONMIHO_00543	LDDIJGJN_00572	IICBNLPN_00494	JCGLBIBG_00023	GEFNELHG_00538	MCJBGPEJ_00464	PMJLGBCD_00155	CFDJKDHF_00546	ANEAEEMI_00087	DCLDNELJ_00564	LBOIMBHO_00243	KKDGNILP_00359		FIFKCOFI_00165	DBDALAHK_00562	DBGKEMON_00245	FGKMEDHL_00547		PHCEOBCJ_00429	CFKJCKBG_00479	DEBFNBDN_00557	FJNEKLCL_00392	MEFJDPCN_00555	OFIELKMJ_00450		GDAOIIHJ_00535	DGJLLLGB_00382	OJPLKGNI_00438		JFKFBKGF_00555	KKKWG1_0603.p01	MFIOGPNH_00250	EEKBLLNL_00231	LIHOEPCG_00096	ADENJNGO_01431	CPGBGDMN_00546	HACFJDPJ_00405	CMGBMKCJ_00067	BEFLLFAD_00221	FPNAMPGF_00458	EOJJIHKC_00345	HEFJEJIF_00037	OFJEBFHA_00546
KKKWG1_0375.p01		hypothetical protein	105	105	1	169	2073	29	3		377	377	377	BPHFIHDL_01880	KOCJOFNC_00823	LBCCIJBH_01025	BMJPMCHL_00247			GKBANEBM_00914	MFHEGGBM_00320	EGGFBFOM_00325			IMOPPBIF_00931	KIEMHAEH_01090		OLNGHCGH_00339	DCCFGIBI_00911	INDHGBHN_00909	ABJGGOKB_01503	PIGKNEIA_00082	AILEKONO_00030	CCALFPLO_00317	LIIDBHEN_00325			FMJBDMAA_00370	DNIICONI_01082	POJGFOLD_00943	CKBPABEM_00899	AJLJINNK_00329	KBMNLIJE_01015	ILIAOFMC_00867	HBCCCJDO_00333	PCDIOKBK_00318	EGEIJCCE_00326	KBDNDIJC_00243	KNIPFBIG_01879	HMMAHLEA_00718	ACANHFHL_00682	PMLMCFMA_00715	ANPHMELP_00894	ENBJOPFK_00958	GIAHMCNJ_00996	IGKJJNBC_00997	LNGNGLNG_01022	AKGFKMDI_00659	LEAFNCID_00836	DLPAALFH_00343	IPJOKKOE_00886	PENNDBFL_00339		EGDCHMND_00344	LIABLAFP_00332	NPMNABFF_00299	FJCHHDBA_00736	LBNHFNKI_00746		PMMAFMCF_00318	GLCIECMN_00570		KCFFEIDC_00337	KKGGIDGJ_00337		FGJKIIPB_00725	OEILNEKL_00992	JIMKOJHD_00330	ENAINFNM_01022		DLBIFBEL_01078	OMHIEELF_00329	NMFKAPKI_01058	AGBJHJBJ_00334	DCLIGAHE_00941	FHJPAFJC_00817	MFJAMCIJ_01138	HHIABDFC_00319	EKEGIBAN_00332	DBGFGGMI_00792		LINJIADJ_00341	NKOECKMH_00343	NHIILDHC_01057	FCONMIHO_00328	LDDIJGJN_00343	IICBNLPN_00893	JCGLBIBG_00835	GEFNELHG_00321		PMJLGBCD_01013	CFDJKDHF_00324	ANEAEEMI_00887	DCLDNELJ_00979	LBOIMBHO_00989	KKDGNILP_00908	FEDPNOMJ_00657	FIFKCOFI_01068	DBDALAHK_00337	DBGKEMON_01080		DAMMHELI_00879	PHCEOBCJ_00946	CFKJCKBG_00927	DEBFNBDN_00335	FJNEKLCL_00930	MEFJDPCN_00333	OFIELKMJ_00974	EKNNEJHI_00713	GDAOIIHJ_00316			ONIEBNGN_00743	JFKFBKGF_00327	KKKWG1_0375.p01	MFIOGPNH_01023	EEKBLLNL_00985	LIHOEPCG_00530	ADENJNGO_01674		HACFJDPJ_00904	CMGBMKCJ_02035	BEFLLFAD_00885	FPNAMPGF_00961		HEFJEJIF_00860	OFJEBFHA_00328
KKKWG1_0374.p01		hypothetical protein	105	105	1	169	2072	29	2		293	293	293	BPHFIHDL_01879	KOCJOFNC_00824	LBCCIJBH_01024	BMJPMCHL_00246			GKBANEBM_00915	MFHEGGBM_00319	EGGFBFOM_00324			IMOPPBIF_00932	KIEMHAEH_01089		OLNGHCGH_00338	DCCFGIBI_00912	INDHGBHN_00910	ABJGGOKB_01504	PIGKNEIA_00081	AILEKONO_00029	CCALFPLO_00316	LIIDBHEN_00324			FMJBDMAA_00369	DNIICONI_01083	POJGFOLD_00942	CKBPABEM_00900	AJLJINNK_00328	KBMNLIJE_01016	ILIAOFMC_00866	HBCCCJDO_00332	PCDIOKBK_00317	EGEIJCCE_00325	KBDNDIJC_00244	KNIPFBIG_01880	HMMAHLEA_00719	ACANHFHL_00681	PMLMCFMA_00716	ANPHMELP_00893	ENBJOPFK_00959	GIAHMCNJ_00995	IGKJJNBC_00996	LNGNGLNG_01021	AKGFKMDI_00658	LEAFNCID_00837	DLPAALFH_00342	IPJOKKOE_00885	PENNDBFL_00338		EGDCHMND_00345	LIABLAFP_00331	NPMNABFF_00298	FJCHHDBA_00735	LBNHFNKI_00745		PMMAFMCF_00317	GLCIECMN_00571		KCFFEIDC_00336	KKGGIDGJ_00336		FGJKIIPB_00726	OEILNEKL_00991	JIMKOJHD_00329	ENAINFNM_01021		DLBIFBEL_01077	OMHIEELF_00328	NMFKAPKI_01059	AGBJHJBJ_00333	DCLIGAHE_00940	FHJPAFJC_00816	MFJAMCIJ_01139	HHIABDFC_00318	EKEGIBAN_00331	DBGFGGMI_00791		LINJIADJ_00340	NKOECKMH_00342	NHIILDHC_01056	FCONMIHO_00327	LDDIJGJN_00342	IICBNLPN_00894	JCGLBIBG_00834	GEFNELHG_00320		PMJLGBCD_01012	CFDJKDHF_00323	ANEAEEMI_00886	DCLDNELJ_00980	LBOIMBHO_00990	KKDGNILP_00907	FEDPNOMJ_00658	FIFKCOFI_01069	DBDALAHK_00336	DBGKEMON_01079		DAMMHELI_00878	PHCEOBCJ_00945	CFKJCKBG_00926	DEBFNBDN_00334	FJNEKLCL_00931	MEFJDPCN_00332	OFIELKMJ_00973	EKNNEJHI_00712	GDAOIIHJ_00315			ONIEBNGN_00742	JFKFBKGF_00326	KKKWG1_0374.p01	MFIOGPNH_01022	EEKBLLNL_00984	LIHOEPCG_00529	ADENJNGO_01675		HACFJDPJ_00903	CMGBMKCJ_02034	BEFLLFAD_00886	FPNAMPGF_00962		HEFJEJIF_00861	OFJEBFHA_00327
group_1082		hypothetical protein	104	104	1	169	1982	1	655		140	545	466	BPHFIHDL_01753	KOCJOFNC_01462	LBCCIJBH_01460	BMJPMCHL_00590	JNBCBFPE_00280	CFPEFCNE_01308	GKBANEBM_01340	MFHEGGBM_00274	EGGFBFOM_00278			IMOPPBIF_01337		MJACAPHP_01366	OLNGHCGH_00289	DCCFGIBI_01289		ABJGGOKB_01557	PIGKNEIA_00025	AILEKONO_02158	CCALFPLO_00271	LIIDBHEN_00280	LFAEFAAI_00281	CPGHLNFA_01300			POJGFOLD_01270	CKBPABEM_01537	AJLJINNK_00283	KBMNLIJE_01469	ILIAOFMC_01229	HBCCCJDO_00288	PCDIOKBK_00274			KNIPFBIG_01940			PMLMCFMA_01309	ANPHMELP_01400	ENBJOPFK_01453	GIAHMCNJ_01497			AKGFKMDI_01168	LEAFNCID_01343	DLPAALFH_00292	IPJOKKOE_01356	PENNDBFL_00289	KJNGMDOK_00282	EGDCHMND_00997	LIABLAFP_00283		FJCHHDBA_01358	LBNHFNKI_01369	EKKDBIOH_01313	PMMAFMCF_00272			KCFFEIDC_00287	KKGGIDGJ_00287	DIAKADDL_00281	FGJKIIPB_01143	OEILNEKL_01462	JIMKOJHD_00282	ENAINFNM_01259	EHHBADLL_00289	DLBIFBEL_01433	OMHIEELF_00283	NMFKAPKI_00828	AGBJHJBJ_00284	DCLIGAHE_01431	FHJPAFJC_01520	MFJAMCIJ_01430	HHIABDFC_00274	EKEGIBAN_00286	DBGFGGMI_01490	GPLKKFCE_00289	LINJIADJ_00291	NKOECKMH_00293	NHIILDHC_01276	FCONMIHO_00280	LDDIJGJN_00291	IICBNLPN_01482	JCGLBIBG_01515	GEFNELHG_00275	MCJBGPEJ_01335		CFDJKDHF_00279	ANEAEEMI_01388		LBOIMBHO_01478	KKDGNILP_01404	FEDPNOMJ_01283	FIFKCOFI_01272	DBDALAHK_00287	DBGKEMON_01488	FGKMEDHL_00284	DAMMHELI_01426	PHCEOBCJ_01455	CFKJCKBG_01478	DEBFNBDN_00286	FJNEKLCL_01409	MEFJDPCN_00287	OFIELKMJ_01504		GDAOIIHJ_00270	DGJLLLGB_01333	OJPLKGNI_01364		JFKFBKGF_00279		MFIOGPNH_01533	EEKBLLNL_01496	LIHOEPCG_00464	ADENJNGO_01741	CPGBGDMN_00277	HACFJDPJ_01472	CMGBMKCJ_01977	BEFLLFAD_01477	FPNAMPGF_01452	EOJJIHKC_01282	HEFJEJIF_01538	OFJEBFHA_00282
KKKWG1_1249.p01		hypothetical protein	104	104	1	169	5363	25	6		266	1067	1020	BPHFIHDL_00186	KOCJOFNC_00008	LBCCIJBH_00715	BMJPMCHL_00004	JNBCBFPE_01171		GKBANEBM_00062	MFHEGGBM_01169	EGGFBFOM_01208	GKOCOOAB_00307	FBDPMFPL_01049	IMOPPBIF_00062	KIEMHAEH_00140	MJACAPHP_00877	OLNGHCGH_01240	DCCFGIBI_00008	INDHGBHN_00319	ABJGGOKB_00615	PIGKNEIA_01236	AILEKONO_01212	CCALFPLO_01156	LIIDBHEN_01172		CPGHLNFA_01090	FMJBDMAA_00354	DNIICONI_00085	POJGFOLD_00141	CKBPABEM_00236	AJLJINNK_01162	KBMNLIJE_00103	ILIAOFMC_00283	HBCCCJDO_01164	PCDIOKBK_01143	EGEIJCCE_01181	KBDNDIJC_00155	KNIPFBIG_01154	HMMAHLEA_00064	ACANHFHL_00063	PMLMCFMA_00008	ANPHMELP_00502	ENBJOPFK_00531	GIAHMCNJ_00620	IGKJJNBC_00556	LNGNGLNG_00609		LEAFNCID_00524	DLPAALFH_01260	IPJOKKOE_00064	PENNDBFL_01234			LIABLAFP_01225	NPMNABFF_00549	FJCHHDBA_00064	LBNHFNKI_00064		PMMAFMCF_01147		BAEHELAD_01210	KCFFEIDC_01238	KKGGIDGJ_01226	DIAKADDL_01167		OEILNEKL_00103	JIMKOJHD_01158	ENAINFNM_00141	EHHBADLL_01193	DLBIFBEL_00140			AGBJHJBJ_01238	DCLIGAHE_00519	FHJPAFJC_00146	MFJAMCIJ_00537	HHIABDFC_01135	EKEGIBAN_01188	DBGFGGMI_00243		LINJIADJ_01219	NKOECKMH_01260	NHIILDHC_00086	FCONMIHO_01146	LDDIJGJN_01267	IICBNLPN_00298	JCGLBIBG_00314	GEFNELHG_01162		PMJLGBCD_00584	CFDJKDHF_01181	ANEAEEMI_00244	DCLDNELJ_00225	LBOIMBHO_00609	KKDGNILP_00470	FEDPNOMJ_00008	FIFKCOFI_00528	DBDALAHK_01234	DBGKEMON_00685	FGKMEDHL_01167	DAMMHELI_00475	PHCEOBCJ_00489	CFKJCKBG_00618		FJNEKLCL_00522	MEFJDPCN_01206	OFIELKMJ_00544		GDAOIIHJ_01140					KKKWG1_1249.p01	MFIOGPNH_00683	EEKBLLNL_00645	LIHOEPCG_01293	ADENJNGO_00486		HACFJDPJ_00499	CMGBMKCJ_00651	BEFLLFAD_00455	FPNAMPGF_00156		HEFJEJIF_00296	OFJEBFHA_01183
KKKWG1_2026.p01		Gluconokinase	104	104	1	169	962	105	7		233	509	503	BPHFIHDL_00744	KOCJOFNC_01422	LBCCIJBH_01365		JNBCBFPE_01735		GKBANEBM_01417	MFHEGGBM_01732	EGGFBFOM_01792	GKOCOOAB_01351	FBDPMFPL_01534	IMOPPBIF_01436	KIEMHAEH_00249		OLNGHCGH_01848	DCCFGIBI_01405	INDHGBHN_00852	ABJGGOKB_01309	PIGKNEIA_00524	AILEKONO_01642	CCALFPLO_01718	LIIDBHEN_01738				DNIICONI_00263	POJGFOLD_00968	CKBPABEM_01506			ILIAOFMC_00663	HBCCCJDO_01746	PCDIOKBK_01713	EGEIJCCE_01754		KNIPFBIG_01487	HMMAHLEA_00616	ACANHFHL_00591	PMLMCFMA_00778	ANPHMELP_00837	ENBJOPFK_00879	GIAHMCNJ_01387	IGKJJNBC_01403	LNGNGLNG_01428	AKGFKMDI_00604	LEAFNCID_00803	DLPAALFH_01888	IPJOKKOE_00767	PENNDBFL_01850			LIABLAFP_01834	NPMNABFF_00129	FJCHHDBA_00633	LBNHFNKI_00644		PMMAFMCF_01712	GLCIECMN_00603	BAEHELAD_01802	KCFFEIDC_01849	KKGGIDGJ_01834	DIAKADDL_01729	FGJKIIPB_00550		JIMKOJHD_01736	ENAINFNM_00891	EHHBADLL_01758	DLBIFBEL_00329			AGBJHJBJ_01847	DCLIGAHE_00860	FHJPAFJC_00712	MFJAMCIJ_00206	HHIABDFC_01694	EKEGIBAN_01791	DBGFGGMI_01436	GPLKKFCE_01850	LINJIADJ_01832	NKOECKMH_01887	NHIILDHC_00932		LDDIJGJN_01904		JCGLBIBG_01315	GEFNELHG_01714	MCJBGPEJ_00885	PMJLGBCD_01412	CFDJKDHF_01750	ANEAEEMI_00775	DCLDNELJ_01092	LBOIMBHO_01383	KKDGNILP_00851	FEDPNOMJ_00537	FIFKCOFI_00245	DBDALAHK_01849	DBGKEMON_01431	FGKMEDHL_01725	DAMMHELI_00777	PHCEOBCJ_00889	CFKJCKBG_01338	DEBFNBDN_01861	FJNEKLCL_00897	MEFJDPCN_01798	OFIELKMJ_00935	EKNNEJHI_00442	GDAOIIHJ_01699	DGJLLLGB_00836	OJPLKGNI_00847	ONIEBNGN_00501	JFKFBKGF_01802	KKKWG1_2026.p01	MFIOGPNH_01433	EEKBLLNL_01389	LIHOEPCG_02048	ADENJNGO_00040		HACFJDPJ_00847	CMGBMKCJ_01338	BEFLLFAD_01734	FPNAMPGF_00805		HEFJEJIF_01384
pgk		Phosphoglycerate kinase	104	104	1	169	3519	181	1		233	1193	1154	BPHFIHDL_01003	KOCJOFNC_01648	LBCCIJBH_01640	BMJPMCHL_01216	JNBCBFPE_00568	CFPEFCNE_00934	GKBANEBM_01556	MFHEGGBM_00560	EGGFBFOM_00571	GKOCOOAB_00531	FBDPMFPL_00371	IMOPPBIF_01549	KIEMHAEH_01597	MJACAPHP_00888	OLNGHCGH_00593	DCCFGIBI_01551	INDHGBHN_01551	ABJGGOKB_00108	PIGKNEIA_00290	AILEKONO_00238	CCALFPLO_00558			CPGHLNFA_00807	FMJBDMAA_01284	DNIICONI_01644	POJGFOLD_00717	CKBPABEM_01661		KBMNLIJE_01660	ILIAOFMC_01659	HBCCCJDO_00572			KBDNDIJC_01580	KNIPFBIG_01671	HMMAHLEA_01504	ACANHFHL_01589	PMLMCFMA_01595	ANPHMELP_01587	ENBJOPFK_01623	GIAHMCNJ_01660	IGKJJNBC_01644	LNGNGLNG_01681	AKGFKMDI_01420	LEAFNCID_01592	DLPAALFH_00598	IPJOKKOE_01532	PENNDBFL_00592		EGDCHMND_01244	LIABLAFP_00579	NPMNABFF_00422	FJCHHDBA_00115	LBNHFNKI_00079	EKKDBIOH_00878		GLCIECMN_01483		KCFFEIDC_00593	KKGGIDGJ_00591		FGJKIIPB_01538	OEILNEKL_01634		ENAINFNM_00751		DLBIFBEL_01542	OMHIEELF_00588	NMFKAPKI_01214	AGBJHJBJ_00593	DCLIGAHE_01619	FHJPAFJC_01418	MFJAMCIJ_01629			DBGFGGMI_01582		LINJIADJ_00593	NKOECKMH_00603	NHIILDHC_01513		LDDIJGJN_00601	IICBNLPN_00643	JCGLBIBG_01631		MCJBGPEJ_01670	PMJLGBCD_01645		ANEAEEMI_00479	DCLDNELJ_01484	LBOIMBHO_01628	KKDGNILP_01586	FEDPNOMJ_01559	FIFKCOFI_01529	DBDALAHK_00591	DBGKEMON_01635		DAMMHELI_00061	PHCEOBCJ_01618	CFKJCKBG_01613	DEBFNBDN_00586	FJNEKLCL_01616	MEFJDPCN_00583	OFIELKMJ_01623	EKNNEJHI_01454		DGJLLLGB_01703	OJPLKGNI_01667	ONIEBNGN_01642	JFKFBKGF_00581	KKKWG1_0568.p01	MFIOGPNH_01672	EEKBLLNL_01622	LIHOEPCG_00760	ADENJNGO_01466		HACFJDPJ_01650	CMGBMKCJ_01526	BEFLLFAD_01628	FPNAMPGF_01653	EOJJIHKC_01601	HEFJEJIF_01673	OFJEBFHA_00575
dusA		tRNA-dihydrouridine(20/20a) synthase	104	104	1	169	2544	165	2		404	1073	1049			LBCCIJBH_00909	BMJPMCHL_01364	JNBCBFPE_01466	CFPEFCNE_00472	GKBANEBM_00657	MFHEGGBM_01468	EGGFBFOM_01505	GKOCOOAB_01788	FBDPMFPL_00792			MJACAPHP_00524	OLNGHCGH_01539			ABJGGOKB_00310	PIGKNEIA_01548	AILEKONO_00520	CCALFPLO_01450	LIIDBHEN_01473	LFAEFAAI_01509	CPGHLNFA_01775	FMJBDMAA_01744		POJGFOLD_00172		AJLJINNK_01464	KBMNLIJE_00214	ILIAOFMC_00030	HBCCCJDO_01476	PCDIOKBK_01449	EGEIJCCE_01479	KBDNDIJC_01395	KNIPFBIG_00412	HMMAHLEA_00330	ACANHFHL_00326	PMLMCFMA_00324	ANPHMELP_00680	ENBJOPFK_00701	GIAHMCNJ_00880	IGKJJNBC_00862	LNGNGLNG_00888	AKGFKMDI_00246	LEAFNCID_00686		IPJOKKOE_00319	PENNDBFL_01538	KJNGMDOK_01511	EGDCHMND_00112	LIABLAFP_01528	NPMNABFF_01676	FJCHHDBA_00382	LBNHFNKI_00377		PMMAFMCF_01448	GLCIECMN_00242		KCFFEIDC_01541	KKGGIDGJ_01529	DIAKADDL_01472	FGJKIIPB_00307	OEILNEKL_00612	JIMKOJHD_01459	ENAINFNM_00208	EHHBADLL_01499	DLBIFBEL_00198	OMHIEELF_01578	NMFKAPKI_01159	AGBJHJBJ_01541	DCLIGAHE_00756		MFJAMCIJ_00051	HHIABDFC_01435			GPLKKFCE_01560	LINJIADJ_01522	NKOECKMH_01576	NHIILDHC_00177	FCONMIHO_01442	LDDIJGJN_01586	IICBNLPN_00146		GEFNELHG_01456		PMJLGBCD_00878	CFDJKDHF_01489	ANEAEEMI_00428		LBOIMBHO_00876	KKDGNILP_00698	FEDPNOMJ_00289	FIFKCOFI_00051	DBDALAHK_01539	DBGKEMON_00964	FGKMEDHL_01467	DAMMHELI_00360	PHCEOBCJ_00761	CFKJCKBG_00812	DEBFNBDN_01551	FJNEKLCL_00727	MEFJDPCN_01521	OFIELKMJ_00761	EKNNEJHI_00135	GDAOIIHJ_01438			ONIEBNGN_00248	JFKFBKGF_01527	KKKWG1_0850.p01	MFIOGPNH_00907	EEKBLLNL_00870	LIHOEPCG_00975	ADENJNGO_01047		HACFJDPJ_00774	CMGBMKCJ_00291	BEFLLFAD_00759	FPNAMPGF_00193	EOJJIHKC_01923	HEFJEJIF_00400	OFJEBFHA_01478
mltF_2		Membrane-bound lytic murein transglycosylase F	104	104	1	169	5247	170	3		587	830	825	BPHFIHDL_00138	KOCJOFNC_00055	LBCCIJBH_00225	BMJPMCHL_01448	JNBCBFPE_01118		GKBANEBM_00014	MFHEGGBM_01119	EGGFBFOM_01159	GKOCOOAB_01400	FBDPMFPL_01067	IMOPPBIF_00014		MJACAPHP_00129	OLNGHCGH_01191	DCCFGIBI_00056		ABJGGOKB_00663	PIGKNEIA_01187	AILEKONO_01163		LIIDBHEN_01126	LFAEFAAI_01157	CPGHLNFA_00077	FMJBDMAA_00868			CKBPABEM_00709	AJLJINNK_01110	KBMNLIJE_00150	ILIAOFMC_00686	HBCCCJDO_01108	PCDIOKBK_01091	EGEIJCCE_01131	KBDNDIJC_01025	KNIPFBIG_01104	HMMAHLEA_00014	ACANHFHL_00014	PMLMCFMA_00057	ANPHMELP_00233	ENBJOPFK_00213	GIAHMCNJ_00276	IGKJJNBC_00760	LNGNGLNG_00784	AKGFKMDI_01091	LEAFNCID_00268	DLPAALFH_01206	IPJOKKOE_00014	PENNDBFL_01185		EGDCHMND_01399	LIABLAFP_01177	NPMNABFF_01552	FJCHHDBA_00014	LBNHFNKI_00014			GLCIECMN_01094	BAEHELAD_01154	KCFFEIDC_01190	KKGGIDGJ_01176	DIAKADDL_01116	FGJKIIPB_01184	OEILNEKL_00150	JIMKOJHD_01107		EHHBADLL_01141			NMFKAPKI_01137	AGBJHJBJ_01188	DCLIGAHE_00259	FHJPAFJC_00594			EKEGIBAN_01131	DBGFGGMI_00593	GPLKKFCE_01189	LINJIADJ_01170	NKOECKMH_01207		FCONMIHO_01097	LDDIJGJN_01211	IICBNLPN_01259	JCGLBIBG_00636	GEFNELHG_01110	MCJBGPEJ_00810	PMJLGBCD_00813	CFDJKDHF_01129	ANEAEEMI_00827	DCLDNELJ_00536	LBOIMBHO_00202	KKDGNILP_00253	FEDPNOMJ_00058		DBDALAHK_01183	DBGKEMON_00286	FGKMEDHL_01117	DAMMHELI_00230	PHCEOBCJ_00335	CFKJCKBG_00552		FJNEKLCL_00285		OFIELKMJ_00244	EKNNEJHI_01152		DGJLLLGB_00752	OJPLKGNI_00769	ONIEBNGN_01180	JFKFBKGF_01151	KKKWG1_1305.p01	MFIOGPNH_00203	EEKBLLNL_00201	LIHOEPCG_01341	ADENJNGO_00535		HACFJDPJ_00238	CMGBMKCJ_00701	BEFLLFAD_00267	FPNAMPGF_00109	EOJJIHKC_00624	HEFJEJIF_00635	OFJEBFHA_01132
KKKWG1_1620.p01		hypothetical protein	104	104	1	169	4712	92	2		263	263	263	BPHFIHDL_01183	KOCJOFNC_01515	LBCCIJBH_00992	BMJPMCHL_01517	JNBCBFPE_00843	CFPEFCNE_01528	GKBANEBM_01503	MFHEGGBM_00825	EGGFBFOM_00860	GKOCOOAB_01530	FBDPMFPL_01565	IMOPPBIF_01508	KIEMHAEH_00637	MJACAPHP_01559	OLNGHCGH_00895	DCCFGIBI_01498	INDHGBHN_00380	ABJGGOKB_00866	PIGKNEIA_00889		CCALFPLO_00803	LIIDBHEN_00826	LFAEFAAI_00858	CPGHLNFA_01486		DNIICONI_00423	POJGFOLD_01121				ILIAOFMC_00145	HBCCCJDO_00815	PCDIOKBK_00808	EGEIJCCE_00845		KNIPFBIG_00808	HMMAHLEA_00877	ACANHFHL_00825	PMLMCFMA_00932	ANPHMELP_00792	ENBJOPFK_00839	GIAHMCNJ_00963	IGKJJNBC_00952	LNGNGLNG_00977	AKGFKMDI_01437	LEAFNCID_01466	DLPAALFH_00904	IPJOKKOE_00962	PENNDBFL_00892	KJNGMDOK_00860	EGDCHMND_01689	LIABLAFP_00881		FJCHHDBA_01023	LBNHFNKI_01067	EKKDBIOH_01505	PMMAFMCF_00811	GLCIECMN_01500	BAEHELAD_00865	KCFFEIDC_00891	KKGGIDGJ_00897	DIAKADDL_00836	FGJKIIPB_00841			ENAINFNM_01135	EHHBADLL_00853	DLBIFBEL_00656	OMHIEELF_00849	NMFKAPKI_01750	AGBJHJBJ_00893	DCLIGAHE_00845	FHJPAFJC_00978	MFJAMCIJ_00596	HHIABDFC_00807	EKEGIBAN_00831		GPLKKFCE_00881	LINJIADJ_00891	NKOECKMH_00906	NHIILDHC_01556		LDDIJGJN_00907				MCJBGPEJ_00967	PMJLGBCD_00968	CFDJKDHF_00826			LBOIMBHO_00965	KKDGNILP_00812	FEDPNOMJ_00938	FIFKCOFI_00598	DBDALAHK_00889	DBGKEMON_01047	FGKMEDHL_00839	DAMMHELI_00960	PHCEOBCJ_00850	CFKJCKBG_00901	DEBFNBDN_00889	FJNEKLCL_00840	MEFJDPCN_00841	OFIELKMJ_00878	EKNNEJHI_01470	GDAOIIHJ_00801	DGJLLLGB_00910	OJPLKGNI_00929	ONIEBNGN_01528	JFKFBKGF_00836	KKKWG1_1620.p01	MFIOGPNH_00997	EEKBLLNL_00959	LIHOEPCG_01637		CPGBGDMN_00849	HACFJDPJ_01001	CMGBMKCJ_00757	BEFLLFAD_01008		EOJJIHKC_00784
truC		tRNA pseudouridine synthase C	104	104	1	169	4767	78	4		758	758	758	BPHFIHDL_01216	KOCJOFNC_01562	LBCCIJBH_00121	BMJPMCHL_00207	JNBCBFPE_00876	CFPEFCNE_01464	GKBANEBM_00123	MFHEGGBM_00858	EGGFBFOM_00893	GKOCOOAB_01168	FBDPMFPL_01453	IMOPPBIF_00077	KIEMHAEH_00071	MJACAPHP_01456		DCCFGIBI_00077	INDHGBHN_00071	ABJGGOKB_00899	PIGKNEIA_00921	AILEKONO_00869	CCALFPLO_00836	LIIDBHEN_00860	LFAEFAAI_00891	CPGHLNFA_01410	FMJBDMAA_01802	DNIICONI_00008	POJGFOLD_00353	CKBPABEM_01609	AJLJINNK_00857	KBMNLIJE_00251	ILIAOFMC_00113	HBCCCJDO_00850	PCDIOKBK_00842	EGEIJCCE_00878	KBDNDIJC_01360	KNIPFBIG_00841	HMMAHLEA_01536	ACANHFHL_01522	PMLMCFMA_01535			GIAHMCNJ_00124	IGKJJNBC_00127	LNGNGLNG_00008	AKGFKMDI_01525			IPJOKKOE_01574		KJNGMDOK_00893	EGDCHMND_01340	LIABLAFP_00914	NPMNABFF_01081	FJCHHDBA_01597	LBNHFNKI_01597	EKKDBIOH_00935	PMMAFMCF_00845	GLCIECMN_01561	BAEHELAD_00900			DIAKADDL_00870	FGJKIIPB_01616	OEILNEKL_00171	JIMKOJHD_00851	ENAINFNM_00354	EHHBADLL_00890	DLBIFBEL_00008	OMHIEELF_00886	NMFKAPKI_01318			FHJPAFJC_01608	MFJAMCIJ_00135	HHIABDFC_00840	EKEGIBAN_00865	DBGFGGMI_01534	GPLKKFCE_00915			NHIILDHC_00008	FCONMIHO_00847		IICBNLPN_00183	JCGLBIBG_01589	GEFNELHG_00848	MCJBGPEJ_01623	PMJLGBCD_00125	CFDJKDHF_00860	ANEAEEMI_00008	DCLDNELJ_01735	LBOIMBHO_00122		FEDPNOMJ_01485	FIFKCOFI_00088		DBGKEMON_00008	FGKMEDHL_00873	DAMMHELI_01609		CFKJCKBG_00022	DEBFNBDN_00921		MEFJDPCN_00876		EKNNEJHI_01558	GDAOIIHJ_00834	DGJLLLGB_01654	OJPLKGNI_01626	ONIEBNGN_01595	JFKFBKGF_00870	KKKWG1_1588.p01	MFIOGPNH_00055	EEKBLLNL_00008	LIHOEPCG_01604	ADENJNGO_00829	CPGBGDMN_00883		CMGBMKCJ_00789		FPNAMPGF_00297	EOJJIHKC_01540	HEFJEJIF_00843	OFJEBFHA_00877
group_3654		hypothetical protein	104	104	1	169	3257	322	3		413	776	772	BPHFIHDL_01426	KOCJOFNC_01728	LBCCIJBH_01204	BMJPMCHL_01381	JNBCBFPE_00072	CFPEFCNE_01748	GKBANEBM_00937		EGGFBFOM_00070	GKOCOOAB_00621	FBDPMFPL_00817	IMOPPBIF_00974	KIEMHAEH_01801	MJACAPHP_01917	OLNGHCGH_00077	DCCFGIBI_00970	INDHGBHN_01791		PIGKNEIA_01911	AILEKONO_01930	CCALFPLO_00066		LFAEFAAI_00074	CPGHLNFA_01920		DNIICONI_01820	POJGFOLD_01788	CKBPABEM_01737	AJLJINNK_00071	KBMNLIJE_01555	ILIAOFMC_01738	HBCCCJDO_00072		EGEIJCCE_00072	KBDNDIJC_01411	KNIPFBIG_00054	HMMAHLEA_01881	ACANHFHL_01708	PMLMCFMA_01688	ANPHMELP_01579	ENBJOPFK_01606	GIAHMCNJ_01178	IGKJJNBC_01660	LNGNGLNG_01667	AKGFKMDI_01853	LEAFNCID_01578	DLPAALFH_00078	IPJOKKOE_01705		KJNGMDOK_00075	EGDCHMND_01679	LIABLAFP_00076	NPMNABFF_01476	FJCHHDBA_01919	LBNHFNKI_01910	EKKDBIOH_01754	PMMAFMCF_00067	GLCIECMN_01867	BAEHELAD_00074			DIAKADDL_00070	FGJKIIPB_01873	OEILNEKL_01680	JIMKOJHD_00069	ENAINFNM_01777	EHHBADLL_00072	DLBIFBEL_01818	OMHIEELF_00071	NMFKAPKI_01882	AGBJHJBJ_00077	DCLIGAHE_01595		MFJAMCIJ_01817	HHIABDFC_00067	EKEGIBAN_00073	DBGFGGMI_01668	GPLKKFCE_00076	LINJIADJ_00077	NKOECKMH_00079	NHIILDHC_01806		LDDIJGJN_00079	IICBNLPN_01575	JCGLBIBG_01715			PMJLGBCD_01127	CFDJKDHF_00070	ANEAEEMI_01808	DCLDNELJ_01621	LBOIMBHO_01144	KKDGNILP_01672	FEDPNOMJ_01884	FIFKCOFI_01810	DBDALAHK_00076	DBGKEMON_01205	FGKMEDHL_00073	DAMMHELI_01910	PHCEOBCJ_01623	CFKJCKBG_01099	DEBFNBDN_00076	FJNEKLCL_01624		OFIELKMJ_01618	EKNNEJHI_01823	GDAOIIHJ_00065			ONIEBNGN_01868	JFKFBKGF_00068		MFIOGPNH_01209	EEKBLLNL_01144		ADENJNGO_01971		HACFJDPJ_01664	CMGBMKCJ_01759	BEFLLFAD_01642	FPNAMPGF_01534		HEFJEJIF_01735
group_495		hypothetical protein	104	104	1	169	5273	6	12		599	1112	951	BPHFIHDL_00154	KOCJOFNC_00039	LBCCIJBH_00209		JNBCBFPE_01136	CFPEFCNE_00389	GKBANEBM_00030	MFHEGGBM_01135	EGGFBFOM_01175	GKOCOOAB_01009		IMOPPBIF_00030	KIEMHAEH_00109	MJACAPHP_00145	OLNGHCGH_01207	DCCFGIBI_00040		ABJGGOKB_00647	PIGKNEIA_01204	AILEKONO_01179	CCALFPLO_01122	LIIDBHEN_01142	LFAEFAAI_01173	CPGHLNFA_00061		DNIICONI_00116	POJGFOLD_00110	CKBPABEM_00268	AJLJINNK_01127	KBMNLIJE_00134		HBCCCJDO_01130		EGEIJCCE_01148	KBDNDIJC_00738	KNIPFBIG_01122	HMMAHLEA_00032	ACANHFHL_00032	PMLMCFMA_00039	ANPHMELP_00249	ENBJOPFK_00229	GIAHMCNJ_00260	IGKJJNBC_01367	LNGNGLNG_01395	AKGFKMDI_01167	LEAFNCID_00284		IPJOKKOE_00032	PENNDBFL_01201	KJNGMDOK_01182	EGDCHMND_00134	LIABLAFP_01193	NPMNABFF_01171	FJCHHDBA_00032	LBNHFNKI_00032	EKKDBIOH_00358	PMMAFMCF_01115	GLCIECMN_00282		KCFFEIDC_01206	KKGGIDGJ_01193		FGJKIIPB_00187	OEILNEKL_00134	JIMKOJHD_01123	ENAINFNM_00110		DLBIFBEL_00109				DCLIGAHE_00243	FHJPAFJC_00114	MFJAMCIJ_00506	HHIABDFC_01103		DBGFGGMI_00275	GPLKKFCE_01206	LINJIADJ_01186	NKOECKMH_01224	NHIILDHC_00117	FCONMIHO_01113	LDDIJGJN_01232	IICBNLPN_00329	JCGLBIBG_00282		MCJBGPEJ_00514	PMJLGBCD_01369	CFDJKDHF_01146	ANEAEEMI_00214	DCLDNELJ_01452	LBOIMBHO_00218	KKDGNILP_00269	FEDPNOMJ_00040	FIFKCOFI_00497	DBDALAHK_01201	DBGKEMON_00270		DAMMHELI_00248	PHCEOBCJ_00319		DEBFNBDN_01208	FJNEKLCL_00269		OFIELKMJ_00228	EKNNEJHI_00259	GDAOIIHJ_01104	DGJLLLGB_00419	OJPLKGNI_00475	ONIEBNGN_00334			MFIOGPNH_00219	EEKBLLNL_00185	LIHOEPCG_01325	ADENJNGO_00519	CPGBGDMN_01162	HACFJDPJ_00222	CMGBMKCJ_00683	BEFLLFAD_00251	FPNAMPGF_00125	EOJJIHKC_01518	HEFJEJIF_00328	OFJEBFHA_01148
group_1034		hypothetical protein	103	119	1.16	169	3283				155	443	321	BPHFIHDL_01442		LBCCIJBH_01297	BMJPMCHL_01677 BMJPMCHL_01676	JNBCBFPE_00090	CFPEFCNE_01927 CFPEFCNE_01928		MFHEGGBM_00083	EGGFBFOM_00087	GKOCOOAB_01101				MJACAPHP_01258	OLNGHCGH_00093				PIGKNEIA_01927	AILEKONO_01946	CCALFPLO_00084	LIIDBHEN_00089	LFAEFAAI_00089 LFAEFAAI_00088	CPGHLNFA_01714	FMJBDMAA_01338 FMJBDMAA_01337			CKBPABEM_01432	AJLJINNK_00088	KBMNLIJE_01301	ILIAOFMC_01297	HBCCCJDO_00091 HBCCCJDO_00092	PCDIOKBK_00088	EGEIJCCE_00090		KNIPFBIG_00037	HMMAHLEA_01934 HMMAHLEA_01935	ACANHFHL_01706 ACANHFHL_01707	PMLMCFMA_01683 PMLMCFMA_01682	ANPHMELP_01662	ENBJOPFK_01611	GIAHMCNJ_01306		LNGNGLNG_01763	AKGFKMDI_00720	LEAFNCID_01645	DLPAALFH_00095	IPJOKKOE_01919 IPJOKKOE_01918	PENNDBFL_00093	KJNGMDOK_00090 KJNGMDOK_00089	EGDCHMND_01564 EGDCHMND_01563	LIABLAFP_00093	NPMNABFF_01178 NPMNABFF_01179	FJCHHDBA_01291	LBNHFNKI_01341	EKKDBIOH_01247 EKKDBIOH_01248	PMMAFMCF_00086	GLCIECMN_01160	BAEHELAD_00091	KCFFEIDC_00093	KKGGIDGJ_00094	DIAKADDL_00087 DIAKADDL_00088	FGJKIIPB_01292	OEILNEKL_00770	JIMKOJHD_00087		EHHBADLL_00090		OMHIEELF_00089	NMFKAPKI_01533	AGBJHJBJ_00093	DCLIGAHE_01675	FHJPAFJC_01379	MFJAMCIJ_01851	HHIABDFC_00086	EKEGIBAN_00091	DBGFGGMI_00922	GPLKKFCE_00091 GPLKKFCE_00092	LINJIADJ_00094	NKOECKMH_00097		FCONMIHO_00090	LDDIJGJN_00095	IICBNLPN_00700	JCGLBIBG_01389	GEFNELHG_00085	MCJBGPEJ_01137	PMJLGBCD_01735			DCLDNELJ_01135	LBOIMBHO_01284	KKDGNILP_01647	FEDPNOMJ_01201	FIFKCOFI_01850	DBDALAHK_00093	DBGKEMON_01718	FGKMEDHL_00091	DAMMHELI_01374	PHCEOBCJ_01037	CFKJCKBG_01275	DEBFNBDN_00091	FJNEKLCL_01604		OFIELKMJ_01088	EKNNEJHI_01890	GDAOIIHJ_00082	DGJLLLGB_01081	OJPLKGNI_01120	ONIEBNGN_01273	JFKFBKGF_00086			EEKBLLNL_01928 EEKBLLNL_01927		ADENJNGO_01955	CPGBGDMN_00089	HACFJDPJ_01715	CMGBMKCJ_01775	BEFLLFAD_01355	FPNAMPGF_01246	EOJJIHKC_00991	HEFJEJIF_01436	OFJEBFHA_00092
hisJ_2		hypothetical protein	103	151	1.47	169	5681				233	758	392	BPHFIHDL_00340	KOCJOFNC_01939 KOCJOFNC_01938	LBCCIJBH_00726 LBCCIJBH_00725	BMJPMCHL_00664 BMJPMCHL_00663	JNBCBFPE_01324	CFPEFCNE_00353 CFPEFCNE_00354	GKBANEBM_00391 GKBANEBM_00392	MFHEGGBM_01326 MFHEGGBM_01327	EGGFBFOM_01364	GKOCOOAB_01231 GKOCOOAB_01230	FBDPMFPL_01160 FBDPMFPL_01159	IMOPPBIF_00391 IMOPPBIF_00392	KIEMHAEH_00757	MJACAPHP_00293 MJACAPHP_00292	OLNGHCGH_01393		INDHGBHN_00585	ABJGGOKB_00454 ABJGGOKB_00453	PIGKNEIA_01406	AILEKONO_01382	CCALFPLO_01309	LIIDBHEN_01328 LIIDBHEN_01329	LFAEFAAI_01362 LFAEFAAI_01363	CPGHLNFA_00185 CPGHLNFA_00184	FMJBDMAA_01382 FMJBDMAA_01381	DNIICONI_00707	POJGFOLD_00815 POJGFOLD_00814	CKBPABEM_00351 CKBPABEM_00352	AJLJINNK_01317	KBMNLIJE_00588	ILIAOFMC_00356	HBCCCJDO_01326 HBCCCJDO_01327	PCDIOKBK_01298	EGEIJCCE_01336	KBDNDIJC_01634	KNIPFBIG_01323						GIAHMCNJ_00670 GIAHMCNJ_00671	IGKJJNBC_00177 IGKJJNBC_00176	LNGNGLNG_00176 LNGNGLNG_00175		LEAFNCID_00534	DLPAALFH_01420	IPJOKKOE_00179	PENNDBFL_01391	KJNGMDOK_01368 KJNGMDOK_01369		LIABLAFP_01380	NPMNABFF_01467 NPMNABFF_01466			EKKDBIOH_00311 EKKDBIOH_00310	PMMAFMCF_01302		BAEHELAD_01371	KCFFEIDC_01394 KCFFEIDC_01395	KKGGIDGJ_01382 KKGGIDGJ_01383	DIAKADDL_01325		OEILNEKL_00645	JIMKOJHD_01312 JIMKOJHD_01313	ENAINFNM_00817 ENAINFNM_00816	EHHBADLL_01351	DLBIFBEL_00800	OMHIEELF_01411		AGBJHJBJ_01394		FHJPAFJC_00639 FHJPAFJC_00638	MFJAMCIJ_00755	HHIABDFC_01291	EKEGIBAN_01361 EKEGIBAN_01362	DBGFGGMI_00663 DBGFGGMI_00664	GPLKKFCE_01405 GPLKKFCE_01406	LINJIADJ_01374	NKOECKMH_01423	NHIILDHC_00670	FCONMIHO_01297 FCONMIHO_01298	LDDIJGJN_01432		JCGLBIBG_00708 JCGLBIBG_00709	GEFNELHG_01316 GEFNELHG_01317	MCJBGPEJ_00326	PMJLGBCD_00175 PMJLGBCD_00174	CFDJKDHF_01338 CFDJKDHF_01339	ANEAEEMI_00255 ANEAEEMI_00254	DCLDNELJ_00176 DCLDNELJ_00177	LBOIMBHO_00635	KKDGNILP_00504		FIFKCOFI_00738	DBDALAHK_01392	DBGKEMON_00384 DBGKEMON_00385	FGKMEDHL_01320		PHCEOBCJ_00515	CFKJCKBG_00653 CFKJCKBG_00654	DEBFNBDN_01402	FJNEKLCL_00532	MEFJDPCN_01368 MEFJDPCN_01369			GDAOIIHJ_01294	DGJLLLGB_00471	OJPLKGNI_00357		JFKFBKGF_01372	KKKWG1_1081.p01 KKKWG1_1080.p01	MFIOGPNH_00694 MFIOGPNH_00693	EEKBLLNL_00680 EEKBLLNL_00681	LIHOEPCG_01128 LIHOEPCG_01127	ADENJNGO_00317	CPGBGDMN_01350 CPGBGDMN_01351	HACFJDPJ_00596	CMGBMKCJ_00436	BEFLLFAD_00505	FPNAMPGF_00722		HEFJEJIF_00680 HEFJEJIF_00679	OFJEBFHA_01333
mtrA		HTH-type transcriptional regulator MtrA	103	103	1	169	5199	1	953		308	998	917	BPHFIHDL_00100		LBCCIJBH_00344		JNBCBFPE_01082	CFPEFCNE_00285	GKBANEBM_00435	MFHEGGBM_01082	EGGFBFOM_01124		FBDPMFPL_01218	IMOPPBIF_00435	KIEMHAEH_00498	MJACAPHP_00224	OLNGHCGH_01153	DCCFGIBI_00311		ABJGGOKB_01099	PIGKNEIA_01136	AILEKONO_01125			LFAEFAAI_01121	CPGHLNFA_00159		DNIICONI_00494	POJGFOLD_00232	CKBPABEM_00066		KBMNLIJE_00510	ILIAOFMC_00395			EGEIJCCE_01095		KNIPFBIG_01056	HMMAHLEA_00227	ACANHFHL_00256	PMLMCFMA_00238	ANPHMELP_00195	ENBJOPFK_00175	GIAHMCNJ_00314	IGKJJNBC_00287	LNGNGLNG_00284	AKGFKMDI_00180	LEAFNCID_00230	DLPAALFH_01168	IPJOKKOE_00298	PENNDBFL_01147	KJNGMDOK_01125	EGDCHMND_00769	LIABLAFP_01139		FJCHHDBA_00307	LBNHFNKI_00291	EKKDBIOH_00221		GLCIECMN_00211	BAEHELAD_01118	KCFFEIDC_01152	KKGGIDGJ_01139		FGJKIIPB_00241	OEILNEKL_00448	JIMKOJHD_01070	ENAINFNM_00233	EHHBADLL_01104	DLBIFBEL_00566	OMHIEELF_01144		AGBJHJBJ_01151	DCLIGAHE_00066	FHJPAFJC_00234	MFJAMCIJ_00440			DBGFGGMI_00066	GPLKKFCE_01150	LINJIADJ_01132	NKOECKMH_01168	NHIILDHC_00559	FCONMIHO_01060	LDDIJGJN_01173	IICBNLPN_00554		GEFNELHG_01074	MCJBGPEJ_00339	PMJLGBCD_00283		ANEAEEMI_00903	DCLDNELJ_00135	LBOIMBHO_00332	KKDGNILP_00085	FEDPNOMJ_00214	FIFKCOFI_00537	DBDALAHK_01145	DBGKEMON_00456	FGKMEDHL_01081	DAMMHELI_00292	PHCEOBCJ_00141	CFKJCKBG_00200	DEBFNBDN_01152	FJNEKLCL_00066	MEFJDPCN_01113	OFIELKMJ_00025	EKNNEJHI_00222		DGJLLLGB_00275	OJPLKGNI_00261	ONIEBNGN_00217		KKKWG1_1343.p01	MFIOGPNH_00335	EEKBLLNL_00321	LIHOEPCG_01400	ADENJNGO_00573	CPGBGDMN_01107	HACFJDPJ_00149	CMGBMKCJ_01004	BEFLLFAD_00025	FPNAMPGF_00524	EOJJIHKC_00241	HEFJEJIF_00126	OFJEBFHA_01096
lutB		Lactate utilization protein B	103	103	1	169	1339	197	2	Hypothetical protein with no hits to refseq/uniprot/clusters/cdd/tigrfams/pfam overlapping another protein with hits	341	1451	1423	BPHFIHDL_01776	KOCJOFNC_01067	LBCCIJBH_01123		JNBCBFPE_01540	CFPEFCNE_01442		MFHEGGBM_01540	EGGFBFOM_01596	GKOCOOAB_01584	FBDPMFPL_01669			MJACAPHP_01133	OLNGHCGH_01646			ABJGGOKB_00725	PIGKNEIA_00731	AILEKONO_00636	CCALFPLO_01521	LIIDBHEN_01539	LFAEFAAI_01601	CPGHLNFA_01038			POJGFOLD_00649	CKBPABEM_01008	AJLJINNK_01530			HBCCCJDO_01539	PCDIOKBK_01511	EGEIJCCE_01558		KNIPFBIG_00650	HMMAHLEA_01096	ACANHFHL_01060	PMLMCFMA_01106	ANPHMELP_00989	ENBJOPFK_01058	GIAHMCNJ_01123	IGKJJNBC_01143	LNGNGLNG_01166	AKGFKMDI_01057	LEAFNCID_00939	DLPAALFH_01683	IPJOKKOE_01121	PENNDBFL_01648	KJNGMDOK_01611	EGDCHMND_00647	LIABLAFP_01633	NPMNABFF_00168	FJCHHDBA_01131	LBNHFNKI_01141	EKKDBIOH_01440	PMMAFMCF_01519	GLCIECMN_01052	BAEHELAD_01599	KCFFEIDC_01649	KKGGIDGJ_01635	DIAKADDL_01538	FGJKIIPB_01137			ENAINFNM_00671	EHHBADLL_01564		OMHIEELF_01644	NMFKAPKI_00787	AGBJHJBJ_01646	DCLIGAHE_01036	FHJPAFJC_01103		HHIABDFC_01505	EKEGIBAN_01582	DBGFGGMI_01142	GPLKKFCE_01653	LINJIADJ_01630	NKOECKMH_01684		FCONMIHO_01505	LDDIJGJN_01694		JCGLBIBG_01079	GEFNELHG_01519	MCJBGPEJ_00430	PMJLGBCD_01182	CFDJKDHF_01553		DCLDNELJ_00845	LBOIMBHO_01115	KKDGNILP_00982	FEDPNOMJ_00993		DBDALAHK_01647	DBGKEMON_01171	FGKMEDHL_01531	DAMMHELI_01200	PHCEOBCJ_01020	CFKJCKBG_01023	DEBFNBDN_01657	FJNEKLCL_00982	MEFJDPCN_01588	OFIELKMJ_01071	EKNNEJHI_01121	GDAOIIHJ_01504	DGJLLLGB_01045	OJPLKGNI_01089	ONIEBNGN_01127	JFKFBKGF_01596		MFIOGPNH_01150	EEKBLLNL_01109	LIHOEPCG_01795	ADENJNGO_01163	CPGBGDMN_01593	HACFJDPJ_01053	CMGBMKCJ_01136	BEFLLFAD_00989		EOJJIHKC_00364	HEFJEJIF_01144	OFJEBFHA_01562
lpdA		Dihydrolipoyl dehydrogenase	103	103	1	169	5089	51	7		809	1799	1777	BPHFIHDL_00039	KOCJOFNC_00127	LBCCIJBH_00317	BMJPMCHL_00890	JNBCBFPE_01023	CFPEFCNE_00828	GKBANEBM_00862	MFHEGGBM_01020	EGGFBFOM_01063			IMOPPBIF_00879	KIEMHAEH_01165	MJACAPHP_00378	OLNGHCGH_01093	DCCFGIBI_00838	INDHGBHN_00875	ABJGGOKB_01037	PIGKNEIA_01074	AILEKONO_01061		LIIDBHEN_01029	LFAEFAAI_01060	CPGHLNFA_00231		DNIICONI_00999	POJGFOLD_00293	CKBPABEM_00005	AJLJINNK_01012	KBMNLIJE_00976	ILIAOFMC_00806	HBCCCJDO_01010	PCDIOKBK_00997	EGEIJCCE_01034	KBDNDIJC_01197		HMMAHLEA_00739	ACANHFHL_00723	PMLMCFMA_00756	ANPHMELP_00134	ENBJOPFK_00114	GIAHMCNJ_00213	IGKJJNBC_00258	LNGNGLNG_00257		LEAFNCID_00169	DLPAALFH_01105	IPJOKKOE_00846	PENNDBFL_01087	KJNGMDOK_01062		LIABLAFP_01078		FJCHHDBA_00777	LBNHFNKI_00787	EKKDBIOH_01080			BAEHELAD_01055	KCFFEIDC_01092	KKGGIDGJ_01079	DIAKADDL_01021		OEILNEKL_00952	JIMKOJHD_01007	ENAINFNM_00294	EHHBADLL_01043	DLBIFBEL_01212			AGBJHJBJ_01091	DCLIGAHE_00005	FHJPAFJC_00746	MFJAMCIJ_01041	HHIABDFC_00990		DBGFGGMI_00005	GPLKKFCE_01086	LINJIADJ_01072	NKOECKMH_01104	NHIILDHC_00954	FCONMIHO_00998	LDDIJGJN_01109	IICBNLPN_01189	JCGLBIBG_00064	GEFNELHG_01014	MCJBGPEJ_00907	PMJLGBCD_00221	CFDJKDHF_01032	ANEAEEMI_00344	DCLDNELJ_00494	LBOIMBHO_00270	KKDGNILP_01063	FEDPNOMJ_00636	FIFKCOFI_00992	DBDALAHK_01085	DBGKEMON_00427	FGKMEDHL_01020	DAMMHELI_00920	PHCEOBCJ_00202	CFKJCKBG_01627		FJNEKLCL_00005	MEFJDPCN_01052	OFIELKMJ_00086			DGJLLLGB_00850	OJPLKGNI_00890			KKKWG1_1408.p01	MFIOGPNH_00271	EEKBLLNL_00257		ADENJNGO_00637	CPGBGDMN_01046	HACFJDPJ_00210		BEFLLFAD_00086	FPNAMPGF_00890	EOJJIHKC_00671	HEFJEJIF_00064	OFJEBFHA_01035
group_3262		hypothetical protein	103	103	1	169	2924	205	2		185	185	185	BPHFIHDL_01545	KOCJOFNC_00355	LBCCIJBH_01084	BMJPMCHL_01104	JNBCBFPE_00815	CFPEFCNE_00612	GKBANEBM_00649	MFHEGGBM_00792	EGGFBFOM_00826	GKOCOOAB_00263	FBDPMFPL_01450	IMOPPBIF_00623	KIEMHAEH_01465	MJACAPHP_00585		DCCFGIBI_00568	INDHGBHN_01379	ABJGGOKB_00426	PIGKNEIA_01432	AILEKONO_00738	CCALFPLO_00777	LIIDBHEN_00801	LFAEFAAI_00831	CPGHLNFA_00437	FMJBDMAA_00552	DNIICONI_01482	POJGFOLD_01671	CKBPABEM_00354	AJLJINNK_00800	KBMNLIJE_00388	ILIAOFMC_01546	HBCCCJDO_00792	PCDIOKBK_00780	EGEIJCCE_00814	KBDNDIJC_00933	KNIPFBIG_01348	HMMAHLEA_01462	ACANHFHL_01454	PMLMCFMA_01442			GIAHMCNJ_01084	IGKJJNBC_01086	LNGNGLNG_01134	AKGFKMDI_01377			IPJOKKOE_01474		KJNGMDOK_00832	EGDCHMND_01144	LIABLAFP_00847	NPMNABFF_01608	FJCHHDBA_01517	LBNHFNKI_01521	EKKDBIOH_00528	PMMAFMCF_00779	GLCIECMN_01383	BAEHELAD_00837			DIAKADDL_00806	FGJKIIPB_01485	OEILNEKL_00255	JIMKOJHD_00793	ENAINFNM_01671	EHHBADLL_00823	DLBIFBEL_01500	OMHIEELF_00817	NMFKAPKI_01884			FHJPAFJC_00238	MFJAMCIJ_01520	HHIABDFC_00777	EKEGIBAN_00807	DBGFGGMI_00361	GPLKKFCE_00855			NHIILDHC_01472	FCONMIHO_00790		IICBNLPN_00370	JCGLBIBG_00440	GEFNELHG_00783	MCJBGPEJ_01318	PMJLGBCD_01102	CFDJKDHF_00800	ANEAEEMI_01713	DCLDNELJ_01326	LBOIMBHO_01079		FEDPNOMJ_01425	FIFKCOFI_01488		DBGKEMON_01161	FGKMEDHL_00811	DAMMHELI_01535		CFKJCKBG_00988	DEBFNBDN_00856		MEFJDPCN_00816		EKNNEJHI_01402	GDAOIIHJ_00774	DGJLLLGB_01321	OJPLKGNI_01329	ONIEBNGN_01469	JFKFBKGF_00806		MFIOGPNH_01111	EEKBLLNL_01073	LIHOEPCG_01096	ADENJNGO_01266	CPGBGDMN_00819		CMGBMKCJ_00410		FPNAMPGF_00327	EOJJIHKC_01257	HEFJEJIF_01786	OFJEBFHA_00816
KKKWG1_0131.p01		hypothetical protein	103	103	1	169	1680	198	1		584	848	840	BPHFIHDL_01569	KOCJOFNC_01005	LBCCIJBH_01097	BMJPMCHL_01620		CFPEFCNE_01082	GKBANEBM_01036	MFHEGGBM_00118	EGGFBFOM_00122			IMOPPBIF_01048	KIEMHAEH_01509	MJACAPHP_01175	OLNGHCGH_00130	DCCFGIBI_01034	INDHGBHN_01433	ABJGGOKB_01718		AILEKONO_01984		LIIDBHEN_00125	LFAEFAAI_00125	CPGHLNFA_01060	FMJBDMAA_00117	DNIICONI_01542	POJGFOLD_01167	CKBPABEM_01145		KBMNLIJE_01161	ILIAOFMC_01152	HBCCCJDO_00129	PCDIOKBK_00126		KBDNDIJC_00788		HMMAHLEA_01348	ACANHFHL_01196	PMLMCFMA_01347	ANPHMELP_01058	ENBJOPFK_01149	GIAHMCNJ_01100	IGKJJNBC_01231	LNGNGLNG_01271	AKGFKMDI_01228	LEAFNCID_01421	DLPAALFH_00133	IPJOKKOE_01241	PENNDBFL_00131	KJNGMDOK_00125	EGDCHMND_01095	LIABLAFP_00130	NPMNABFF_01325	FJCHHDBA_01423	LBNHFNKI_01418	EKKDBIOH_01031		GLCIECMN_01287		KCFFEIDC_00130	KKGGIDGJ_00131		FGJKIIPB_01397	OEILNEKL_01144	JIMKOJHD_00123	ENAINFNM_01178	EHHBADLL_00127	DLBIFBEL_01580		NMFKAPKI_01709	AGBJHJBJ_00129	DCLIGAHE_01086	FHJPAFJC_01022	MFJAMCIJ_01550	HHIABDFC_00120	EKEGIBAN_00129	DBGFGGMI_01083		LINJIADJ_00131	NKOECKMH_00135	NHIILDHC_01551	FCONMIHO_00125	LDDIJGJN_00133	IICBNLPN_01073	JCGLBIBG_01016	GEFNELHG_00120		PMJLGBCD_01256	CFDJKDHF_00121	ANEAEEMI_01019	DCLDNELJ_00764	LBOIMBHO_01092	KKDGNILP_01049	FEDPNOMJ_01323	FIFKCOFI_01567	DBDALAHK_00129	DBGKEMON_01265		DAMMHELI_01455	PHCEOBCJ_01091	CFKJCKBG_01059	DEBFNBDN_00130	FJNEKLCL_01050		OFIELKMJ_01142	EKNNEJHI_01294				ONIEBNGN_01378		KKKWG1_0131.p01	MFIOGPNH_01127	EEKBLLNL_01086	LIHOEPCG_00301	ADENJNGO_01917	CPGBGDMN_00125	HACFJDPJ_01132		BEFLLFAD_01078	FPNAMPGF_01088	EOJJIHKC_01176	HEFJEJIF_01066	OFJEBFHA_00127
fatA		Ferric-anguibactin receptor FatA	103	103	1	169	1961	55	15		1466	2201	2193	BPHFIHDL_01743			BMJPMCHL_00580	JNBCBFPE_00270	CFPEFCNE_01298	GKBANEBM_01330	MFHEGGBM_00264	EGGFBFOM_00268		FBDPMFPL_00516	IMOPPBIF_01327	KIEMHAEH_01544	MJACAPHP_01376	OLNGHCGH_00279	DCCFGIBI_01299		ABJGGOKB_01567	PIGKNEIA_00015	AILEKONO_02147	CCALFPLO_00261	LIIDBHEN_00270	LFAEFAAI_00271	CPGHLNFA_01290	FMJBDMAA_00300		POJGFOLD_01260		AJLJINNK_00273	KBMNLIJE_01808	ILIAOFMC_01239	HBCCCJDO_00278	PCDIOKBK_00264	EGEIJCCE_00270	KBDNDIJC_01554	KNIPFBIG_01950	HMMAHLEA_01279	ACANHFHL_01281	PMLMCFMA_01319	ANPHMELP_01751	ENBJOPFK_01776				AKGFKMDI_01178	LEAFNCID_01771	DLPAALFH_00281	IPJOKKOE_01366	PENNDBFL_00279	KJNGMDOK_00272	EGDCHMND_00987	LIABLAFP_00273		FJCHHDBA_01348	LBNHFNKI_01379	EKKDBIOH_01303	PMMAFMCF_00262	GLCIECMN_01212	BAEHELAD_00281	KCFFEIDC_00277	KKGGIDGJ_00277	DIAKADDL_00270	FGJKIIPB_01153	OEILNEKL_01769	JIMKOJHD_00272	ENAINFNM_01249	EHHBADLL_00278	DLBIFBEL_01443		NMFKAPKI_00818	AGBJHJBJ_00274	DCLIGAHE_01780		MFJAMCIJ_01440	HHIABDFC_00264	EKEGIBAN_00276		GPLKKFCE_00278	LINJIADJ_00281	NKOECKMH_00282	NHIILDHC_01266	FCONMIHO_00270	LDDIJGJN_00281	IICBNLPN_01787		GEFNELHG_00265	MCJBGPEJ_01345		CFDJKDHF_00268	ANEAEEMI_01398			KKDGNILP_01763	FEDPNOMJ_01273	FIFKCOFI_01282	DBDALAHK_00277	DBGKEMON_01810	FGKMEDHL_00274	DAMMHELI_01416	PHCEOBCJ_01795		DEBFNBDN_00275	FJNEKLCL_01787	MEFJDPCN_00276	OFIELKMJ_01777	EKNNEJHI_01251	GDAOIIHJ_00260	DGJLLLGB_01323	OJPLKGNI_01354	ONIEBNGN_01341	JFKFBKGF_00268	KKKWG1_0289.p01			LIHOEPCG_00454	ADENJNGO_01752	CPGBGDMN_00267	HACFJDPJ_01811	CMGBMKCJ_01967	BEFLLFAD_01789	FPNAMPGF_01768	EOJJIHKC_01292		OFJEBFHA_00272
KKKWG1_0518.p01		hypothetical protein	103	103	1	169	3598	129	5		467	1562	1551	BPHFIHDL_01050	KOCJOFNC_00278	LBCCIJBH_01584			CFPEFCNE_01548	GKBANEBM_00274		EGGFBFOM_00619	GKOCOOAB_00145	FBDPMFPL_00746	IMOPPBIF_00309	KIEMHAEH_00367	MJACAPHP_00252	OLNGHCGH_00640	DCCFGIBI_00269	INDHGBHN_01447	ABJGGOKB_01835	PIGKNEIA_00244	AILEKONO_00189		LIIDBHEN_00619		CPGHLNFA_01512		DNIICONI_00333	POJGFOLD_00549	CKBPABEM_00272	AJLJINNK_00627	KBMNLIJE_01574	ILIAOFMC_01000	HBCCCJDO_00621	PCDIOKBK_00609		KBDNDIJC_01182	KNIPFBIG_01718	HMMAHLEA_00179	ACANHFHL_00180	PMLMCFMA_00226	ANPHMELP_01488	ENBJOPFK_01512	GIAHMCNJ_01618	IGKJJNBC_01600	LNGNGLNG_01625	AKGFKMDI_01463	LEAFNCID_01482	DLPAALFH_00646	IPJOKKOE_00258	PENNDBFL_00638	KJNGMDOK_00623	EGDCHMND_00579	LIABLAFP_00627	NPMNABFF_00197	FJCHHDBA_00267	LBNHFNKI_00284	EKKDBIOH_01516		GLCIECMN_00899		KCFFEIDC_00639	KKGGIDGJ_00637		FGJKIIPB_00949	OEILNEKL_01558	JIMKOJHD_00619	ENAINFNM_00518		DLBIFBEL_00486	OMHIEELF_00634	NMFKAPKI_00581	AGBJHJBJ_00639	DCLIGAHE_01517	FHJPAFJC_00193	MFJAMCIJ_01570	HHIABDFC_00610		DBGFGGMI_00279		LINJIADJ_00639	NKOECKMH_00649	NHIILDHC_00427	FCONMIHO_00615		IICBNLPN_01581	JCGLBIBG_00361		MCJBGPEJ_00415	PMJLGBCD_01602	CFDJKDHF_00619	ANEAEEMI_00300	DCLDNELJ_00094	LBOIMBHO_01577	KKDGNILP_01488		FIFKCOFI_00367	DBDALAHK_00637	DBGKEMON_01605		DAMMHELI_00213	PHCEOBCJ_01541	CFKJCKBG_01554		FJNEKLCL_01505	MEFJDPCN_00632	OFIELKMJ_01556	EKNNEJHI_00992		DGJLLLGB_00325	OJPLKGNI_00211	ONIEBNGN_00962		KKKWG1_0518.p01	MFIOGPNH_01626	EEKBLLNL_01576	LIHOEPCG_00692	ADENJNGO_01515		HACFJDPJ_01563	CMGBMKCJ_01573	BEFLLFAD_01546	FPNAMPGF_01540	EOJJIHKC_00165	HEFJEJIF_00332	OFJEBFHA_00620
group_3976		hypothetical protein	103	103	1	169	2311	1	1721	Hypothetical protein with no hits to refseq/uniprot/clusters/cdd/tigrfams/pfam overlapping another protein with hits	308	383	382	BPHFIHDL_00900	KOCJOFNC_01769	LBCCIJBH_01943	BMJPMCHL_01861		CFPEFCNE_01938		MFHEGGBM_00459	EGGFBFOM_00465	GKOCOOAB_01822	FBDPMFPL_01899		KIEMHAEH_01876	MJACAPHP_02006	OLNGHCGH_00486		INDHGBHN_01876	ABJGGOKB_01233	PIGKNEIA_01680	AILEKONO_00347	CCALFPLO_00457		LFAEFAAI_00469	CPGHLNFA_02010	FMJBDMAA_01571	DNIICONI_01884		CKBPABEM_01772	AJLJINNK_00474	KBMNLIJE_01903	ILIAOFMC_01928		PCDIOKBK_00461	EGEIJCCE_00472	KBDNDIJC_01841	KNIPFBIG_00278	HMMAHLEA_01957	ACANHFHL_01931	PMLMCFMA_01902	ANPHMELP_01966	ENBJOPFK_01962	GIAHMCNJ_01968	IGKJJNBC_01955	LNGNGLNG_01958	AKGFKMDI_01917	LEAFNCID_01954	DLPAALFH_00491	IPJOKKOE_01915	PENNDBFL_00486	KJNGMDOK_00472	EGDCHMND_01922	LIABLAFP_00477	NPMNABFF_00873	FJCHHDBA_01968	LBNHFNKI_01959	EKKDBIOH_01955	PMMAFMCF_00458	GLCIECMN_01931		KCFFEIDC_00487	KKGGIDGJ_00486		FGJKIIPB_01920	OEILNEKL_01884	JIMKOJHD_00471			DLBIFBEL_01875	OMHIEELF_00477	NMFKAPKI_01958	AGBJHJBJ_00487	DCLIGAHE_01938	FHJPAFJC_01770	MFJAMCIJ_01879	HHIABDFC_00461		DBGFGGMI_01876	GPLKKFCE_00488	LINJIADJ_00489	NKOECKMH_00493	NHIILDHC_01864	FCONMIHO_00469	LDDIJGJN_00492	IICBNLPN_01906	JCGLBIBG_01771	GEFNELHG_00461		PMJLGBCD_01956			DCLDNELJ_01912	LBOIMBHO_01946	KKDGNILP_01943	FEDPNOMJ_01959	FIFKCOFI_01887	DBDALAHK_00485	DBGKEMON_01947		DAMMHELI_01986	PHCEOBCJ_01981	CFKJCKBG_01921	DEBFNBDN_00481	FJNEKLCL_01987		OFIELKMJ_01962	EKNNEJHI_01902	GDAOIIHJ_00459			ONIEBNGN_01924	JFKFBKGF_00473		MFIOGPNH_01952	EEKBLLNL_01963	LIHOEPCG_00023	ADENJNGO_01357	CPGBGDMN_00469	HACFJDPJ_02017	CMGBMKCJ_00152	BEFLLFAD_02029	FPNAMPGF_01888		HEFJEJIF_01933	OFJEBFHA_00473
group_4024		hypothetical protein	103	103	1	169	4798	15	17		125	125	125	BPHFIHDL_01241	KOCJOFNC_00634	LBCCIJBH_00096	BMJPMCHL_00161	JNBCBFPE_00900	CFPEFCNE_00099	GKBANEBM_00099	MFHEGGBM_00883	EGGFBFOM_00918	GKOCOOAB_00904	FBDPMFPL_02012	IMOPPBIF_00101	KIEMHAEH_00046	MJACAPHP_00751		DCCFGIBI_00101	INDHGBHN_00046	ABJGGOKB_00923	PIGKNEIA_00945	AILEKONO_00894	CCALFPLO_00861	LIIDBHEN_00886	LFAEFAAI_00916	CPGHLNFA_00664	FMJBDMAA_00762	DNIICONI_00033	POJGFOLD_00328	CKBPABEM_00597	AJLJINNK_00883	KBMNLIJE_00276	ILIAOFMC_00255	HBCCCJDO_00876	PCDIOKBK_00870	EGEIJCCE_00904	KBDNDIJC_00030	KNIPFBIG_00865	HMMAHLEA_00485	ACANHFHL_00440	PMLMCFMA_00504			GIAHMCNJ_00099	IGKJJNBC_00102	LNGNGLNG_00033	AKGFKMDI_00485			IPJOKKOE_00589		KJNGMDOK_00920	EGDCHMND_00248	LIABLAFP_00938	NPMNABFF_00600	FJCHHDBA_00500	LBNHFNKI_00504	EKKDBIOH_00123	PMMAFMCF_00871	GLCIECMN_00478	BAEHELAD_00926			DIAKADDL_00898	FGJKIIPB_00611	OEILNEKL_00196	JIMKOJHD_00877	ENAINFNM_00329	EHHBADLL_00917	DLBIFBEL_00033	OMHIEELF_00915	NMFKAPKI_00731			FHJPAFJC_00507	MFJAMCIJ_00110	HHIABDFC_00866	EKEGIBAN_00893	DBGFGGMI_00482	GPLKKFCE_00939			NHIILDHC_00033	FCONMIHO_00872		IICBNLPN_00208	JCGLBIBG_00553	GEFNELHG_00875	MCJBGPEJ_00160	PMJLGBCD_00100	CFDJKDHF_00886	ANEAEEMI_00032	DCLDNELJ_01597	LBOIMBHO_00097		FEDPNOMJ_00435	FIFKCOFI_00113		DBGKEMON_00033	FGKMEDHL_00898	DAMMHELI_00611		CFKJCKBG_00047	DEBFNBDN_00945		MEFJDPCN_00902		EKNNEJHI_00472	GDAOIIHJ_00860	DGJLLLGB_00176	OJPLKGNI_00099	ONIEBNGN_00531	JFKFBKGF_00897		MFIOGPNH_00030	EEKBLLNL_00033	LIHOEPCG_01580	ADENJNGO_00804	CPGBGDMN_00909		CMGBMKCJ_00813		FPNAMPGF_00272	EOJJIHKC_00088	HEFJEJIF_00580	OFJEBFHA_00903
KKKWG1_0067.p01		hypothetical protein	103	103	1	169	3245	8	8		773	776	775	BPHFIHDL_01419	KOCJOFNC_01735	LBCCIJBH_01197	BMJPMCHL_01374	JNBCBFPE_00065	CFPEFCNE_01755	GKBANEBM_00930	MFHEGGBM_00061	EGGFBFOM_00063	GKOCOOAB_00628	FBDPMFPL_00810	IMOPPBIF_00967		MJACAPHP_01262	OLNGHCGH_00070	DCCFGIBI_00977			PIGKNEIA_01904	AILEKONO_01923	CCALFPLO_00060	LIIDBHEN_00066	LFAEFAAI_00067	CPGHLNFA_01900			POJGFOLD_01833	CKBPABEM_01744			ILIAOFMC_01731	HBCCCJDO_00065	PCDIOKBK_00063	EGEIJCCE_00065		KNIPFBIG_00061	HMMAHLEA_01855	ACANHFHL_01715	PMLMCFMA_01695	ANPHMELP_01572	ENBJOPFK_01599	GIAHMCNJ_01171	IGKJJNBC_01667	LNGNGLNG_01674	AKGFKMDI_01936	LEAFNCID_01585	DLPAALFH_00071	IPJOKKOE_01712	PENNDBFL_00070	KJNGMDOK_00068	EGDCHMND_01764	LIABLAFP_00069	NPMNABFF_00972	FJCHHDBA_01885	LBNHFNKI_01873	EKKDBIOH_01747	PMMAFMCF_00061	GLCIECMN_01819	BAEHELAD_00067	KCFFEIDC_00070	KKGGIDGJ_00070	DIAKADDL_00064	FGJKIIPB_01862			ENAINFNM_01817	EHHBADLL_00065		OMHIEELF_00065	NMFKAPKI_01820	AGBJHJBJ_00070	DCLIGAHE_01588	FHJPAFJC_01750		HHIABDFC_00061	EKEGIBAN_00066	DBGFGGMI_01675		LINJIADJ_00070	NKOECKMH_00072			LDDIJGJN_00072		JCGLBIBG_01722	GEFNELHG_00063	MCJBGPEJ_01879	PMJLGBCD_01134	CFDJKDHF_00063	ANEAEEMI_01868	DCLDNELJ_01614	LBOIMBHO_01151	KKDGNILP_01958	FEDPNOMJ_01850		DBDALAHK_00069	DBGKEMON_01212	FGKMEDHL_00067	DAMMHELI_01993	PHCEOBCJ_01630	CFKJCKBG_01106	DEBFNBDN_00069	FJNEKLCL_01631		OFIELKMJ_01611	EKNNEJHI_01780	GDAOIIHJ_00059	DGJLLLGB_01884	OJPLKGNI_01870	ONIEBNGN_01851	JFKFBKGF_00061	KKKWG1_0067.p01	MFIOGPNH_01216	EEKBLLNL_01137		ADENJNGO_01978	CPGBGDMN_00070	HACFJDPJ_01657	CMGBMKCJ_01752	BEFLLFAD_01635		EOJJIHKC_01861	HEFJEJIF_01742
lpxK		Tetraacyldisaccharide 4'-kinase	103	103	1	169	864	126	2		209	1028	970	BPHFIHDL_00809	KOCJOFNC_00206	LBCCIJBH_00557	BMJPMCHL_00330	JNBCBFPE_01801	CFPEFCNE_00724	GKBANEBM_00152	MFHEGGBM_01798	EGGFBFOM_01857	GKOCOOAB_01791	FBDPMFPL_01762	IMOPPBIF_00158	KIEMHAEH_00292	MJACAPHP_00647	OLNGHCGH_01914	DCCFGIBI_00158	INDHGBHN_00209	ABJGGOKB_01374		AILEKONO_01573	CCALFPLO_01784	LIIDBHEN_01803	LFAEFAAI_01858	CPGHLNFA_00602	FMJBDMAA_01775	DNIICONI_00295	POJGFOLD_00580	CKBPABEM_00150	AJLJINNK_01800	KBMNLIJE_00022	ILIAOFMC_00204	HBCCCJDO_01816	PCDIOKBK_01780	EGEIJCCE_01819	KBDNDIJC_01251					ANPHMELP_00378	ENBJOPFK_00361	GIAHMCNJ_00576	IGKJJNBC_00513	LNGNGLNG_00499		LEAFNCID_00426	DLPAALFH_01955		PENNDBFL_01914	KJNGMDOK_01873		LIABLAFP_01898	NPMNABFF_00464			EKKDBIOH_00652	PMMAFMCF_01777		BAEHELAD_01875	KCFFEIDC_01913	KKGGIDGJ_01898	DIAKADDL_01796		OEILNEKL_00074	JIMKOJHD_01803	ENAINFNM_00579	EHHBADLL_01827	DLBIFBEL_00372			AGBJHJBJ_01911	DCLIGAHE_00405	FHJPAFJC_00081	MFJAMCIJ_00276	HHIABDFC_01762		DBGFGGMI_00203	GPLKKFCE_01920	LINJIADJ_01896	NKOECKMH_01957	NHIILDHC_00302	FCONMIHO_01771		IICBNLPN_00074	JCGLBIBG_00203	GEFNELHG_01780	MCJBGPEJ_00259	PMJLGBCD_00458	CFDJKDHF_01814	ANEAEEMI_00650	DCLDNELJ_00033	LBOIMBHO_00565	KKDGNILP_00150		FIFKCOFI_00277	DBDALAHK_01915	DBGKEMON_00642	FGKMEDHL_01794		PHCEOBCJ_00241	CFKJCKBG_00424	DEBFNBDN_01927	FJNEKLCL_00172	MEFJDPCN_01865	OFIELKMJ_00419		GDAOIIHJ_01765	DGJLLLGB_00217	OJPLKGNI_00186		JFKFBKGF_01875	KKKWG1_1955.p01	MFIOGPNH_00597	EEKBLLNL_00585	LIHOEPCG_01980	ADENJNGO_00109	CPGBGDMN_01858	HACFJDPJ_00374		BEFLLFAD_00329	FPNAMPGF_00074	EOJJIHKC_00140	HEFJEJIF_00221	OFJEBFHA_01829
farA		Fatty acid resistance protein FarA	103	103	1	169	3690	79	4		476	1193	1128	BPHFIHDL_01128	KOCJOFNC_00989	LBCCIJBH_00776	BMJPMCHL_00197	JNBCBFPE_00690			MFHEGGBM_00683	EGGFBFOM_00696	GKOCOOAB_01456	FBDPMFPL_00061		KIEMHAEH_00731		OLNGHCGH_00717		INDHGBHN_00552	ABJGGOKB_01912	PIGKNEIA_00165	AILEKONO_00112	CCALFPLO_00678	LIIDBHEN_00696	LFAEFAAI_00692	CPGHLNFA_00515	FMJBDMAA_00435	DNIICONI_00617	POJGFOLD_00443	CKBPABEM_01129	AJLJINNK_00704	KBMNLIJE_00785		HBCCCJDO_00703		EGEIJCCE_00693	KBDNDIJC_00183	KNIPFBIG_01797				ANPHMELP_01032	ENBJOPFK_00451	GIAHMCNJ_00709	IGKJJNBC_00647	LNGNGLNG_00687	AKGFKMDI_00163	LEAFNCID_00605	DLPAALFH_00727		PENNDBFL_00715	KJNGMDOK_00700	EGDCHMND_00013	LIABLAFP_00706	NPMNABFF_00175				PMMAFMCF_00686	GLCIECMN_00162	BAEHELAD_00721	KCFFEIDC_00717		DIAKADDL_00692	FGJKIIPB_00431	OEILNEKL_00559	JIMKOJHD_00696	ENAINFNM_00427	EHHBADLL_00707	DLBIFBEL_00767	OMHIEELF_00721	NMFKAPKI_00262	AGBJHJBJ_00717	DCLIGAHE_00612	FHJPAFJC_00996	MFJAMCIJ_00746	HHIABDFC_00687	EKEGIBAN_00711	DBGFGGMI_01043	GPLKKFCE_00712	LINJIADJ_00717		NHIILDHC_00644	FCONMIHO_00691	LDDIJGJN_00729	IICBNLPN_00592	JCGLBIBG_00994	GEFNELHG_00685		PMJLGBCD_00700	CFDJKDHF_00697	ANEAEEMI_01079	DCLDNELJ_00742	LBOIMBHO_00714	KKDGNILP_00560		FIFKCOFI_00705	DBDALAHK_00715	DBGKEMON_00793	FGKMEDHL_00693		PHCEOBCJ_00627	CFKJCKBG_00663	DEBFNBDN_00713	FJNEKLCL_00604		OFIELKMJ_00621	EKNNEJHI_00177	GDAOIIHJ_00682		OJPLKGNI_01146	ONIEBNGN_00321	JFKFBKGF_00707	KKKWG1_0445.p01	MFIOGPNH_00757	EEKBLLNL_00719	LIHOEPCG_00615	ADENJNGO_01592	CPGBGDMN_00695	HACFJDPJ_00605	CMGBMKCJ_01650	BEFLLFAD_00600	FPNAMPGF_00672	EOJJIHKC_00802	HEFJEJIF_01044	OFJEBFHA_00697
nlpD		hypothetical protein	103	103	1	169	4740	134	3	Hypothetical protein with no hits to refseq/uniprot/clusters/cdd/tigrfams/pfam overlapping another protein with hits	254	740	655	BPHFIHDL_01203		LBCCIJBH_00134	BMJPMCHL_00220	JNBCBFPE_00863		GKBANEBM_01442	MFHEGGBM_00845	EGGFBFOM_00880	GKOCOOAB_01261	FBDPMFPL_01475	IMOPPBIF_01421	KIEMHAEH_00618		OLNGHCGH_00915	DCCFGIBI_01390	INDHGBHN_00361	ABJGGOKB_00886	PIGKNEIA_00908	AILEKONO_00856	CCALFPLO_00823	LIIDBHEN_00847	LFAEFAAI_00878		FMJBDMAA_01227	DNIICONI_00442	POJGFOLD_01485		AJLJINNK_00843	KBMNLIJE_00739	ILIAOFMC_00126	HBCCCJDO_00836	PCDIOKBK_00829	EGEIJCCE_00865		KNIPFBIG_00828				ANPHMELP_00009	ENBJOPFK_01102	GIAHMCNJ_01343	IGKJJNBC_01354	LNGNGLNG_01389	AKGFKMDI_01261		DLPAALFH_00924		PENNDBFL_00911	KJNGMDOK_00879		LIABLAFP_00901	NPMNABFF_01151			EKKDBIOH_00948	PMMAFMCF_00832	GLCIECMN_01221		KCFFEIDC_00911	KKGGIDGJ_00916	DIAKADDL_00857	FGJKIIPB_01426	OEILNEKL_01372	JIMKOJHD_00838		EHHBADLL_00875	DLBIFBEL_00637	OMHIEELF_00872		AGBJHJBJ_00913	DCLIGAHE_00156		MFJAMCIJ_00615	HHIABDFC_00827	EKEGIBAN_00851	DBGFGGMI_01391	GPLKKFCE_00902	LINJIADJ_00910	NKOECKMH_00926	NHIILDHC_01410	FCONMIHO_00834	LDDIJGJN_00928	IICBNLPN_01394	JCGLBIBG_01430	GEFNELHG_00835	MCJBGPEJ_00986	PMJLGBCD_01363	CFDJKDHF_00847	ANEAEEMI_01463		LBOIMBHO_01338	KKDGNILP_01235		FIFKCOFI_00579	DBDALAHK_00908	DBGKEMON_01388	FGKMEDHL_00860		PHCEOBCJ_01280	CFKJCKBG_00009	DEBFNBDN_00908	FJNEKLCL_01232	MEFJDPCN_00863	OFIELKMJ_00099	EKNNEJHI_01260	GDAOIIHJ_00821	DGJLLLGB_00929	OJPLKGNI_00948	ONIEBNGN_01350	JFKFBKGF_00857	KKKWG1_1601.p01	MFIOGPNH_00068	EEKBLLNL_01372	LIHOEPCG_01617	ADENJNGO_00842	CPGBGDMN_00870	HACFJDPJ_01310	CMGBMKCJ_00776	BEFLLFAD_01265	FPNAMPGF_00624	EOJJIHKC_00765	HEFJEJIF_00830	OFJEBFHA_00864
mexA		Multidrug resistance protein MexA	102	102	1	169	4993	76	4		386	1349	1268	BPHFIHDL_01346	KOCJOFNC_00916	LBCCIJBH_01617	BMJPMCHL_00752	JNBCBFPE_01005	CFPEFCNE_00202	GKBANEBM_01327	MFHEGGBM_00987	EGGFBFOM_01024		FBDPMFPL_01483	IMOPPBIF_01310	KIEMHAEH_01607	MJACAPHP_01591	OLNGHCGH_01057	DCCFGIBI_01365	INDHGBHN_01631	ABJGGOKB_01027		AILEKONO_01010	CCALFPLO_00968	LIIDBHEN_00993	LFAEFAAI_01021	CPGHLNFA_01539	FMJBDMAA_00874	DNIICONI_01622	POJGFOLD_00073	CKBPABEM_00072	AJLJINNK_00992	KBMNLIJE_01584	ILIAOFMC_01570	HBCCCJDO_00991	PCDIOKBK_00978	EGEIJCCE_01010	KBDNDIJC_01234	KNIPFBIG_00969				ANPHMELP_01539	ENBJOPFK_01579	GIAHMCNJ_01652	IGKJJNBC_01608	LNGNGLNG_01634		LEAFNCID_01544	DLPAALFH_01069		PENNDBFL_01054	KJNGMDOK_01026		LIABLAFP_01044				EKKDBIOH_01563	PMMAFMCF_00980			KCFFEIDC_01053	KKGGIDGJ_01057	DIAKADDL_01005		OEILNEKL_01568	JIMKOJHD_00986	ENAINFNM_00073	EHHBADLL_01026	DLBIFBEL_01658	OMHIEELF_01035	NMFKAPKI_01173	AGBJHJBJ_01054	DCLIGAHE_01584	FHJPAFJC_00895	MFJAMCIJ_01639		EKEGIBAN_01008	DBGFGGMI_00178	GPLKKFCE_01052	LINJIADJ_01052	NKOECKMH_01072	NHIILDHC_01649	FCONMIHO_00979	LDDIJGJN_01076	IICBNLPN_01591	JCGLBIBG_00178	GEFNELHG_00981	MCJBGPEJ_00083	PMJLGBCD_01611	CFDJKDHF_00996		DCLDNELJ_01491	LBOIMBHO_01602	KKDGNILP_01549		FIFKCOFI_01632	DBDALAHK_01048	DBGKEMON_01630	FGKMEDHL_01005		PHCEOBCJ_01592	CFKJCKBG_01598	DEBFNBDN_01052	FJNEKLCL_01570	MEFJDPCN_01016	OFIELKMJ_01601			DGJLLLGB_00135	OJPLKGNI_00011		JFKFBKGF_01013	KKKWG1_1461.p01	MFIOGPNH_01649	EEKBLLNL_01601	LIHOEPCG_01476	ADENJNGO_00688	CPGBGDMN_01015	HACFJDPJ_01614		BEFLLFAD_01607	FPNAMPGF_01584	EOJJIHKC_00058	HEFJEJIF_00185	OFJEBFHA_01010
KKKWG1_1536.p01		Formylglycine-generating enzyme	102	102	1	169	4838	43	3		494	743	695	BPHFIHDL_01268	KOCJOFNC_00853	LBCCIJBH_00069	BMJPMCHL_00365	JNBCBFPE_00928	CFPEFCNE_00126	GKBANEBM_00072			GKOCOOAB_00465	FBDPMFPL_01820	IMOPPBIF_00128	KIEMHAEH_00019	MJACAPHP_00569	OLNGHCGH_00980	DCCFGIBI_00128	INDHGBHN_00019	ABJGGOKB_00950	PIGKNEIA_00973	AILEKONO_00922	CCALFPLO_00889	LIIDBHEN_00914	LFAEFAAI_00944	CPGHLNFA_00422	FMJBDMAA_00016	DNIICONI_00060	POJGFOLD_00300	CKBPABEM_00917	AJLJINNK_00912	KBMNLIJE_00303	ILIAOFMC_00228	HBCCCJDO_00908	PCDIOKBK_00899	EGEIJCCE_00933	KBDNDIJC_00003	KNIPFBIG_00893				ANPHMELP_00072	ENBJOPFK_00059	GIAHMCNJ_00072	IGKJJNBC_00075	LNGNGLNG_00060		LEAFNCID_00107	DLPAALFH_00989		PENNDBFL_00977	KJNGMDOK_00948		LIABLAFP_00966	NPMNABFF_00412			EKKDBIOH_00096				KCFFEIDC_00976	KKGGIDGJ_00980	DIAKADDL_00927	FGJKIIPB_01658	OEILNEKL_00223	JIMKOJHD_00906	ENAINFNM_00301	EHHBADLL_00946	DLBIFBEL_00060			AGBJHJBJ_00977	DCLIGAHE_00093	FHJPAFJC_00833	MFJAMCIJ_00083	HHIABDFC_00896	EKEGIBAN_00924	DBGFGGMI_00820	GPLKKFCE_00968	LINJIADJ_00975	NKOECKMH_00993	NHIILDHC_00060	FCONMIHO_00901	LDDIJGJN_00994	IICBNLPN_00235	JCGLBIBG_00851	GEFNELHG_00904	MCJBGPEJ_00188	PMJLGBCD_00074	CFDJKDHF_00915	ANEAEEMI_00059	DCLDNELJ_00861	LBOIMBHO_00070	KKDGNILP_00058	FEDPNOMJ_01582	FIFKCOFI_00140	DBDALAHK_00971	DBGKEMON_00061			PHCEOBCJ_00059	CFKJCKBG_00074	DEBFNBDN_00973	FJNEKLCL_00093		OFIELKMJ_00162			DGJLLLGB_00148	OJPLKGNI_00071			KKKWG1_1536.p01	MFIOGPNH_00003	EEKBLLNL_00060	LIHOEPCG_01553	ADENJNGO_00776	CPGBGDMN_00938	HACFJDPJ_00059	CMGBMKCJ_00841	BEFLLFAD_00093	FPNAMPGF_00245	EOJJIHKC_00116	HEFJEJIF_00914	OFJEBFHA_00932
waaA		3-deoxy-D-manno-octulosonic acid transferase	102	102	1	169	3693	68	5		623	1262	1252	BPHFIHDL_01131	KOCJOFNC_00986	LBCCIJBH_00773	BMJPMCHL_00194	JNBCBFPE_00693			MFHEGGBM_00686	EGGFBFOM_00699		FBDPMFPL_00058		KIEMHAEH_00734		OLNGHCGH_00720		INDHGBHN_00549	ABJGGOKB_01915	PIGKNEIA_00162	AILEKONO_00109	CCALFPLO_00681	LIIDBHEN_00699	LFAEFAAI_00695	CPGHLNFA_00518		DNIICONI_00620	POJGFOLD_00446	CKBPABEM_01126	AJLJINNK_00707	KBMNLIJE_00788		HBCCCJDO_00706	PCDIOKBK_00689	EGEIJCCE_00696	KBDNDIJC_00186	KNIPFBIG_01800			PMLMCFMA_01564	ANPHMELP_01035	ENBJOPFK_00454	GIAHMCNJ_00712	IGKJJNBC_00650	LNGNGLNG_00684	AKGFKMDI_00166	LEAFNCID_00602			PENNDBFL_00718	KJNGMDOK_00703	EGDCHMND_00010	LIABLAFP_00709					PMMAFMCF_00689	GLCIECMN_00165	BAEHELAD_00724	KCFFEIDC_00720	KKGGIDGJ_00718	DIAKADDL_00695	FGJKIIPB_00428	OEILNEKL_00562	JIMKOJHD_00699	ENAINFNM_00424	EHHBADLL_00710	DLBIFBEL_00764		NMFKAPKI_00259	AGBJHJBJ_00720	DCLIGAHE_00609	FHJPAFJC_00999	MFJAMCIJ_00743	HHIABDFC_00690	EKEGIBAN_00714	DBGFGGMI_01040	GPLKKFCE_00715	LINJIADJ_00720	NKOECKMH_00730	NHIILDHC_00647	FCONMIHO_00694	LDDIJGJN_00732	IICBNLPN_00595	JCGLBIBG_00997			PMJLGBCD_00703	CFDJKDHF_00700	ANEAEEMI_01076	DCLDNELJ_00745	LBOIMBHO_00711	KKDGNILP_00563		FIFKCOFI_00702	DBDALAHK_00718	DBGKEMON_00790	FGKMEDHL_00696		PHCEOBCJ_00630	CFKJCKBG_00666	DEBFNBDN_00716	FJNEKLCL_00601	MEFJDPCN_00715	OFIELKMJ_00624	EKNNEJHI_00174	GDAOIIHJ_00685		OJPLKGNI_01149	ONIEBNGN_00324	JFKFBKGF_00710	KKKWG1_0442.p01	MFIOGPNH_00760	EEKBLLNL_00722	LIHOEPCG_00612	ADENJNGO_01595	CPGBGDMN_00698	HACFJDPJ_00608	CMGBMKCJ_01653	BEFLLFAD_00603	FPNAMPGF_00675	EOJJIHKC_00799	HEFJEJIF_01047	OFJEBFHA_00700
dxs		1-deoxy-D-xylulose-5-phosphate synthase	102	102	1	169	2148	185	1		1031	1895	1880	BPHFIHDL_01940	KOCJOFNC_01152			JNBCBFPE_00386	CFPEFCNE_00808		MFHEGGBM_00383	EGGFBFOM_00387		FBDPMFPL_00597		KIEMHAEH_00992		OLNGHCGH_00403		INDHGBHN_00822	ABJGGOKB_01121	PIGKNEIA_01813	AILEKONO_01829	CCALFPLO_00381	LIIDBHEN_00389	LFAEFAAI_00390		FMJBDMAA_01234	DNIICONI_01302	POJGFOLD_01281	CKBPABEM_01283	AJLJINNK_00393			HBCCCJDO_00396	PCDIOKBK_00380	EGEIJCCE_00392		KNIPFBIG_00150	HMMAHLEA_00657	ACANHFHL_00616	PMLMCFMA_00654	ANPHMELP_01799	ENBJOPFK_00668		IGKJJNBC_00796	LNGNGLNG_00821	AKGFKMDI_00446		DLPAALFH_00406	IPJOKKOE_00797	PENNDBFL_00403	KJNGMDOK_00394	EGDCHMND_00281	LIABLAFP_00396	NPMNABFF_00258	FJCHHDBA_00675	LBNHFNKI_00685	EKKDBIOH_00775	PMMAFMCF_00382	GLCIECMN_00439	BAEHELAD_00404	KCFFEIDC_00401	KKGGIDGJ_00401	DIAKADDL_00388	FGJKIIPB_00578		JIMKOJHD_00394	ENAINFNM_01270	EHHBADLL_00398	DLBIFBEL_00980		NMFKAPKI_00231	AGBJHJBJ_00398	DCLIGAHE_00696	FHJPAFJC_01117	MFJAMCIJ_01017	HHIABDFC_00384	EKEGIBAN_00395	DBGFGGMI_01213	GPLKKFCE_00399	LINJIADJ_00405	NKOECKMH_00408	NHIILDHC_00906	FCONMIHO_00393			JCGLBIBG_01167	GEFNELHG_00384	MCJBGPEJ_01143	PMJLGBCD_00529	CFDJKDHF_00391	ANEAEEMI_00534	DCLDNELJ_00925		KKDGNILP_00661	FEDPNOMJ_00567	FIFKCOFI_00948	DBDALAHK_00401	DBGKEMON_00897	FGKMEDHL_00391	DAMMHELI_00818	PHCEOBCJ_00728		DEBFNBDN_00399	FJNEKLCL_00666	MEFJDPCN_00397	OFIELKMJ_00728	EKNNEJHI_00504	GDAOIIHJ_00380	DGJLLLGB_01146	OJPLKGNI_01165	ONIEBNGN_00564	JFKFBKGF_00393	KKKWG1_2212.p01			LIHOEPCG_00146	ADENJNGO_02072	CPGBGDMN_00387	HACFJDPJ_00737	CMGBMKCJ_00022	BEFLLFAD_00555		EOJJIHKC_01057	HEFJEJIF_01214	OFJEBFHA_00393
pxpB		5-oxoprolinase subunit B	102	102	1	169	1256	268	1		137	353	331	BPHFIHDL_00595	KOCJOFNC_00393	LBCCIJBH_00605	BMJPMCHL_01960		CFPEFCNE_00007	GKBANEBM_00430	MFHEGGBM_01591	EGGFBFOM_01648	GKOCOOAB_01810	FBDPMFPL_00852	IMOPPBIF_00396	KIEMHAEH_00682	MJACAPHP_00441	OLNGHCGH_01699	DCCFGIBI_00461	INDHGBHN_00496	ABJGGOKB_00118	PIGKNEIA_00300	AILEKONO_01791		LIIDBHEN_01591	LFAEFAAI_01652	CPGHLNFA_00363		DNIICONI_00539	POJGFOLD_00605	CKBPABEM_00397	AJLJINNK_01580	KBMNLIJE_00745	ILIAOFMC_00972	HBCCCJDO_01592	PCDIOKBK_01565		KBDNDIJC_00283	KNIPFBIG_01661				ANPHMELP_00464	ENBJOPFK_00920	GIAHMCNJ_00369	IGKJJNBC_00342	LNGNGLNG_00341	AKGFKMDI_00075	LEAFNCID_00299	DLPAALFH_01738		PENNDBFL_01701		EGDCHMND_00660	LIABLAFP_01686	NPMNABFF_01147			EKKDBIOH_00007	PMMAFMCF_01569	GLCIECMN_00075		KCFFEIDC_01702	KKGGIDGJ_01688			OEILNEKL_00519	JIMKOJHD_01587	ENAINFNM_00636		DLBIFBEL_00672	OMHIEELF_01698	NMFKAPKI_01799	AGBJHJBJ_01699	DCLIGAHE_00280	FHJPAFJC_01288	MFJAMCIJ_00692	HHIABDFC_01556	EKEGIBAN_01637	DBGFGGMI_01027	GPLKKFCE_01704	LINJIADJ_01683	NKOECKMH_01737	NHIILDHC_00566	FCONMIHO_01555	LDDIJGJN_01752	IICBNLPN_00633	JCGLBIBG_00371	GEFNELHG_01568	MCJBGPEJ_00001	PMJLGBCD_00512	CFDJKDHF_01604	ANEAEEMI_00469	DCLDNELJ_01041	LBOIMBHO_00389	KKDGNILP_00414		FIFKCOFI_00681	DBDALAHK_01700	DBGKEMON_00307			PHCEOBCJ_00263	CFKJCKBG_00533	DEBFNBDN_01710	FJNEKLCL_00402	MEFJDPCN_01642	OFIELKMJ_00330	EKNNEJHI_01035	GDAOIIHJ_01554			ONIEBNGN_00004	JFKFBKGF_01648	KKKWG1_2170.p01	MFIOGPNH_00390	EEKBLLNL_00376	LIHOEPCG_00770	ADENJNGO_02110	CPGBGDMN_01646	HACFJDPJ_00259		BEFLLFAD_00383	FPNAMPGF_01040		HEFJEJIF_01337	OFJEBFHA_01614
KKKWG1_0083.p01		hypothetical protein	102	102	1	169	3268	1	910		200	371	353	BPHFIHDL_01435	KOCJOFNC_01721	LBCCIJBH_01304	BMJPMCHL_01023	JNBCBFPE_00082			MFHEGGBM_00076	EGGFBFOM_00080				KIEMHAEH_01386		OLNGHCGH_00085		INDHGBHN_01263		PIGKNEIA_01919	AILEKONO_01938	CCALFPLO_00076	LIIDBHEN_00081			FMJBDMAA_00929	DNIICONI_01405	POJGFOLD_01693	CKBPABEM_01425	AJLJINNK_00080	KBMNLIJE_01309			PCDIOKBK_00080	EGEIJCCE_00081	KBDNDIJC_01083		HMMAHLEA_01431	ACANHFHL_01695	PMLMCFMA_01933	ANPHMELP_01672	ENBJOPFK_01702	GIAHMCNJ_01299	IGKJJNBC_01771	LNGNGLNG_01789	AKGFKMDI_00712	LEAFNCID_01688	DLPAALFH_00087	IPJOKKOE_01442	PENNDBFL_00085		EGDCHMND_01556	LIABLAFP_00086	NPMNABFF_00525	FJCHHDBA_01299	LBNHFNKI_01333			GLCIECMN_01168	BAEHELAD_00084	KCFFEIDC_00085	KKGGIDGJ_00086	DIAKADDL_00080	FGJKIIPB_01300	OEILNEKL_00778	JIMKOJHD_00079	ENAINFNM_01692	EHHBADLL_00082	DLBIFBEL_01406	OMHIEELF_00082	NMFKAPKI_01524	AGBJHJBJ_00085	DCLIGAHE_01704	FHJPAFJC_01386	MFJAMCIJ_01501		EKEGIBAN_00083	DBGFGGMI_00915		LINJIADJ_00086	NKOECKMH_00088	NHIILDHC_01394	FCONMIHO_00082	LDDIJGJN_00087	IICBNLPN_00692	JCGLBIBG_01382	GEFNELHG_00079	MCJBGPEJ_01129	PMJLGBCD_01760		ANEAEEMI_01436	DCLDNELJ_01142	LBOIMBHO_01291	KKDGNILP_01683	FEDPNOMJ_01209	FIFKCOFI_01480	DBDALAHK_00085	DBGKEMON_01694	FGKMEDHL_00083	DAMMHELI_01366	PHCEOBCJ_01714	CFKJCKBG_01282	DEBFNBDN_00085	FJNEKLCL_01715	MEFJDPCN_00084	OFIELKMJ_01713	EKNNEJHI_01371	GDAOIIHJ_00075	DGJLLLGB_01089	OJPLKGNI_01128	ONIEBNGN_01281		KKKWG1_0083.p01	MFIOGPNH_01377	EEKBLLNL_01437		ADENJNGO_01963		HACFJDPJ_01739	CMGBMKCJ_01767	BEFLLFAD_01713	FPNAMPGF_01238	EOJJIHKC_00983	HEFJEJIF_01443	OFJEBFHA_00084
zupT		Zinc transporter ZupT	102	102	1	169	905	102	5		245	845	672		KOCJOFNC_00973	LBCCIJBH_01352		JNBCBFPE_01775	CFPEFCNE_01384	GKBANEBM_01425	MFHEGGBM_01773	EGGFBFOM_01832	GKOCOOAB_00323	FBDPMFPL_00433	IMOPPBIF_01410	KIEMHAEH_01417	MJACAPHP_01414		DCCFGIBI_01379	INDHGBHN_01321	ABJGGOKB_01349	PIGKNEIA_00566	AILEKONO_01599				CPGHLNFA_01338	FMJBDMAA_00465	DNIICONI_01434	POJGFOLD_01454	CKBPABEM_01037	AJLJINNK_01772	KBMNLIJE_01411	ILIAOFMC_01022	HBCCCJDO_01790			KBDNDIJC_01036	KNIPFBIG_01445	HMMAHLEA_01374	ACANHFHL_01383	PMLMCFMA_01379	ANPHMELP_01260	ENBJOPFK_01315	GIAHMCNJ_01379	IGKJJNBC_01395	LNGNGLNG_01420	AKGFKMDI_01272	LEAFNCID_01195		IPJOKKOE_01392		KJNGMDOK_01847	EGDCHMND_01109			FJCHHDBA_01454	LBNHFNKI_01450	EKKDBIOH_01384	PMMAFMCF_01752	GLCIECMN_01301	BAEHELAD_01845			DIAKADDL_01769	FGJKIIPB_01411	OEILNEKL_01085	JIMKOJHD_01777	ENAINFNM_01472	EHHBADLL_01800	DLBIFBEL_01459	OMHIEELF_01896	NMFKAPKI_01122		DCLIGAHE_01304	FHJPAFJC_00915	MFJAMCIJ_01456	HHIABDFC_01736	EKEGIBAN_01832	DBGFGGMI_01423	GPLKKFCE_01893			NHIILDHC_01431	FCONMIHO_01745		IICBNLPN_01025	JCGLBIBG_00927	GEFNELHG_01754	MCJBGPEJ_01403	PMJLGBCD_01404		ANEAEEMI_01426	DCLDNELJ_01260	LBOIMBHO_01370	KKDGNILP_01270	FEDPNOMJ_01349	FIFKCOFI_01441		DBGKEMON_01423	FGKMEDHL_01765	DAMMHELI_01487	PHCEOBCJ_01308	CFKJCKBG_01324		FJNEKLCL_01263		OFIELKMJ_01343	EKNNEJHI_01308	GDAOIIHJ_01740	DGJLLLGB_01412	OJPLKGNI_01449	ONIEBNGN_01398	JFKFBKGF_01847	KKKWG1_1982.p01	MFIOGPNH_01425	EEKBLLNL_01363	LIHOEPCG_02006	ADENJNGO_00083	CPGBGDMN_01830	HACFJDPJ_01338	CMGBMKCJ_01296	BEFLLFAD_01317	FPNAMPGF_01387	EOJJIHKC_01368	HEFJEJIF_00964	OFJEBFHA_01804
group_4125		hypothetical protein	102	102	1	169	3802	1	1620	Hypothetical protein with no hits to refseq/uniprot/clusters/cdd/tigrfams/pfam overlapping another protein with hits	479	479	479	BPHFIHDL_01916		LBCCIJBH_01956	BMJPMCHL_01894	JNBCBFPE_00746	CFPEFCNE_01946	GKBANEBM_01880			GKOCOOAB_01695	FBDPMFPL_01779	IMOPPBIF_01914	KIEMHAEH_01866	MJACAPHP_02015		DCCFGIBI_01875	INDHGBHN_01877	ABJGGOKB_00392	PIGKNEIA_01688		CCALFPLO_00732	LIIDBHEN_00750	LFAEFAAI_00748	CPGHLNFA_02019	FMJBDMAA_01438	DNIICONI_01880	POJGFOLD_01907		AJLJINNK_00760	KBMNLIJE_01920	ILIAOFMC_01922	HBCCCJDO_00758	PCDIOKBK_00742	EGEIJCCE_00748	KBDNDIJC_01899	KNIPFBIG_00271	HMMAHLEA_01965	ACANHFHL_01968	PMLMCFMA_01951			GIAHMCNJ_01976	IGKJJNBC_01959	LNGNGLNG_01968	AKGFKMDI_01966	LEAFNCID_01930	DLPAALFH_00781	IPJOKKOE_01958	PENNDBFL_00769	KJNGMDOK_00756	EGDCHMND_01960	LIABLAFP_00761		FJCHHDBA_02003	LBNHFNKI_01999	EKKDBIOH_01944	PMMAFMCF_00742	GLCIECMN_01964	BAEHELAD_00780	KCFFEIDC_00771	KKGGIDGJ_00771	DIAKADDL_00746	FGJKIIPB_01938	OEILNEKL_01906	JIMKOJHD_00752	ENAINFNM_01908	EHHBADLL_00762	DLBIFBEL_01866	OMHIEELF_00777	NMFKAPKI_01997	AGBJHJBJ_00771			MFJAMCIJ_01886	HHIABDFC_00742	EKEGIBAN_00768		GPLKKFCE_00771	LINJIADJ_00770		NHIILDHC_01865	FCONMIHO_00746	LDDIJGJN_00786	IICBNLPN_01882			MCJBGPEJ_01942	PMJLGBCD_01964	CFDJKDHF_00750	ANEAEEMI_01905		LBOIMBHO_01956	KKDGNILP_01976	FEDPNOMJ_01996	FIFKCOFI_01883		DBGKEMON_01977	FGKMEDHL_00747	DAMMHELI_01976	PHCEOBCJ_01987		DEBFNBDN_00768	FJNEKLCL_01985	MEFJDPCN_00768		EKNNEJHI_01922	GDAOIIHJ_00737	DGJLLLGB_01940	OJPLKGNI_01940	ONIEBNGN_01937	JFKFBKGF_00764		MFIOGPNH_01972	EEKBLLNL_01965	LIHOEPCG_01061		CPGBGDMN_00751	HACFJDPJ_02051	CMGBMKCJ_00144	BEFLLFAD_02025	FPNAMPGF_01852	EOJJIHKC_01938		OFJEBFHA_00753
wbbD		UDP-Gal:alpha-D-GlcNAc-diphosphoundecaprenol beta-1,3-galactosyltransferase	101	101	1	169	1221	85	6		791	827	813	BPHFIHDL_00620	KOCJOFNC_00368	LBCCIJBH_00630		JNBCBFPE_01614	CFPEFCNE_00032	GKBANEBM_00405		EGGFBFOM_01673			IMOPPBIF_00421	KIEMHAEH_00657	MJACAPHP_00466		DCCFGIBI_00486	INDHGBHN_00521	ABJGGOKB_00143	PIGKNEIA_00325	AILEKONO_01766				CPGHLNFA_00338		DNIICONI_00564	POJGFOLD_00630	CKBPABEM_00422	AJLJINNK_01605	KBMNLIJE_00770	ILIAOFMC_01114		PCDIOKBK_01592			KNIPFBIG_01636	HMMAHLEA_00350	ACANHFHL_00266	PMLMCFMA_00097	ANPHMELP_00439		GIAHMCNJ_00344	IGKJJNBC_00317	LNGNGLNG_00316	AKGFKMDI_00050	LEAFNCID_00324	DLPAALFH_01763	IPJOKKOE_00493	PENNDBFL_01726	KJNGMDOK_01689	EGDCHMND_01120	LIABLAFP_01711		FJCHHDBA_00081	LBNHFNKI_00113	EKKDBIOH_00032	PMMAFMCF_01595	GLCIECMN_00050	BAEHELAD_01678	KCFFEIDC_01727	KKGGIDGJ_01713	DIAKADDL_01610	FGJKIIPB_01284	OEILNEKL_00544	JIMKOJHD_01613	ENAINFNM_00611	EHHBADLL_01638	DLBIFBEL_00697	OMHIEELF_01724	NMFKAPKI_00876	AGBJHJBJ_01724	DCLIGAHE_00305	FHJPAFJC_01314	MFJAMCIJ_00667	HHIABDFC_01581		DBGFGGMI_01312	GPLKKFCE_01730	LINJIADJ_01708		NHIILDHC_00591	FCONMIHO_01580	LDDIJGJN_01777	IICBNLPN_01316	JCGLBIBG_00396		MCJBGPEJ_00026	PMJLGBCD_00487				LBOIMBHO_00364	KKDGNILP_00389	FEDPNOMJ_00326	FIFKCOFI_00656	DBDALAHK_01725	DBGKEMON_00332	FGKMEDHL_01605	DAMMHELI_00027	PHCEOBCJ_00288	CFKJCKBG_00508	DEBFNBDN_01735	FJNEKLCL_00427		OFIELKMJ_00305	EKNNEJHI_00050		DGJLLLGB_00047	OJPLKGNI_00391	ONIEBNGN_00029	JFKFBKGF_01675	KKKWG1_2148.p01	MFIOGPNH_00365	EEKBLLNL_00351	LIHOEPCG_00795	ADENJNGO_02135	CPGBGDMN_01672	HACFJDPJ_00284	CMGBMKCJ_01491	BEFLLFAD_00358	FPNAMPGF_01310		HEFJEJIF_01363	OFJEBFHA_01639
murF		UDP-N-acetylmuramoyl-tripeptide--D-alanyl-D-alanine ligase	101	101	1	169	753	18	4		881	1373	1335	BPHFIHDL_00869	KOCJOFNC_00515	LBCCIJBH_00492	BMJPMCHL_01168			GKBANEBM_00604	MFHEGGBM_01855	EGGFBFOM_01913			IMOPPBIF_00598	KIEMHAEH_00708		OLNGHCGH_01972	DCCFGIBI_00511	INDHGBHN_00408	ABJGGOKB_01431	PIGKNEIA_00653	AILEKONO_00561	CCALFPLO_01841	LIIDBHEN_01858			FMJBDMAA_01110	DNIICONI_00594		CKBPABEM_00446	AJLJINNK_01858	KBMNLIJE_00079	ILIAOFMC_00454	HBCCCJDO_01877	PCDIOKBK_01838	EGEIJCCE_01877	KBDNDIJC_00335	KNIPFBIG_00572	HMMAHLEA_00563	ACANHFHL_00526	PMLMCFMA_00590	ANPHMELP_00620	ENBJOPFK_00602	GIAHMCNJ_00538	IGKJJNBC_00624	LNGNGLNG_00648	AKGFKMDI_00542	LEAFNCID_00628	DLPAALFH_02013	IPJOKKOE_00654	PENNDBFL_01973		EGDCHMND_00502	LIABLAFP_01958	NPMNABFF_01284	FJCHHDBA_00607	LBNHFNKI_00618		PMMAFMCF_01836	GLCIECMN_00508		KCFFEIDC_01971	KKGGIDGJ_01957	DIAKADDL_01853	FGJKIIPB_00053	OEILNEKL_00017	JIMKOJHD_01862		EHHBADLL_01887	DLBIFBEL_00727		NMFKAPKI_00497	AGBJHJBJ_01970	DCLIGAHE_00635	FHJPAFJC_00368	MFJAMCIJ_00643	HHIABDFC_01820		DBGFGGMI_00335		LINJIADJ_01957		NHIILDHC_00615	FCONMIHO_01828	LDDIJGJN_02038	IICBNLPN_00017	JCGLBIBG_00466	GEFNELHG_01838		PMJLGBCD_00677	CFDJKDHF_01871	ANEAEEMI_00393	DCLDNELJ_00679	LBOIMBHO_00527	KKDGNILP_00600	FEDPNOMJ_00499	FIFKCOFI_00632	DBDALAHK_01973	DBGKEMON_00754		DAMMHELI_00724	PHCEOBCJ_00667	CFKJCKBG_00381	DEBFNBDN_01986	FJNEKLCL_00627	MEFJDPCN_01924	OFIELKMJ_00661	EKNNEJHI_00541	GDAOIIHJ_01823			ONIEBNGN_00627		KKKWG1_1896.p01	MFIOGPNH_00554	EEKBLLNL_00547	LIHOEPCG_01920	ADENJNGO_01088		HACFJDPJ_00644	CMGBMKCJ_01207	BEFLLFAD_00639	FPNAMPGF_00017		HEFJEJIF_00437	OFJEBFHA_01886
azu		hypothetical protein	101	101	1	169	3694	68	3		353	638	627	BPHFIHDL_01132	KOCJOFNC_00985	LBCCIJBH_00772	BMJPMCHL_00193	JNBCBFPE_00694			MFHEGGBM_00687	EGGFBFOM_00700		FBDPMFPL_00057		KIEMHAEH_00735		OLNGHCGH_00721		INDHGBHN_00548	ABJGGOKB_01916	PIGKNEIA_00161	AILEKONO_00108	CCALFPLO_00682	LIIDBHEN_00700	LFAEFAAI_00696	CPGHLNFA_00519		DNIICONI_00621	POJGFOLD_00447	CKBPABEM_01125	AJLJINNK_00708	KBMNLIJE_00789		HBCCCJDO_00707		EGEIJCCE_00697	KBDNDIJC_00187	KNIPFBIG_01801				ANPHMELP_01036	ENBJOPFK_00455	GIAHMCNJ_00713	IGKJJNBC_00651	LNGNGLNG_00683	AKGFKMDI_00167	LEAFNCID_00601			PENNDBFL_00719	KJNGMDOK_00704	EGDCHMND_00009	LIABLAFP_00710	NPMNABFF_00179				PMMAFMCF_00690	GLCIECMN_00166	BAEHELAD_00725	KCFFEIDC_00721	KKGGIDGJ_00719	DIAKADDL_00696	FGJKIIPB_00427	OEILNEKL_00563	JIMKOJHD_00700	ENAINFNM_00423	EHHBADLL_00711	DLBIFBEL_00763		NMFKAPKI_00258	AGBJHJBJ_00721	DCLIGAHE_00608	FHJPAFJC_01000	MFJAMCIJ_00742	HHIABDFC_00691	EKEGIBAN_00715	DBGFGGMI_01039	GPLKKFCE_00716	LINJIADJ_00721		NHIILDHC_00648	FCONMIHO_00695	LDDIJGJN_00733	IICBNLPN_00596	JCGLBIBG_00998	GEFNELHG_00689		PMJLGBCD_00704	CFDJKDHF_00701	ANEAEEMI_01075	DCLDNELJ_00746	LBOIMBHO_00710	KKDGNILP_00564		FIFKCOFI_00701	DBDALAHK_00719	DBGKEMON_00789	FGKMEDHL_00697		PHCEOBCJ_00631	CFKJCKBG_00667	DEBFNBDN_00717	FJNEKLCL_00600	MEFJDPCN_00716	OFIELKMJ_00625	EKNNEJHI_00173	GDAOIIHJ_00686		OJPLKGNI_01150	ONIEBNGN_00325	JFKFBKGF_00711	KKKWG1_0441.p01	MFIOGPNH_00761	EEKBLLNL_00723	LIHOEPCG_00611	ADENJNGO_01596	CPGBGDMN_00699	HACFJDPJ_00609	CMGBMKCJ_01654	BEFLLFAD_00604	FPNAMPGF_00676	EOJJIHKC_00798	HEFJEJIF_01048	OFJEBFHA_00701
mutY		Adenine DNA glycosylase	101	101	1	169	3144	155	1		470	1118	1034	BPHFIHDL_01357	KOCJOFNC_01121	LBCCIJBH_01323		JNBCBFPE_00007	CFPEFCNE_00212	GKBANEBM_01215	MFHEGGBM_00007	EGGFBFOM_00007		FBDPMFPL_00400	IMOPPBIF_01228	KIEMHAEH_01294	MJACAPHP_00108		DCCFGIBI_01199	INDHGBHN_00081	ABJGGOKB_01601	PIGKNEIA_01846	AILEKONO_01861	CCALFPLO_00007		LFAEFAAI_00007	CPGHLNFA_00043		DNIICONI_00206	POJGFOLD_01447	CKBPABEM_01211	AJLJINNK_00008			HBCCCJDO_00009		EGEIJCCE_00008		KNIPFBIG_00117	HMMAHLEA_01332	ACANHFHL_01344	PMLMCFMA_01324	ANPHMELP_01099	ENBJOPFK_01081	GIAHMCNJ_01310	IGKJJNBC_01326	LNGNGLNG_01347	AKGFKMDI_01199	LEAFNCID_01001		IPJOKKOE_01378		KJNGMDOK_00007	EGDCHMND_01066	LIABLAFP_00007		FJCHHDBA_01396	LBNHFNKI_01384	EKKDBIOH_00186	PMMAFMCF_00007	GLCIECMN_01258	BAEHELAD_00008			DIAKADDL_00007	FGJKIIPB_00076		JIMKOJHD_00007	ENAINFNM_01451	EHHBADLL_00007	DLBIFBEL_01313	OMHIEELF_00010	NMFKAPKI_00992		DCLIGAHE_01124	FHJPAFJC_01203	MFJAMCIJ_01345	HHIABDFC_00007	EKEGIBAN_00008	DBGFGGMI_01196	GPLKKFCE_00007			NHIILDHC_01285	FCONMIHO_00007	LDDIJGJN_00008		JCGLBIBG_01155	GEFNELHG_00007	MCJBGPEJ_01212	PMJLGBCD_01326		ANEAEEMI_01236	DCLDNELJ_00908	LBOIMBHO_01310	KKDGNILP_01111	FEDPNOMJ_01296	FIFKCOFI_01295		DBGKEMON_01340	FGKMEDHL_00007	DAMMHELI_01439	PHCEOBCJ_01134	CFKJCKBG_01293	DEBFNBDN_00007	FJNEKLCL_01096	MEFJDPCN_00008	OFIELKMJ_01184	EKNNEJHI_00937	GDAOIIHJ_00007	DGJLLLGB_01216	OJPLKGNI_01232	ONIEBNGN_00135	JFKFBKGF_00007		MFIOGPNH_01396	EEKBLLNL_01277	LIHOEPCG_00180	ADENJNGO_02040	CPGBGDMN_00007	HACFJDPJ_01173	CMGBMKCJ_01695	BEFLLFAD_01123		EOJJIHKC_01122	HEFJEJIF_01127	OFJEBFHA_00007
gltB		Glutamate synthase [NADPH] large chain	101	101	1	169	5525	57	1		1712	4481	4393	BPHFIHDL_00268	KOCJOFNC_00546	LBCCIJBH_00685		JNBCBFPE_01252	CFPEFCNE_00685		MFHEGGBM_01253	EGGFBFOM_01291				KIEMHAEH_00959	MJACAPHP_00622	OLNGHCGH_01322		INDHGBHN_00774		PIGKNEIA_01326	AILEKONO_01298	CCALFPLO_01238	LIIDBHEN_01257	LFAEFAAI_01289	CPGHLNFA_00535		DNIICONI_00955	POJGFOLD_00770	CKBPABEM_00509	AJLJINNK_01242	KBMNLIJE_00954	ILIAOFMC_00784	HBCCCJDO_01252		EGEIJCCE_01264		KNIPFBIG_01244	HMMAHLEA_00419		PMLMCFMA_00421	ANPHMELP_00533	ENBJOPFK_00556	GIAHMCNJ_00860	IGKJJNBC_00531	LNGNGLNG_00594	AKGFKMDI_00337	LEAFNCID_00720	DLPAALFH_01344	IPJOKKOE_00569	PENNDBFL_01317	KJNGMDOK_01297	EGDCHMND_00160	LIABLAFP_01308		FJCHHDBA_00462	LBNHFNKI_00484	EKKDBIOH_00627	PMMAFMCF_01230	GLCIECMN_00351	BAEHELAD_01292	KCFFEIDC_01322	KKGGIDGJ_01310	DIAKADDL_01252	FGJKIIPB_00704	OEILNEKL_00930	JIMKOJHD_01239	ENAINFNM_00772	EHHBADLL_01276	DLBIFBEL_00947	OMHIEELF_01329		AGBJHJBJ_01322	DCLIGAHE_00550	FHJPAFJC_00402	MFJAMCIJ_00960	HHIABDFC_01218		DBGFGGMI_00405		LINJIADJ_01301	NKOECKMH_01344	NHIILDHC_00869	FCONMIHO_01225	LDDIJGJN_01355	IICBNLPN_00829			MCJBGPEJ_00857	PMJLGBCD_00569	CFDJKDHF_01266	ANEAEEMI_00504	DCLDNELJ_00300	LBOIMBHO_00584	KKDGNILP_00514	FEDPNOMJ_00405	FIFKCOFI_00928	DBDALAHK_01320	DBGKEMON_00670	FGKMEDHL_01249	DAMMHELI_00581	PHCEOBCJ_00560		DEBFNBDN_01328			OFIELKMJ_00575	EKNNEJHI_00365	GDAOIIHJ_01223	DGJLLLGB_00813	OJPLKGNI_00833		JFKFBKGF_01293	KKKWG1_1168.p01	MFIOGPNH_00652	EEKBLLNL_00604		ADENJNGO_00402	CPGBGDMN_01278	HACFJDPJ_00540	CMGBMKCJ_00513	BEFLLFAD_00525	FPNAMPGF_00868		HEFJEJIF_00460	OFJEBFHA_01262
pgmB		Beta-phosphoglucomutase	101	101	1	169	860	178	2		314	668	660	BPHFIHDL_00811	KOCJOFNC_00208	LBCCIJBH_00555		JNBCBFPE_01803	CFPEFCNE_00726	GKBANEBM_00154	MFHEGGBM_01800	EGGFBFOM_01859		FBDPMFPL_01793	IMOPPBIF_00156	KIEMHAEH_00290	MJACAPHP_00645	OLNGHCGH_01916	DCCFGIBI_00156	INDHGBHN_00211	ABJGGOKB_01376		AILEKONO_01571	CCALFPLO_01786	LIIDBHEN_01805	LFAEFAAI_01860	CPGHLNFA_00604		DNIICONI_00297	POJGFOLD_00578	CKBPABEM_00152	AJLJINNK_01802	KBMNLIJE_00024	ILIAOFMC_00202	HBCCCJDO_01818	PCDIOKBK_01782	EGEIJCCE_01821						ANPHMELP_00376	ENBJOPFK_00359	GIAHMCNJ_00578	IGKJJNBC_00515	LNGNGLNG_00497		LEAFNCID_00428	DLPAALFH_01957		PENNDBFL_01916	KJNGMDOK_01875		LIABLAFP_01900				EKKDBIOH_00650	PMMAFMCF_01779		BAEHELAD_01877	KCFFEIDC_01915	KKGGIDGJ_01900	DIAKADDL_01798		OEILNEKL_00072	JIMKOJHD_01805	ENAINFNM_00581	EHHBADLL_01829	DLBIFBEL_00370	OMHIEELF_01928		AGBJHJBJ_01913	DCLIGAHE_00407	FHJPAFJC_00083	MFJAMCIJ_00278	HHIABDFC_01764	EKEGIBAN_01862	DBGFGGMI_00205	GPLKKFCE_01922	LINJIADJ_01898	NKOECKMH_01959	NHIILDHC_00304	FCONMIHO_01773	LDDIJGJN_01979	IICBNLPN_00072	JCGLBIBG_00205	GEFNELHG_01782	MCJBGPEJ_00257	PMJLGBCD_00456	CFDJKDHF_01816	ANEAEEMI_00652	DCLDNELJ_00031	LBOIMBHO_00567	KKDGNILP_00152		FIFKCOFI_00279	DBDALAHK_01917	DBGKEMON_00644	FGKMEDHL_01796		PHCEOBCJ_00239	CFKJCKBG_00426	DEBFNBDN_01929	FJNEKLCL_00174	MEFJDPCN_01867	OFIELKMJ_00417		GDAOIIHJ_01767	DGJLLLGB_00215	OJPLKGNI_00184		JFKFBKGF_01877	KKKWG1_1953.p01	MFIOGPNH_00599	EEKBLLNL_00587	LIHOEPCG_01978	ADENJNGO_00111	CPGBGDMN_01860	HACFJDPJ_00372		BEFLLFAD_00327	FPNAMPGF_00072	EOJJIHKC_00142	HEFJEJIF_00219	OFJEBFHA_01831
prfC		Peptide chain release factor RF3	101	101	1	169	2145	38	8		866	1601	1577	BPHFIHDL_01937	KOCJOFNC_01149			JNBCBFPE_00383	CFPEFCNE_00805		MFHEGGBM_00380	EGGFBFOM_00384		FBDPMFPL_00600		KIEMHAEH_00995		OLNGHCGH_00400		INDHGBHN_00825	ABJGGOKB_01118	PIGKNEIA_01816	AILEKONO_01832	CCALFPLO_00378	LIIDBHEN_00386	LFAEFAAI_00387			DNIICONI_01305	POJGFOLD_01284	CKBPABEM_01286	AJLJINNK_00390			HBCCCJDO_00393	PCDIOKBK_00377	EGEIJCCE_00389		KNIPFBIG_00147	HMMAHLEA_00654	ACANHFHL_00619	PMLMCFMA_00651		ENBJOPFK_00665		IGKJJNBC_00793	LNGNGLNG_00818	AKGFKMDI_00443		DLPAALFH_00403	IPJOKKOE_00794	PENNDBFL_00400	KJNGMDOK_00391	EGDCHMND_00278	LIABLAFP_00393	NPMNABFF_00261	FJCHHDBA_00672	LBNHFNKI_00682	EKKDBIOH_00778	PMMAFMCF_00379	GLCIECMN_00436		KCFFEIDC_00398	KKGGIDGJ_00398	DIAKADDL_00385	FGJKIIPB_00581		JIMKOJHD_00391	ENAINFNM_01273	EHHBADLL_00395	DLBIFBEL_00983	OMHIEELF_00393	NMFKAPKI_00228	AGBJHJBJ_00395	DCLIGAHE_00699	FHJPAFJC_01120	MFJAMCIJ_01020	HHIABDFC_00381	EKEGIBAN_00392	DBGFGGMI_01216	GPLKKFCE_00396	LINJIADJ_00402	NKOECKMH_00405	NHIILDHC_00903	FCONMIHO_00390	LDDIJGJN_00404		JCGLBIBG_01170	GEFNELHG_00381	MCJBGPEJ_01146	PMJLGBCD_00532	CFDJKDHF_00388	ANEAEEMI_00531	DCLDNELJ_00928		KKDGNILP_00664	FEDPNOMJ_00564	FIFKCOFI_00951	DBDALAHK_00398	DBGKEMON_00894	FGKMEDHL_00388	DAMMHELI_00815	PHCEOBCJ_00731		DEBFNBDN_00396	FJNEKLCL_00663	MEFJDPCN_00394	OFIELKMJ_00725	EKNNEJHI_00507	GDAOIIHJ_00377	DGJLLLGB_01149	OJPLKGNI_01168	ONIEBNGN_00561	JFKFBKGF_00390	KKKWG1_2215.p01			LIHOEPCG_00149	ADENJNGO_02069	CPGBGDMN_00384	HACFJDPJ_00740	CMGBMKCJ_00019	BEFLLFAD_00552		EOJJIHKC_01060	HEFJEJIF_01211	OFJEBFHA_00390
KKKWG1_0013.p01		hypothetical protein	101	101	1	169	3162	184	1		161	197	171	BPHFIHDL_01367	KOCJOFNC_01131	LBCCIJBH_01313	BMJPMCHL_01812		CFPEFCNE_00222	GKBANEBM_01225	MFHEGGBM_00017	EGGFBFOM_00017	GKOCOOAB_01498	FBDPMFPL_01681	IMOPPBIF_01238	KIEMHAEH_01284	MJACAPHP_00098	OLNGHCGH_00017	DCCFGIBI_01189	INDHGBHN_00091	ABJGGOKB_01611	PIGKNEIA_01856	AILEKONO_01871				CPGHLNFA_00033	FMJBDMAA_00454	DNIICONI_00196	POJGFOLD_01437	CKBPABEM_01201		KBMNLIJE_00342	ILIAOFMC_01260	HBCCCJDO_00019		EGEIJCCE_00018	KBDNDIJC_00658	KNIPFBIG_00107	HMMAHLEA_01322	ACANHFHL_01354	PMLMCFMA_01334	ANPHMELP_01089	ENBJOPFK_01071	GIAHMCNJ_01320	IGKJJNBC_01316	LNGNGLNG_01337	AKGFKMDI_00082	LEAFNCID_01011	DLPAALFH_00017	IPJOKKOE_01368	PENNDBFL_00017		EGDCHMND_01394	LIABLAFP_00017	NPMNABFF_01565	FJCHHDBA_01386	LBNHFNKI_01394	EKKDBIOH_00176		GLCIECMN_00123		KCFFEIDC_00017	KKGGIDGJ_00017		FGJKIIPB_00086	OEILNEKL_00294		ENAINFNM_01461		DLBIFBEL_01303		NMFKAPKI_01870	AGBJHJBJ_00017	DCLIGAHE_01134	FHJPAFJC_01213	MFJAMCIJ_01335			DBGFGGMI_01206		LINJIADJ_00017	NKOECKMH_00018	NHIILDHC_01295	FCONMIHO_00017	LDDIJGJN_00018	IICBNLPN_00254	JCGLBIBG_01145		MCJBGPEJ_01222	PMJLGBCD_01336		ANEAEEMI_01246	DCLDNELJ_00918	LBOIMBHO_01300	KKDGNILP_01101	FEDPNOMJ_01286	FIFKCOFI_01305	DBDALAHK_00017	DBGKEMON_01350		DAMMHELI_01429	PHCEOBCJ_01144	CFKJCKBG_01303	DEBFNBDN_00017	FJNEKLCL_01086		OFIELKMJ_01194	EKNNEJHI_01813		DGJLLLGB_01226	OJPLKGNI_01242	ONIEBNGN_00125		KKKWG1_0013.p01	MFIOGPNH_01386	EEKBLLNL_01287	LIHOEPCG_00190	ADENJNGO_02030		HACFJDPJ_01163	CMGBMKCJ_01705	BEFLLFAD_01113	FPNAMPGF_00518	EOJJIHKC_01112	HEFJEJIF_01137	OFJEBFHA_00017
thiQ		Thiamine import ATP-binding protein ThiQ	101	101	1	169	2164	163	3		359	800	783	BPHFIHDL_01950		LBCCIJBH_01276		JNBCBFPE_00396	CFPEFCNE_00818	GKBANEBM_01655	MFHEGGBM_00393	EGGFBFOM_00397	GKOCOOAB_00563	FBDPMFPL_01247	IMOPPBIF_01642	KIEMHAEH_00982	MJACAPHP_01344	OLNGHCGH_00413	DCCFGIBI_01658	INDHGBHN_00812	ABJGGOKB_01131		AILEKONO_01819	CCALFPLO_00391	LIIDBHEN_00399	LFAEFAAI_00400	CPGHLNFA_01247		DNIICONI_00452	POJGFOLD_01586		AJLJINNK_00403	KBMNLIJE_01630	ILIAOFMC_01356	HBCCCJDO_00406	PCDIOKBK_00391	EGEIJCCE_00402			HMMAHLEA_00667	ACANHFHL_00606	PMLMCFMA_00664	ANPHMELP_01463	ENBJOPFK_00678	GIAHMCNJ_01244	IGKJJNBC_00806	LNGNGLNG_00831		LEAFNCID_01502		IPJOKKOE_00807	PENNDBFL_00413	KJNGMDOK_00404		LIABLAFP_00406		FJCHHDBA_00685	LBNHFNKI_00695	EKKDBIOH_00765	PMMAFMCF_00392		BAEHELAD_00416	KCFFEIDC_00411	KKGGIDGJ_00411	DIAKADDL_00398		OEILNEKL_01331	JIMKOJHD_00404	ENAINFNM_01598	EHHBADLL_00408	DLBIFBEL_00970	OMHIEELF_00407		AGBJHJBJ_00408	DCLIGAHE_00686		MFJAMCIJ_01007	HHIABDFC_00394			GPLKKFCE_00410	LINJIADJ_00415	NKOECKMH_00418	NHIILDHC_00916	FCONMIHO_00403	LDDIJGJN_00417	IICBNLPN_01337		GEFNELHG_00394	MCJBGPEJ_01642	PMJLGBCD_00519	CFDJKDHF_00401	ANEAEEMI_00544		LBOIMBHO_01257	KKDGNILP_00651	FEDPNOMJ_00577	FIFKCOFI_00938	DBDALAHK_00411	DBGKEMON_00907	FGKMEDHL_00401	DAMMHELI_00828	PHCEOBCJ_00718	CFKJCKBG_01248	DEBFNBDN_00409	FJNEKLCL_00676	MEFJDPCN_00407	OFIELKMJ_00738		GDAOIIHJ_00390	DGJLLLGB_01663	OJPLKGNI_01652		JFKFBKGF_00405	KKKWG1_2201.p01	MFIOGPNH_01331	EEKBLLNL_01246		ADENJNGO_02082	CPGBGDMN_00397	HACFJDPJ_00727	CMGBMKCJ_00032	BEFLLFAD_00565	FPNAMPGF_01289	EOJJIHKC_01580		OFJEBFHA_00403
rluB		Ribosomal large subunit pseudouridine synthase B	101	101	1	169	242	16	7		815	1088	1080	BPHFIHDL_00442		LBCCIJBH_01387	BMJPMCHL_00475	JNBCBFPE_01420		GKBANEBM_00881	MFHEGGBM_01421	EGGFBFOM_01458	GKOCOOAB_01655		IMOPPBIF_00902	KIEMHAEH_01026	MJACAPHP_01020	OLNGHCGH_01493	DCCFGIBI_00882	INDHGBHN_01200	ABJGGOKB_00353		AILEKONO_01503	CCALFPLO_01403	LIIDBHEN_01427	LFAEFAAI_01463	CPGHLNFA_00928	FMJBDMAA_00421	DNIICONI_00974	POJGFOLD_01000	CKBPABEM_00823	AJLJINNK_01417	KBMNLIJE_01075	ILIAOFMC_01192		PCDIOKBK_01401	EGEIJCCE_01432	KBDNDIJC_00899					ANPHMELP_01311	ENBJOPFK_01365	GIAHMCNJ_01432	IGKJJNBC_01422	LNGNGLNG_01442		LEAFNCID_01270	DLPAALFH_01528		PENNDBFL_01492	KJNGMDOK_01465		LIABLAFP_01482	NPMNABFF_00877				PMMAFMCF_01401		BAEHELAD_01478	KCFFEIDC_01495	KKGGIDGJ_01483	DIAKADDL_01426		OEILNEKL_00907	JIMKOJHD_01411	ENAINFNM_01084	EHHBADLL_01451	DLBIFBEL_01019	OMHIEELF_01523	NMFKAPKI_01717	AGBJHJBJ_01495	DCLIGAHE_01362	FHJPAFJC_01055	MFJAMCIJ_01085	HHIABDFC_01387		DBGFGGMI_00713	GPLKKFCE_01510	LINJIADJ_01476	NKOECKMH_01527	NHIILDHC_00993	FCONMIHO_01396	LDDIJGJN_01539	IICBNLPN_00861	JCGLBIBG_00758	GEFNELHG_01411	MCJBGPEJ_00952	PMJLGBCD_01431	CFDJKDHF_01443	ANEAEEMI_01144	DCLDNELJ_01062	LBOIMBHO_01405	KKDGNILP_01329		FIFKCOFI_01011	DBDALAHK_01493	DBGKEMON_01286	FGKMEDHL_01421		PHCEOBCJ_01377	CFKJCKBG_01365	DEBFNBDN_01505	FJNEKLCL_01334	MEFJDPCN_01473	OFIELKMJ_01415		GDAOIIHJ_01391	DGJLLLGB_00895	OJPLKGNI_00909		JFKFBKGF_01476	KKKWG1_0899.p01	MFIOGPNH_01460	EEKBLLNL_01411	LIHOEPCG_01018	ADENJNGO_00197	CPGBGDMN_01449	HACFJDPJ_00114		BEFLLFAD_01398	FPNAMPGF_00929	EOJJIHKC_00716	HEFJEJIF_00750	OFJEBFHA_01431
manA		Mannose-6-phosphate isomerase ManA	101	101	1	169	4711	92	3		221	350	337	BPHFIHDL_01182	KOCJOFNC_01516	LBCCIJBH_00993	BMJPMCHL_01516		CFPEFCNE_01527	GKBANEBM_01504	MFHEGGBM_00824	EGGFBFOM_00859	GKOCOOAB_01531	FBDPMFPL_01566	IMOPPBIF_01509	KIEMHAEH_00638	MJACAPHP_01560	OLNGHCGH_00894	DCCFGIBI_01499	INDHGBHN_00381	ABJGGOKB_00865		AILEKONO_00836		LIIDBHEN_00825	LFAEFAAI_00857	CPGHLNFA_01485	FMJBDMAA_01021	DNIICONI_00422	POJGFOLD_01120		AJLJINNK_00821	KBMNLIJE_00719	ILIAOFMC_00146	HBCCCJDO_00814	PCDIOKBK_00807	EGEIJCCE_00844	KBDNDIJC_00570		HMMAHLEA_00878	ACANHFHL_00824	PMLMCFMA_00933	ANPHMELP_00793	ENBJOPFK_00838	GIAHMCNJ_00964	IGKJJNBC_00951	LNGNGLNG_00976		LEAFNCID_01465	DLPAALFH_00903	IPJOKKOE_00963	PENNDBFL_00891	KJNGMDOK_00859		LIABLAFP_00880		FJCHHDBA_01022	LBNHFNKI_01068	EKKDBIOH_01506	PMMAFMCF_00810		BAEHELAD_00864	KCFFEIDC_00890	KKGGIDGJ_00896	DIAKADDL_00835		OEILNEKL_01070	JIMKOJHD_00816	ENAINFNM_01136	EHHBADLL_00852	DLBIFBEL_00657	OMHIEELF_00848		AGBJHJBJ_00892	DCLIGAHE_00844	FHJPAFJC_00979	MFJAMCIJ_00595	HHIABDFC_00806	EKEGIBAN_00830		GPLKKFCE_00880	LINJIADJ_00890	NKOECKMH_00905		FCONMIHO_00813	LDDIJGJN_00906	IICBNLPN_00996				PMJLGBCD_00967	CFDJKDHF_00825	ANEAEEMI_00950		LBOIMBHO_00964	KKDGNILP_00811	FEDPNOMJ_00937	FIFKCOFI_00599	DBDALAHK_00888	DBGKEMON_01048	FGKMEDHL_00838	DAMMHELI_00961	PHCEOBCJ_00849	CFKJCKBG_00900	DEBFNBDN_00888	FJNEKLCL_00839	MEFJDPCN_00840	OFIELKMJ_00877		GDAOIIHJ_00800				JFKFBKGF_00835	KKKWG1_1622.p01	MFIOGPNH_00996	EEKBLLNL_00958	LIHOEPCG_01638	ADENJNGO_00862	CPGBGDMN_00848	HACFJDPJ_01002	CMGBMKCJ_00756	BEFLLFAD_01009	FPNAMPGF_00604			OFJEBFHA_00842
nuoN		NADH-quinone oxidoreductase subunit N	101	101	1	169	2077	166	1		1358	1460	1456	BPHFIHDL_01883	KOCJOFNC_00820	LBCCIJBH_01028	BMJPMCHL_00251	JNBCBFPE_00326	CFPEFCNE_00987		MFHEGGBM_00323	EGGFBFOM_00328	GKOCOOAB_00210	FBDPMFPL_01107		KIEMHAEH_01094	MJACAPHP_01033	OLNGHCGH_00342		INDHGBHN_00905		PIGKNEIA_00086			LIIDBHEN_00328	LFAEFAAI_00332	CPGHLNFA_01157	FMJBDMAA_00374	DNIICONI_01078	POJGFOLD_00947	CKBPABEM_00896			ILIAOFMC_00871	HBCCCJDO_00336		EGEIJCCE_00330		KNIPFBIG_01875	HMMAHLEA_00714	ACANHFHL_00686	PMLMCFMA_00711	ANPHMELP_00897	ENBJOPFK_00955	GIAHMCNJ_00999	IGKJJNBC_01000	LNGNGLNG_01025	AKGFKMDI_00663	LEAFNCID_00833	DLPAALFH_00346	IPJOKKOE_00890	PENNDBFL_00342	KJNGMDOK_00334	EGDCHMND_00340	LIABLAFP_00335	NPMNABFF_00302	FJCHHDBA_00740	LBNHFNKI_00750	EKKDBIOH_00913		GLCIECMN_00566	BAEHELAD_00342	KCFFEIDC_00340	KKGGIDGJ_00340	DIAKADDL_00328	FGJKIIPB_00721		JIMKOJHD_00334	ENAINFNM_01026	EHHBADLL_00338	DLBIFBEL_01082	OMHIEELF_00333	NMFKAPKI_01054	AGBJHJBJ_00337	DCLIGAHE_00944	FHJPAFJC_00820	MFJAMCIJ_01134	HHIABDFC_00323	EKEGIBAN_00335	DBGFGGMI_00795	GPLKKFCE_00339	LINJIADJ_00344	NKOECKMH_00346	NHIILDHC_01061		LDDIJGJN_00346		JCGLBIBG_00838	GEFNELHG_00324	MCJBGPEJ_01010	PMJLGBCD_01016			DCLDNELJ_00976	LBOIMBHO_00986	KKDGNILP_00911	FEDPNOMJ_00653	FIFKCOFI_01064	DBDALAHK_00340	DBGKEMON_01083	FGKMEDHL_00331	DAMMHELI_00883	PHCEOBCJ_00949	CFKJCKBG_00930	DEBFNBDN_00338	FJNEKLCL_00927		OFIELKMJ_00977	EKNNEJHI_00717	GDAOIIHJ_00319	DGJLLLGB_00945	OJPLKGNI_00972	ONIEBNGN_00747		KKKWG1_0378.p01	MFIOGPNH_01026	EEKBLLNL_00988				HACFJDPJ_00907	CMGBMKCJ_02039	BEFLLFAD_00882		EOJJIHKC_00749	HEFJEJIF_00857
rseP		Regulator of sigma-E protease RseP	100	100	1	169	3689	79	2		863	1358	1353	BPHFIHDL_01127	KOCJOFNC_00990	LBCCIJBH_00777	BMJPMCHL_00198	JNBCBFPE_00689			MFHEGGBM_00682	EGGFBFOM_00695		FBDPMFPL_00062		KIEMHAEH_00730		OLNGHCGH_00716		INDHGBHN_00553	ABJGGOKB_01911	PIGKNEIA_00166	AILEKONO_00113	CCALFPLO_00677	LIIDBHEN_00695	LFAEFAAI_00691	CPGHLNFA_00514		DNIICONI_00616	POJGFOLD_00442	CKBPABEM_01130	AJLJINNK_00703	KBMNLIJE_00784		HBCCCJDO_00702		EGEIJCCE_00692	KBDNDIJC_00182	KNIPFBIG_01796				ANPHMELP_01031	ENBJOPFK_00450	GIAHMCNJ_00708	IGKJJNBC_00646	LNGNGLNG_00688	AKGFKMDI_00162	LEAFNCID_00606			PENNDBFL_00714	KJNGMDOK_00699	EGDCHMND_00014	LIABLAFP_00705	NPMNABFF_00174				PMMAFMCF_00685	GLCIECMN_00161		KCFFEIDC_00716	KKGGIDGJ_00714	DIAKADDL_00691	FGJKIIPB_00432	OEILNEKL_00558	JIMKOJHD_00695	ENAINFNM_00428	EHHBADLL_00706	DLBIFBEL_00768		NMFKAPKI_00263	AGBJHJBJ_00716	DCLIGAHE_00613	FHJPAFJC_00995	MFJAMCIJ_00747	HHIABDFC_00686	EKEGIBAN_00709	DBGFGGMI_01044	GPLKKFCE_00710	LINJIADJ_00716		NHIILDHC_00643	FCONMIHO_00690	LDDIJGJN_00728	IICBNLPN_00591	JCGLBIBG_00993	GEFNELHG_00684		PMJLGBCD_00699	CFDJKDHF_00696	ANEAEEMI_01080	DCLDNELJ_00741	LBOIMBHO_00715	KKDGNILP_00559		FIFKCOFI_00706	DBDALAHK_00714	DBGKEMON_00794	FGKMEDHL_00692		PHCEOBCJ_00626	CFKJCKBG_00662	DEBFNBDN_00712	FJNEKLCL_00605	MEFJDPCN_00711	OFIELKMJ_00620	EKNNEJHI_00178	GDAOIIHJ_00681		OJPLKGNI_01145	ONIEBNGN_00320	JFKFBKGF_00706	KKKWG1_0446.p01	MFIOGPNH_00756	EEKBLLNL_00718	LIHOEPCG_00616	ADENJNGO_01591	CPGBGDMN_00694	HACFJDPJ_00604	CMGBMKCJ_01649	BEFLLFAD_00599	FPNAMPGF_00671	EOJJIHKC_00803	HEFJEJIF_01043	OFJEBFHA_00696
rmlD_2		dTDP-4-dehydrorhamnose reductase	100	100	1	169	5390	108	4		596	947	890			LBCCIJBH_01791	BMJPMCHL_01561	JNBCBFPE_01185	CFPEFCNE_01772	GKBANEBM_01723	MFHEGGBM_01183	EGGFBFOM_01223		FBDPMFPL_00841	IMOPPBIF_01721	KIEMHAEH_01692		OLNGHCGH_01253	DCCFGIBI_01725	INDHGBHN_01672	ABJGGOKB_00600	PIGKNEIA_01250		CCALFPLO_01168	LIIDBHEN_01186			FMJBDMAA_00960	DNIICONI_01720		CKBPABEM_01263	AJLJINNK_01175	KBMNLIJE_01735	ILIAOFMC_01865			EGEIJCCE_01194	KBDNDIJC_01477	KNIPFBIG_01168	HMMAHLEA_01859	ACANHFHL_01863	PMLMCFMA_01840	ANPHMELP_01752	ENBJOPFK_01786	GIAHMCNJ_01811	IGKJJNBC_01829	LNGNGLNG_01844	AKGFKMDI_00979	LEAFNCID_01772	DLPAALFH_01273	IPJOKKOE_01843	PENNDBFL_01248	KJNGMDOK_01229	EGDCHMND_00690		NPMNABFF_00823	FJCHHDBA_01886	LBNHFNKI_01874	EKKDBIOH_01830	PMMAFMCF_01159	GLCIECMN_00979	BAEHELAD_01223			DIAKADDL_01181	FGJKIIPB_00988	OEILNEKL_01819		ENAINFNM_01767	EHHBADLL_01207	DLBIFBEL_01738	OMHIEELF_01250	NMFKAPKI_00759	AGBJHJBJ_01252	DCLIGAHE_01781	FHJPAFJC_01182	MFJAMCIJ_01729	HHIABDFC_01147	EKEGIBAN_01203	DBGFGGMI_01064		LINJIADJ_01232		NHIILDHC_01717	FCONMIHO_01159		IICBNLPN_01728	JCGLBIBG_01190	GEFNELHG_01177	MCJBGPEJ_01786	PMJLGBCD_01819	CFDJKDHF_01195		DCLDNELJ_00898	LBOIMBHO_01806	KKDGNILP_01768	FEDPNOMJ_01854	FIFKCOFI_01713		DBGKEMON_01800	FGKMEDHL_01180	DAMMHELI_01883	PHCEOBCJ_01796	CFKJCKBG_01779		FJNEKLCL_01792	MEFJDPCN_01224	OFIELKMJ_01783	EKNNEJHI_01067	GDAOIIHJ_01153	DGJLLLGB_01788	OJPLKGNI_01777	ONIEBNGN_00971			MFIOGPNH_01803	EEKBLLNL_01790	LIHOEPCG_01279		CPGBGDMN_01211	HACFJDPJ_01816		BEFLLFAD_01795	FPNAMPGF_01729	EOJJIHKC_01748	HEFJEJIF_01234	OFJEBFHA_01196
KKKWG1_0813.p01		hypothetical protein	100	100	1	169	371	1	2025		98	98	98	BPHFIHDL_00523	KOCJOFNC_00686	LBCCIJBH_01569	BMJPMCHL_00396	JNBCBFPE_01494			MFHEGGBM_01495	EGGFBFOM_01537				KIEMHAEH_01204		OLNGHCGH_01574		INDHGBHN_01004		PIGKNEIA_01570	AILEKONO_00485	CCALFPLO_01474				FMJBDMAA_00686	DNIICONI_00928	POJGFOLD_01179	CKBPABEM_00765	AJLJINNK_01494	KBMNLIJE_00628	ILIAOFMC_00091	HBCCCJDO_01504	PCDIOKBK_01476	EGEIJCCE_01507	KBDNDIJC_00540	KNIPFBIG_00390	HMMAHLEA_01305	ACANHFHL_00916	PMLMCFMA_01292	ANPHMELP_00914	ENBJOPFK_00988	GIAHMCNJ_01019	IGKJJNBC_01043	LNGNGLNG_01069		LEAFNCID_00866	DLPAALFH_01611	IPJOKKOE_01339	PENNDBFL_01573	KJNGMDOK_01545	EGDCHMND_01436	LIABLAFP_01562	NPMNABFF_01107	FJCHHDBA_01332	LBNHFNKI_00957				BAEHELAD_01558	KCFFEIDC_01575	KKGGIDGJ_01562	DIAKADDL_01499	FGJKIIPB_01374	OEILNEKL_01261	JIMKOJHD_01491	ENAINFNM_01209	EHHBADLL_01525	DLBIFBEL_01255			AGBJHJBJ_01574	DCLIGAHE_00961	FHJPAFJC_00619	MFJAMCIJ_00574	HHIABDFC_01462	EKEGIBAN_01549	DBGFGGMI_00627		LINJIADJ_01557	NKOECKMH_01610	NHIILDHC_01217	FCONMIHO_01468	LDDIJGJN_01621	IICBNLPN_01232	JCGLBIBG_00661	GEFNELHG_01484	MCJBGPEJ_01320	PMJLGBCD_01064		ANEAEEMI_01086	DCLDNELJ_00261	LBOIMBHO_01019	KKDGNILP_00928	FEDPNOMJ_01257	FIFKCOFI_01191	DBDALAHK_01574	DBGKEMON_00606	FGKMEDHL_01493	DAMMHELI_01400	PHCEOBCJ_00966	CFKJCKBG_00945	DEBFNBDN_01586	FJNEKLCL_00956		OFIELKMJ_00994			DGJLLLGB_00517	OJPLKGNI_01353	ONIEBNGN_01065	JFKFBKGF_01553	KKKWG1_0813.p01	MFIOGPNH_01051	EEKBLLNL_01008		ADENJNGO_01012		HACFJDPJ_00929	CMGBMKCJ_00269	BEFLLFAD_00911	FPNAMPGF_01208	EOJJIHKC_00877	HEFJEJIF_00658	OFJEBFHA_01510
KKKWG1_0028.p01		hypothetical protein	100	100	1	169	3098	3	8		251	251	251	BPHFIHDL_01378	KOCJOFNC_00478	LBCCIJBH_00536	BMJPMCHL_00305	JNBCBFPE_00028	CFPEFCNE_00233	GKBANEBM_00219	MFHEGGBM_00028	EGGFBFOM_00028	GKOCOOAB_00075	FBDPMFPL_00316	IMOPPBIF_00219	KIEMHAEH_00351	MJACAPHP_00087	OLNGHCGH_00029	DCCFGIBI_00191	INDHGBHN_00103	ABJGGOKB_01624		AILEKONO_01882		LIIDBHEN_00027	LFAEFAAI_00027	CPGHLNFA_00022	FMJBDMAA_01247	DNIICONI_00184	POJGFOLD_00500	CKBPABEM_00219	AJLJINNK_00028	KBMNLIJE_00331	ILIAOFMC_00434	HBCCCJDO_00029	PCDIOKBK_00028		KBDNDIJC_00646					ANPHMELP_00345	ENBJOPFK_00327	GIAHMCNJ_00507	IGKJJNBC_00433	LNGNGLNG_00430	AKGFKMDI_01946	LEAFNCID_00655	DLPAALFH_00029		PENNDBFL_00029	KJNGMDOK_00027		LIABLAFP_00028	NPMNABFF_01361			EKKDBIOH_00165			BAEHELAD_00029	KCFFEIDC_00029	KKGGIDGJ_00029	DIAKADDL_00028		OEILNEKL_00305	JIMKOJHD_00027	ENAINFNM_00472	EHHBADLL_00027	DLBIFBEL_00404			AGBJHJBJ_00029	DCLIGAHE_00361	FHJPAFJC_00323	MFJAMCIJ_00321		EKEGIBAN_00029	DBGFGGMI_00561	GPLKKFCE_00027	LINJIADJ_00029	NKOECKMH_00030	NHIILDHC_00377	FCONMIHO_00029	LDDIJGJN_00030	IICBNLPN_00265	JCGLBIBG_00272	GEFNELHG_00028	MCJBGPEJ_00200	PMJLGBCD_00389	CFDJKDHF_00027	ANEAEEMI_00202	DCLDNELJ_00181	LBOIMBHO_00779	KKDGNILP_00339		FIFKCOFI_00350	DBDALAHK_00028	DBGKEMON_00574	FGKMEDHL_00029		PHCEOBCJ_00397	CFKJCKBG_00355	DEBFNBDN_00028	FJNEKLCL_00359	MEFJDPCN_00030	OFIELKMJ_00398			DGJLLLGB_00350	OJPLKGNI_00128			KKKWG1_0028.p01	MFIOGPNH_00528	EEKBLLNL_00502	LIHOEPCG_00203	ADENJNGO_02019	CPGBGDMN_00028	HACFJDPJ_00353		BEFLLFAD_00694	FPNAMPGF_00507	EOJJIHKC_00286	HEFJEJIF_00252	OFJEBFHA_00029
KKKWG1_0125.p01		hypothetical protein	100	100	1	169	1674	99	3		182	182	182	BPHFIHDL_01563	KOCJOFNC_00999	LBCCIJBH_01091	BMJPMCHL_01511	JNBCBFPE_00119	CFPEFCNE_01076	GKBANEBM_01030	MFHEGGBM_00112	EGGFBFOM_00116	GKOCOOAB_01123	FBDPMFPL_00981			MJACAPHP_01169	OLNGHCGH_00124	DCCFGIBI_01028		ABJGGOKB_01712	PIGKNEIA_01958	AILEKONO_01978	CCALFPLO_00112	LIIDBHEN_00119	LFAEFAAI_00119	CPGHLNFA_01066				CKBPABEM_01139			ILIAOFMC_01146		PCDIOKBK_00120	EGEIJCCE_00120		KNIPFBIG_00005	HMMAHLEA_01343	ACANHFHL_01201	PMLMCFMA_01342	ANPHMELP_01064	ENBJOPFK_01143	GIAHMCNJ_01106	IGKJJNBC_01225	LNGNGLNG_01277	AKGFKMDI_01233	LEAFNCID_01415	DLPAALFH_00127		PENNDBFL_00125	KJNGMDOK_00119	EGDCHMND_01100	LIABLAFP_00124	NPMNABFF_00934	FJCHHDBA_01418	LBNHFNKI_01413	EKKDBIOH_01025	PMMAFMCF_00117	GLCIECMN_01292	BAEHELAD_00122	KCFFEIDC_00124	KKGGIDGJ_00125	DIAKADDL_00118	FGJKIIPB_01402				EHHBADLL_00121		OMHIEELF_00118	NMFKAPKI_01505	AGBJHJBJ_00123	DCLIGAHE_01092	FHJPAFJC_01028				DBGFGGMI_01089	GPLKKFCE_00122	LINJIADJ_00125	NKOECKMH_00129			LDDIJGJN_00127		JCGLBIBG_01010	GEFNELHG_00114	MCJBGPEJ_01112	PMJLGBCD_01250	CFDJKDHF_00115	ANEAEEMI_01025	DCLDNELJ_00758	LBOIMBHO_01086	KKDGNILP_01055	FEDPNOMJ_01318		DBDALAHK_00123	DBGKEMON_01259	FGKMEDHL_00120	DAMMHELI_01450	PHCEOBCJ_01085	CFKJCKBG_01053	DEBFNBDN_00124	FJNEKLCL_01044	MEFJDPCN_00121	OFIELKMJ_01136	EKNNEJHI_01289	GDAOIIHJ_00110	DGJLLLGB_01062	OJPLKGNI_01014	ONIEBNGN_01383	JFKFBKGF_00117	KKKWG1_0125.p01	MFIOGPNH_01133	EEKBLLNL_01080	LIHOEPCG_00295	ADENJNGO_01923	CPGBGDMN_00119	HACFJDPJ_01138	CMGBMKCJ_01806	BEFLLFAD_01072		EOJJIHKC_01171	HEFJEJIF_01060
KKKWG1_1295.p01		hypothetical protein	99	99	1	169	5263	9	5		215	401	367	BPHFIHDL_00148	KOCJOFNC_00045	LBCCIJBH_00215	BMJPMCHL_00906	JNBCBFPE_01128		GKBANEBM_00024	MFHEGGBM_01129	EGGFBFOM_01169	GKOCOOAB_00961	FBDPMFPL_00492	IMOPPBIF_00024	KIEMHAEH_00103	MJACAPHP_00139	OLNGHCGH_01201	DCCFGIBI_00046	INDHGBHN_00487	ABJGGOKB_00653		AILEKONO_01173	CCALFPLO_01116	LIIDBHEN_01136	LFAEFAAI_01167	CPGHLNFA_00067	FMJBDMAA_00962	DNIICONI_00122	POJGFOLD_00103	CKBPABEM_00699	AJLJINNK_01121	KBMNLIJE_00140	ILIAOFMC_00696	HBCCCJDO_01120	PCDIOKBK_01101	EGEIJCCE_01141						ANPHMELP_00243	ENBJOPFK_00223	GIAHMCNJ_00266	IGKJJNBC_00770	LNGNGLNG_00794		LEAFNCID_00278	DLPAALFH_01218		PENNDBFL_01195	KJNGMDOK_01173		LIABLAFP_01187	NPMNABFF_00885				PMMAFMCF_01109		BAEHELAD_01166	KCFFEIDC_01200	KKGGIDGJ_01186	DIAKADDL_01126		OEILNEKL_00140	JIMKOJHD_01117	ENAINFNM_00103	EHHBADLL_01152	DLBIFBEL_00103	OMHIEELF_01194		AGBJHJBJ_01198	DCLIGAHE_00249	FHJPAFJC_00604	MFJAMCIJ_00950	HHIABDFC_01097	EKEGIBAN_01144	DBGFGGMI_00583		LINJIADJ_01180	NKOECKMH_01218	NHIILDHC_00123	FCONMIHO_01107			JCGLBIBG_00646	GEFNELHG_01120	MCJBGPEJ_00800	PMJLGBCD_00823		ANEAEEMI_00837	DCLDNELJ_00526	LBOIMBHO_00212	KKDGNILP_00263		FIFKCOFI_00886	DBDALAHK_01193	DBGKEMON_00276	FGKMEDHL_01128		PHCEOBCJ_00325	CFKJCKBG_00542	DEBFNBDN_01202	FJNEKLCL_00275	MEFJDPCN_01162	OFIELKMJ_00234		GDAOIIHJ_01098	DGJLLLGB_00742	OJPLKGNI_00779		JFKFBKGF_01163	KKKWG1_1295.p01	MFIOGPNH_00213	EEKBLLNL_00191	LIHOEPCG_01331	ADENJNGO_00525	CPGBGDMN_01155	HACFJDPJ_00228		BEFLLFAD_00257	FPNAMPGF_00119	EOJJIHKC_00614	HEFJEJIF_00625	OFJEBFHA_01142
aroE_1		Shikimate dehydrogenase (NADP(+))	99	99	1	169	3136	44	6		407	887	813	BPHFIHDL_01352	KOCJOFNC_01116		BMJPMCHL_00832	JNBCBFPE_00002	CFPEFCNE_00207	GKBANEBM_01209	MFHEGGBM_00002	EGGFBFOM_00002	GKOCOOAB_00858		IMOPPBIF_01222	KIEMHAEH_01300	MJACAPHP_00114	OLNGHCGH_00003	DCCFGIBI_01205	INDHGBHN_00075	ABJGGOKB_01595	PIGKNEIA_01840	AILEKONO_01856	CCALFPLO_00002	LIIDBHEN_00003	LFAEFAAI_00002	CPGHLNFA_00049		DNIICONI_00212		CKBPABEM_01216	AJLJINNK_00002	KBMNLIJE_00357	ILIAOFMC_01245	HBCCCJDO_00003	PCDIOKBK_00002	EGEIJCCE_00003	KBDNDIJC_00816	KNIPFBIG_00123				ANPHMELP_01105	ENBJOPFK_01087				AKGFKMDI_01194	LEAFNCID_00995	DLPAALFH_00003		PENNDBFL_00003	KJNGMDOK_00002	EGDCHMND_01061	LIABLAFP_00002				EKKDBIOH_00191	PMMAFMCF_00002	GLCIECMN_01263	BAEHELAD_00002	KCFFEIDC_00003	KKGGIDGJ_00003	DIAKADDL_00002	FGJKIIPB_00071	OEILNEKL_00279	JIMKOJHD_00002		EHHBADLL_00002	DLBIFBEL_01319		NMFKAPKI_00997	AGBJHJBJ_00003	DCLIGAHE_01118	FHJPAFJC_01198	MFJAMCIJ_01351	HHIABDFC_00002	EKEGIBAN_00003	DBGFGGMI_01191	GPLKKFCE_00002	LINJIADJ_00003	NKOECKMH_00003	NHIILDHC_01279	FCONMIHO_00002	LDDIJGJN_00003	IICBNLPN_00239	JCGLBIBG_01160	GEFNELHG_00002	MCJBGPEJ_01207		CFDJKDHF_00003	ANEAEEMI_01231	DCLDNELJ_00903		KKDGNILP_01117		FIFKCOFI_01289	DBDALAHK_00003		FGKMEDHL_00002		PHCEOBCJ_01128		DEBFNBDN_00002	FJNEKLCL_01102	MEFJDPCN_00003	OFIELKMJ_01178		GDAOIIHJ_00002	DGJLLLGB_01211	OJPLKGNI_01227	ONIEBNGN_00140	JFKFBKGF_00002	KKKWG1_2234.p01			LIHOEPCG_00174	ADENJNGO_02045	CPGBGDMN_00002	HACFJDPJ_01179	CMGBMKCJ_01689	BEFLLFAD_01129	FPNAMPGF_01359	EOJJIHKC_01127	HEFJEJIF_01122	OFJEBFHA_00002
trkA		Trk system potassium uptake protein TrkA	99	99	1	169	834	10	6		1106	1421	1415	BPHFIHDL_00824	KOCJOFNC_00220		BMJPMCHL_00317	JNBCBFPE_01815	CFPEFCNE_00887	GKBANEBM_00166	MFHEGGBM_01812	EGGFBFOM_01871		FBDPMFPL_01175	IMOPPBIF_00144	KIEMHAEH_00278	MJACAPHP_00936	OLNGHCGH_01928	DCCFGIBI_00144	INDHGBHN_00223	ABJGGOKB_01388	PIGKNEIA_00609	AILEKONO_01559	CCALFPLO_01799	LIIDBHEN_01817	LFAEFAAI_01873	CPGHLNFA_00843		DNIICONI_00309	POJGFOLD_00565	CKBPABEM_00164	AJLJINNK_01814	KBMNLIJE_00036	ILIAOFMC_00190	HBCCCJDO_01833	PCDIOKBK_01795	EGEIJCCE_01834	KBDNDIJC_00378	KNIPFBIG_00528	HMMAHLEA_00835	ACANHFHL_01149	PMLMCFMA_00890						AKGFKMDI_00634		DLPAALFH_01969	IPJOKKOE_00432	PENNDBFL_01928	KJNGMDOK_01888	EGDCHMND_00394	LIABLAFP_01913	NPMNABFF_01043	FJCHHDBA_00790	LBNHFNKI_00810	EKKDBIOH_00842	PMMAFMCF_01792	GLCIECMN_00533	BAEHELAD_01891	KCFFEIDC_01927	KKGGIDGJ_01912	DIAKADDL_01811	FGJKIIPB_00009	OEILNEKL_00060	JIMKOJHD_01817	ENAINFNM_00594	EHHBADLL_01842	DLBIFBEL_00358	OMHIEELF_01941	NMFKAPKI_00287	AGBJHJBJ_01925		FHJPAFJC_00095			EKEGIBAN_01877	DBGFGGMI_00217	GPLKKFCE_01936	LINJIADJ_01911	NKOECKMH_01971	NHIILDHC_00316	FCONMIHO_01785	LDDIJGJN_01992	IICBNLPN_00060	JCGLBIBG_00217	GEFNELHG_01795	MCJBGPEJ_00245		CFDJKDHF_01829	ANEAEEMI_01255	DCLDNELJ_00019		KKDGNILP_00164	FEDPNOMJ_00733		DBDALAHK_01929		FGKMEDHL_01808		PHCEOBCJ_00227		DEBFNBDN_01942	FJNEKLCL_00186	MEFJDPCN_01881		EKNNEJHI_00619	GDAOIIHJ_01780	DGJLLLGB_00203	OJPLKGNI_00172	ONIEBNGN_00369		KKKWG1_1941.p01			LIHOEPCG_01966	ADENJNGO_00123	CPGBGDMN_01873				FPNAMPGF_00060	EOJJIHKC_00154	HEFJEJIF_00207	OFJEBFHA_01843
rpoN		RNA polymerase sigma-54 factor	99	99	1	169	2259	270	4		719	1355	1336	BPHFIHDL_01708		LBCCIJBH_01926		JNBCBFPE_00452	CFPEFCNE_01602	GKBANEBM_01644	MFHEGGBM_00448	EGGFBFOM_00454	GKOCOOAB_01866	FBDPMFPL_01390	IMOPPBIF_01627		MJACAPHP_01604	OLNGHCGH_00472	DCCFGIBI_01639		ABJGGOKB_00252	PIGKNEIA_01618	AILEKONO_00401	CCALFPLO_00446	LIIDBHEN_00456	LFAEFAAI_00457	CPGHLNFA_01553			POJGFOLD_01707		AJLJINNK_00462		ILIAOFMC_01866	HBCCCJDO_00461	PCDIOKBK_00449	EGEIJCCE_00460		KNIPFBIG_00340	HMMAHLEA_01555	ACANHFHL_01552	PMLMCFMA_01543	ANPHMELP_01941	ENBJOPFK_01960	GIAHMCNJ_01950	IGKJJNBC_01290	LNGNGLNG_01326	AKGFKMDI_01545	LEAFNCID_01922	DLPAALFH_00478	IPJOKKOE_01593	PENNDBFL_00473	KJNGMDOK_00459	EGDCHMND_01354	LIABLAFP_00465	NPMNABFF_01642	FJCHHDBA_01605	LBNHFNKI_01612	EKKDBIOH_01566	PMMAFMCF_00447	GLCIECMN_01565	BAEHELAD_00477	KCFFEIDC_00473	KKGGIDGJ_00472	DIAKADDL_00454	FGJKIIPB_01620		JIMKOJHD_00459	ENAINFNM_01700	EHHBADLL_00467		OMHIEELF_00466	NMFKAPKI_01370	AGBJHJBJ_00473	DCLIGAHE_01934			HHIABDFC_00450	EKEGIBAN_00461		GPLKKFCE_00475	LINJIADJ_00475	NKOECKMH_00479		FCONMIHO_00457	LDDIJGJN_00478			GEFNELHG_00449		PMJLGBCD_01752	CFDJKDHF_00459	ANEAEEMI_01914		LBOIMBHO_01741	KKDGNILP_01938	FEDPNOMJ_01504		DBDALAHK_00471	DBGKEMON_01957	FGKMEDHL_00460	DAMMHELI_01633	PHCEOBCJ_01959	CFKJCKBG_01233	DEBFNBDN_00469	FJNEKLCL_01955	MEFJDPCN_00468	OFIELKMJ_01961	EKNNEJHI_01576	GDAOIIHJ_00448			ONIEBNGN_01599	JFKFBKGF_00461	KKKWG1_0726.p01	MFIOGPNH_01346	EEKBLLNL_01941	LIHOEPCG_00912	ADENJNGO_01303	CPGBGDMN_00457	HACFJDPJ_02018	CMGBMKCJ_00215	BEFLLFAD_01989				OFJEBFHA_00461
KKKWG1_0229.p01		hypothetical protein	99	99	1	169	1929	1	1800	Hypothetical protein with no hits to refseq/uniprot/clusters/cdd/tigrfams/pfam overlapping another protein with hits	182	182	182	BPHFIHDL_01845		LBCCIJBH_00604	BMJPMCHL_01227	JNBCBFPE_00245		GKBANEBM_01677	MFHEGGBM_00238	EGGFBFOM_00242			IMOPPBIF_01673	KIEMHAEH_01725		OLNGHCGH_00253	DCCFGIBI_01679	INDHGBHN_00926	ABJGGOKB_01808	PIGKNEIA_02065	AILEKONO_02080	CCALFPLO_00237	LIIDBHEN_00244	LFAEFAAI_00246	CPGHLNFA_02078	FMJBDMAA_00332	DNIICONI_01099	POJGFOLD_01044		AJLJINNK_00245	KBMNLIJE_01436	ILIAOFMC_01672	HBCCCJDO_00252	PCDIOKBK_00239	EGEIJCCE_00245	KBDNDIJC_01132	KNIPFBIG_02003				ANPHMELP_01563	ENBJOPFK_01590	GIAHMCNJ_00612	IGKJJNBC_01658	LNGNGLNG_00546		LEAFNCID_01561	DLPAALFH_00256	IPJOKKOE_01971	PENNDBFL_00254	KJNGMDOK_00246		LIABLAFP_00248	NPMNABFF_01944				PMMAFMCF_00237		BAEHELAD_00253	KCFFEIDC_00251	KKGGIDGJ_00251	DIAKADDL_00244		OEILNEKL_01486	JIMKOJHD_00245	ENAINFNM_01039	EHHBADLL_00250	DLBIFBEL_01088	OMHIEELF_00246		AGBJHJBJ_00248	DCLIGAHE_01597		MFJAMCIJ_00978	HHIABDFC_00238	EKEGIBAN_00250		GPLKKFCE_00252	LINJIADJ_00254	NKOECKMH_00255	NHIILDHC_01660	FCONMIHO_00243	LDDIJGJN_00255	IICBNLPN_01506	JCGLBIBG_01989	GEFNELHG_00238	MCJBGPEJ_01965	PMJLGBCD_00607	CFDJKDHF_00241		DCLDNELJ_01994	LBOIMBHO_01617	KKDGNILP_01558		FIFKCOFI_01741	DBDALAHK_00250	DBGKEMON_01642	FGKMEDHL_00248		PHCEOBCJ_01603	CFKJCKBG_01606	DEBFNBDN_00249	FJNEKLCL_01579	MEFJDPCN_00250	OFIELKMJ_01762		GDAOIIHJ_00233	DGJLLLGB_01964	OJPLKGNI_01958		JFKFBKGF_00241	KKKWG1_0229.p01	MFIOGPNH_00634	EEKBLLNL_01353	LIHOEPCG_00398	ADENJNGO_01819	CPGBGDMN_00242	HACFJDPJ_01631	CMGBMKCJ_01916	BEFLLFAD_01616	FPNAMPGF_01419	EOJJIHKC_01963		OFJEBFHA_00245
argS		Arginine--tRNA ligase	99	99	1	169	5380	4	42		755	1706	1689	BPHFIHDL_00195	KOCJOFNC_01019	LBCCIJBH_01786	BMJPMCHL_01556	JNBCBFPE_01180	CFPEFCNE_01778	GKBANEBM_01728	MFHEGGBM_01179	EGGFBFOM_01218		FBDPMFPL_00835	IMOPPBIF_01726	KIEMHAEH_01697	MJACAPHP_01246	OLNGHCGH_01249	DCCFGIBI_01730	INDHGBHN_01667	ABJGGOKB_00605	PIGKNEIA_01245		CCALFPLO_01165	LIIDBHEN_01182	LFAEFAAI_01217	CPGHLNFA_01149		DNIICONI_01725	POJGFOLD_01236		AJLJINNK_01171	KBMNLIJE_01741		HBCCCJDO_01173		EGEIJCCE_01190	KBDNDIJC_01483	KNIPFBIG_01163				ANPHMELP_01757	ENBJOPFK_01781	GIAHMCNJ_01806	IGKJJNBC_01824	LNGNGLNG_01839	AKGFKMDI_00974	LEAFNCID_01777	DLPAALFH_01269		PENNDBFL_01243	KJNGMDOK_01224	EGDCHMND_00685	LIABLAFP_01234				EKKDBIOH_01824	PMMAFMCF_01156	GLCIECMN_00984		KCFFEIDC_01247	KKGGIDGJ_01235		FGJKIIPB_00993		JIMKOJHD_01167	ENAINFNM_01772	EHHBADLL_01202	DLBIFBEL_01733		NMFKAPKI_00764	AGBJHJBJ_01247	DCLIGAHE_01786		MFJAMCIJ_01734	HHIABDFC_01144	EKEGIBAN_01198	DBGFGGMI_01069	GPLKKFCE_01251	LINJIADJ_01228	NKOECKMH_01269	NHIILDHC_01722	FCONMIHO_01155	LDDIJGJN_01276	IICBNLPN_01734		GEFNELHG_01173	MCJBGPEJ_01779	PMJLGBCD_01814	CFDJKDHF_01190	ANEAEEMI_01049		LBOIMBHO_01801	KKDGNILP_01773		FIFKCOFI_01718	DBDALAHK_01243	DBGKEMON_01805			PHCEOBCJ_01801	CFKJCKBG_01774	DEBFNBDN_01251	FJNEKLCL_01797		OFIELKMJ_01778	EKNNEJHI_01072	GDAOIIHJ_01149	DGJLLLGB_01781	OJPLKGNI_01770	ONIEBNGN_00966	JFKFBKGF_01217	KKKWG1_1240.p01	MFIOGPNH_01808	EEKBLLNL_01785	LIHOEPCG_01284	ADENJNGO_00477	CPGBGDMN_01207	HACFJDPJ_01821	CMGBMKCJ_00642	BEFLLFAD_01790	FPNAMPGF_01723	EOJJIHKC_01755		OFJEBFHA_01192
group_1126		hypothetical protein	98	98	1	169	1118	1	1515		236	773	691	BPHFIHDL_00660	KOCJOFNC_00793	LBCCIJBH_00174		JNBCBFPE_01659	CFPEFCNE_00073		MFHEGGBM_01658	EGGFBFOM_01713	GKOCOOAB_00461	FBDPMFPL_00089		KIEMHAEH_00412	MJACAPHP_00189	OLNGHCGH_01766		INDHGBHN_00332		PIGKNEIA_00420	AILEKONO_01722	CCALFPLO_01643		LFAEFAAI_01718	CPGHLNFA_00096	FMJBDMAA_00702	DNIICONI_00405	POJGFOLD_01103	CKBPABEM_00845	AJLJINNK_01650	KBMNLIJE_00490		HBCCCJDO_01660		EGEIJCCE_01681		KNIPFBIG_01593	HMMAHLEA_01652	ACANHFHL_01658	PMLMCFMA_01650	ANPHMELP_00587	ENBJOPFK_00569	GIAHMCNJ_00137	IGKJJNBC_00976	LNGNGLNG_01001	AKGFKMDI_00006	LEAFNCID_00577	DLPAALFH_01805	IPJOKKOE_01667			EGDCHMND_00380	LIABLAFP_01751	NPMNABFF_00236	FJCHHDBA_01714	LBNHFNKI_01699	EKKDBIOH_00073	PMMAFMCF_01637	GLCIECMN_00006		KCFFEIDC_01767	KKGGIDGJ_01753		FGJKIIPB_00154	OEILNEKL_00375		ENAINFNM_01159		DLBIFBEL_00524		NMFKAPKI_01080	AGBJHJBJ_01765	DCLIGAHE_00584	FHJPAFJC_00795	MFJAMCIJ_00398	HHIABDFC_01622				LINJIADJ_01749		NHIILDHC_00465	FCONMIHO_01623		IICBNLPN_00472	JCGLBIBG_00779	GEFNELHG_01639	MCJBGPEJ_00067	PMJLGBCD_00984		ANEAEEMI_00744	DCLDNELJ_00504	LBOIMBHO_00162	KKDGNILP_00548	FEDPNOMJ_01622	FIFKCOFI_00439	DBDALAHK_01767	DBGKEMON_00147		DAMMHELI_01702	PHCEOBCJ_00615	CFKJCKBG_00172	DEBFNBDN_01776	FJNEKLCL_00564	MEFJDPCN_01714	OFIELKMJ_00609	EKNNEJHI_00006	GDAOIIHJ_01624	DGJLLLGB_00006	OJPLKGNI_00303	ONIEBNGN_00075	JFKFBKGF_01722		MFIOGPNH_00103	EEKBLLNL_00144		ADENJNGO_02176	CPGBGDMN_01715	HACFJDPJ_00564	CMGBMKCJ_01442	BEFLLFAD_00588	FPNAMPGF_00409	EOJJIHKC_00257	HEFJEJIF_00816
group_1320		hypothetical protein	98	98	1	169	1330	33	18		302	2141	2019	BPHFIHDL_01781	KOCJOFNC_01072	LBCCIJBH_01118		JNBCBFPE_01545		GKBANEBM_01314	MFHEGGBM_01545	EGGFBFOM_01601			IMOPPBIF_01320		MJACAPHP_01138	OLNGHCGH_01651	DCCFGIBI_01282			PIGKNEIA_00726		CCALFPLO_01526	LIIDBHEN_01544	LFAEFAAI_01606	CPGHLNFA_01033				CKBPABEM_01013	AJLJINNK_01535	KBMNLIJE_01355	ILIAOFMC_01440	HBCCCJDO_01544		EGEIJCCE_01563	KBDNDIJC_00834		HMMAHLEA_01091	ACANHFHL_01065	PMLMCFMA_01101	ANPHMELP_00994	ENBJOPFK_01063	GIAHMCNJ_01118	IGKJJNBC_01138	LNGNGLNG_01171	AKGFKMDI_01052	LEAFNCID_00934	DLPAALFH_01688	IPJOKKOE_01116	PENNDBFL_01653	KJNGMDOK_01616	EGDCHMND_00642	LIABLAFP_01638		FJCHHDBA_01126	LBNHFNKI_01136		PMMAFMCF_01524	GLCIECMN_01057	BAEHELAD_01604	KCFFEIDC_01654	KKGGIDGJ_01640	DIAKADDL_01543	FGJKIIPB_01142	OEILNEKL_01359	JIMKOJHD_01542		EHHBADLL_01569			NMFKAPKI_00782	AGBJHJBJ_01651	DCLIGAHE_01041	FHJPAFJC_01098	MFJAMCIJ_01511	HHIABDFC_01510	EKEGIBAN_01587	DBGFGGMI_01147	GPLKKFCE_01658	LINJIADJ_01635	NKOECKMH_01689		FCONMIHO_01510	LDDIJGJN_01700	IICBNLPN_01366	JCGLBIBG_01084	GEFNELHG_01524	MCJBGPEJ_00425	PMJLGBCD_01187	CFDJKDHF_01558	ANEAEEMI_01370	DCLDNELJ_00850	LBOIMBHO_01120	KKDGNILP_00977	FEDPNOMJ_00988		DBDALAHK_01652	DBGKEMON_01176	FGKMEDHL_01537	DAMMHELI_01195	PHCEOBCJ_01015	CFKJCKBG_01018	DEBFNBDN_01662	FJNEKLCL_00977		OFIELKMJ_01066	EKNNEJHI_01126	GDAOIIHJ_01509	DGJLLLGB_01050	OJPLKGNI_01094	ONIEBNGN_01122			MFIOGPNH_01145	EEKBLLNL_01114			CPGBGDMN_01598	HACFJDPJ_01048		BEFLLFAD_00984	FPNAMPGF_01572	EOJJIHKC_00359	HEFJEJIF_01139	OFJEBFHA_01567
KKKWG1_1251.p01		hypothetical protein	98	98	1	169	5360	25	3		425	476	452	BPHFIHDL_00184	KOCJOFNC_00010	LBCCIJBH_00713	BMJPMCHL_00006	JNBCBFPE_01169			MFHEGGBM_01167	EGGFBFOM_01206				KIEMHAEH_00138	MJACAPHP_00875	OLNGHCGH_01238		INDHGBHN_00317		PIGKNEIA_01234	AILEKONO_01210			LFAEFAAI_01204	CPGHLNFA_01088	FMJBDMAA_00356	DNIICONI_00087	POJGFOLD_00139	CKBPABEM_00238	AJLJINNK_01160	KBMNLIJE_00105	ILIAOFMC_00285	HBCCCJDO_01162	PCDIOKBK_01141	EGEIJCCE_01179	KBDNDIJC_00157	KNIPFBIG_01152	HMMAHLEA_00062	ACANHFHL_00061	PMLMCFMA_00010	ANPHMELP_00504	ENBJOPFK_00529	GIAHMCNJ_00622	IGKJJNBC_00558	LNGNGLNG_00611		LEAFNCID_00522	DLPAALFH_01258	IPJOKKOE_00062	PENNDBFL_01232			LIABLAFP_01223	NPMNABFF_00547	FJCHHDBA_00062	LBNHFNKI_00062				BAEHELAD_01208	KCFFEIDC_01236	KKGGIDGJ_01224	DIAKADDL_01165		OEILNEKL_00105	JIMKOJHD_01156	ENAINFNM_00139	EHHBADLL_01191	DLBIFBEL_00138			AGBJHJBJ_01236	DCLIGAHE_00521	FHJPAFJC_00144	MFJAMCIJ_00535	HHIABDFC_01133	EKEGIBAN_01186	DBGFGGMI_00245	GPLKKFCE_01238	LINJIADJ_01217	NKOECKMH_01258	NHIILDHC_00088	FCONMIHO_01144	LDDIJGJN_01265	IICBNLPN_00300	JCGLBIBG_00312	GEFNELHG_01160	MCJBGPEJ_01558	PMJLGBCD_00586		ANEAEEMI_00242	DCLDNELJ_00227	LBOIMBHO_00611	KKDGNILP_00468	FEDPNOMJ_00010	FIFKCOFI_00526	DBDALAHK_01232	DBGKEMON_00687	FGKMEDHL_01165	DAMMHELI_00473	PHCEOBCJ_00491	CFKJCKBG_00616	DEBFNBDN_01240	FJNEKLCL_00520		OFIELKMJ_00546			DGJLLLGB_01578	OJPLKGNI_01571			KKKWG1_1251.p01	MFIOGPNH_00681	EEKBLLNL_00643		ADENJNGO_00488		HACFJDPJ_00501	CMGBMKCJ_00653	BEFLLFAD_00457	FPNAMPGF_00154	EOJJIHKC_01504	HEFJEJIF_00298	OFJEBFHA_01181
KKKWG1_0244.p01		hypothetical protein	98	98	1	169	1861	11	14		197	440	368	BPHFIHDL_01828		LBCCIJBH_00587	BMJPMCHL_01458	JNBCBFPE_00223	CFPEFCNE_00971	GKBANEBM_01273		EGGFBFOM_00222	GKOCOOAB_00469	FBDPMFPL_00704	IMOPPBIF_01280	KIEMHAEH_01257	MJACAPHP_00987	OLNGHCGH_00234	DCCFGIBI_01235	INDHGBHN_00944	ABJGGOKB_01826	PIGKNEIA_02084	AILEKONO_02097		LIIDBHEN_00225	LFAEFAAI_00225	CPGHLNFA_01226	FMJBDMAA_01121	DNIICONI_01117	POJGFOLD_01062		AJLJINNK_00226	KBMNLIJE_01384	ILIAOFMC_01505	HBCCCJDO_00235	PCDIOKBK_00222			KNIPFBIG_01985				ANPHMELP_00869	ENBJOPFK_00911	GIAHMCNJ_00596	IGKJJNBC_01187	LNGNGLNG_00529	AKGFKMDI_01661	LEAFNCID_00816	DLPAALFH_00237		PENNDBFL_00235	KJNGMDOK_00227	EGDCHMND_01744	LIABLAFP_00231				EKKDBIOH_01013	PMMAFMCF_00220	GLCIECMN_01180	BAEHELAD_00231	KCFFEIDC_00232	KKGGIDGJ_00232	DIAKADDL_00224	FGJKIIPB_01705	OEILNEKL_01545	JIMKOJHD_00224	ENAINFNM_01057		DLBIFBEL_01106	OMHIEELF_00228	NMFKAPKI_01004	AGBJHJBJ_00230	DCLIGAHE_00891		MFJAMCIJ_00996		EKEGIBAN_00231		GPLKKFCE_00232	LINJIADJ_00235	NKOECKMH_00236	NHIILDHC_01377	FCONMIHO_00225	LDDIJGJN_00236	IICBNLPN_01378			MCJBGPEJ_01800	PMJLGBCD_00623	CFDJKDHF_00224			LBOIMBHO_01135	KKDGNILP_00883		FIFKCOFI_01221	DBDALAHK_00231	DBGKEMON_01103			PHCEOBCJ_00921	CFKJCKBG_01039	DEBFNBDN_00232	FJNEKLCL_00910	MEFJDPCN_00232	OFIELKMJ_00949	EKNNEJHI_01661	GDAOIIHJ_00215	DGJLLLGB_01813	OJPLKGNI_01795	ONIEBNGN_01292	JFKFBKGF_00224	KKKWG1_0244.p01	MFIOGPNH_00617	EEKBLLNL_01235	LIHOEPCG_00416	ADENJNGO_01802	CPGBGDMN_00224	HACFJDPJ_00879		BEFLLFAD_00866	FPNAMPGF_01553	EOJJIHKC_01760		OFJEBFHA_00228
ubiB		putative protein kinase UbiB	98	98	1	169	4736	42	8		296	1511	1103	BPHFIHDL_01199	KOCJOFNC_01445		BMJPMCHL_00223	JNBCBFPE_00859			MFHEGGBM_00841	EGGFBFOM_00876	GKOCOOAB_01521	FBDPMFPL_00864		KIEMHAEH_00621		OLNGHCGH_00911		INDHGBHN_00364		PIGKNEIA_00905	AILEKONO_00853	CCALFPLO_00819		LFAEFAAI_00874			DNIICONI_00439		CKBPABEM_01531	AJLJINNK_00839	KBMNLIJE_00736	ILIAOFMC_00129	HBCCCJDO_00831	PCDIOKBK_00825	EGEIJCCE_00861			HMMAHLEA_01490	ACANHFHL_01490	PMLMCFMA_01477	ANPHMELP_00006	ENBJOPFK_01099	GIAHMCNJ_01346	IGKJJNBC_01351	LNGNGLNG_01386		LEAFNCID_01304	DLPAALFH_00920	IPJOKKOE_01503	PENNDBFL_00908	KJNGMDOK_00876		LIABLAFP_00897		FJCHHDBA_01554	LBNHFNKI_01550		PMMAFMCF_00827	GLCIECMN_01218	BAEHELAD_00882	KCFFEIDC_00907	KKGGIDGJ_00913	DIAKADDL_00853		OEILNEKL_01375	JIMKOJHD_00834			DLBIFBEL_00640	OMHIEELF_00865		AGBJHJBJ_00909	DCLIGAHE_00159	FHJPAFJC_01499	MFJAMCIJ_00612	HHIABDFC_00823	EKEGIBAN_00847	DBGFGGMI_01388	GPLKKFCE_00898	LINJIADJ_00907	NKOECKMH_00922	NHIILDHC_01407	FCONMIHO_00830	LDDIJGJN_00924	IICBNLPN_01391	JCGLBIBG_01427	GEFNELHG_00831	MCJBGPEJ_00983	PMJLGBCD_01360			DCLDNELJ_01284	LBOIMBHO_01335	KKDGNILP_01238	FEDPNOMJ_01453	FIFKCOFI_00582	DBDALAHK_00905	DBGKEMON_01391	FGKMEDHL_00855	DAMMHELI_01562	PHCEOBCJ_01277	CFKJCKBG_00006	DEBFNBDN_00905	FJNEKLCL_01235		OFIELKMJ_00096	EKNNEJHI_01257	GDAOIIHJ_00817	DGJLLLGB_00926	OJPLKGNI_00945	ONIEBNGN_01347	JFKFBKGF_00851	KKKWG1_1604.p01	MFIOGPNH_00071			ADENJNGO_00845	CPGBGDMN_00866	HACFJDPJ_01307	CMGBMKCJ_00773	BEFLLFAD_01262	FPNAMPGF_00621	EOJJIHKC_00768	HEFJEJIF_00827	OFJEBFHA_00860
rluF		Dual-specificity RNA pseudouridine synthase RluF	98	98	1	169	2643	104	3		476	731	726	BPHFIHDL_00419	KOCJOFNC_01051	LBCCIJBH_01774	BMJPMCHL_01300	JNBCBFPE_01397	CFPEFCNE_01847				GKOCOOAB_01757	FBDPMFPL_01801		KIEMHAEH_01715	MJACAPHP_01820	OLNGHCGH_01469	DCCFGIBI_01790	INDHGBHN_01690	ABJGGOKB_00753	PIGKNEIA_00761			LIIDBHEN_01404		CPGHLNFA_01804	FMJBDMAA_01734	DNIICONI_01740	POJGFOLD_01362	CKBPABEM_01173		KBMNLIJE_01793						KNIPFBIG_00680	HMMAHLEA_01076	ACANHFHL_01017	PMLMCFMA_01066	ANPHMELP_01713	ENBJOPFK_01744	GIAHMCNJ_01781	IGKJJNBC_01814	LNGNGLNG_01829	AKGFKMDI_01026	LEAFNCID_01742	DLPAALFH_01501	IPJOKKOE_01101	PENNDBFL_01468	KJNGMDOK_01443	EGDCHMND_00724	LIABLAFP_01459	NPMNABFF_00678	FJCHHDBA_01055	LBNHFNKI_01092	EKKDBIOH_01835		GLCIECMN_01010		KCFFEIDC_01471	KKGGIDGJ_01459	DIAKADDL_01402	FGJKIIPB_01094	OEILNEKL_01744			EHHBADLL_01428	DLBIFBEL_01760	OMHIEELF_01495	NMFKAPKI_01040	AGBJHJBJ_01471	DCLIGAHE_01763	FHJPAFJC_01046	MFJAMCIJ_01745	HHIABDFC_01364	EKEGIBAN_01450	DBGFGGMI_01097		LINJIADJ_01452	NKOECKMH_01503	NHIILDHC_01744		LDDIJGJN_01514	IICBNLPN_01782	JCGLBIBG_01044		MCJBGPEJ_01824	PMJLGBCD_01805	CFDJKDHF_01420	ANEAEEMI_01109	DCLDNELJ_00800	LBOIMBHO_01796	KKDGNILP_01725	FEDPNOMJ_00953	FIFKCOFI_01740	DBDALAHK_01469	DBGKEMON_01790	FGKMEDHL_01396	DAMMHELI_01170	PHCEOBCJ_01754	CFKJCKBG_01760	DEBFNBDN_01482	FJNEKLCL_01755	MEFJDPCN_01447	OFIELKMJ_01754	EKNNEJHI_01077		DGJLLLGB_01825	OJPLKGNI_01807	ONIEBNGN_01087			MFIOGPNH_01788	EEKBLLNL_01770			CPGBGDMN_01428	HACFJDPJ_01775	CMGBMKCJ_01107	BEFLLFAD_01761	FPNAMPGF_01756	EOJJIHKC_01784	HEFJEJIF_01094
group_3416		hypothetical protein	98	98	1	169	1345	65	5		851	2510	2475	BPHFIHDL_01771	KOCJOFNC_01062	LBCCIJBH_01128		JNBCBFPE_01535	CFPEFCNE_01437		MFHEGGBM_01535	EGGFBFOM_01591					MJACAPHP_01128	OLNGHCGH_01641			ABJGGOKB_00730		AILEKONO_00641	CCALFPLO_01516	LIIDBHEN_01534	LFAEFAAI_01596	CPGHLNFA_01043			POJGFOLD_00644	CKBPABEM_01003	AJLJINNK_01525			HBCCCJDO_01534	PCDIOKBK_01506	EGEIJCCE_01553			HMMAHLEA_01101	ACANHFHL_01055	PMLMCFMA_01111	ANPHMELP_00984	ENBJOPFK_01053	GIAHMCNJ_01128	IGKJJNBC_01148	LNGNGLNG_01161	AKGFKMDI_01062	LEAFNCID_00944	DLPAALFH_01678	IPJOKKOE_01126	PENNDBFL_01643	KJNGMDOK_01606	EGDCHMND_00652	LIABLAFP_01628	NPMNABFF_00173	FJCHHDBA_01136	LBNHFNKI_01146	EKKDBIOH_01445	PMMAFMCF_01514	GLCIECMN_01047	BAEHELAD_01594	KCFFEIDC_01644	KKGGIDGJ_01630	DIAKADDL_01533	FGJKIIPB_01132			ENAINFNM_00676	EHHBADLL_01558		OMHIEELF_01639	NMFKAPKI_00792	AGBJHJBJ_01641	DCLIGAHE_01031	FHJPAFJC_01108		HHIABDFC_01500	EKEGIBAN_01577	DBGFGGMI_01137	GPLKKFCE_01648	LINJIADJ_01625	NKOECKMH_01679		FCONMIHO_01500	LDDIJGJN_01689		JCGLBIBG_01074	GEFNELHG_01514	MCJBGPEJ_00435	PMJLGBCD_01177	CFDJKDHF_01548		DCLDNELJ_00840	LBOIMBHO_01110	KKDGNILP_00987	FEDPNOMJ_00998		DBDALAHK_01642	DBGKEMON_01166	FGKMEDHL_01526	DAMMHELI_01205	PHCEOBCJ_01025	CFKJCKBG_01028	DEBFNBDN_01652	FJNEKLCL_00987	MEFJDPCN_01583	OFIELKMJ_01076	EKNNEJHI_01116	GDAOIIHJ_01499	DGJLLLGB_01040	OJPLKGNI_01084	ONIEBNGN_01132	JFKFBKGF_01591		MFIOGPNH_01155	EEKBLLNL_01104	LIHOEPCG_01790	ADENJNGO_01168	CPGBGDMN_01588	HACFJDPJ_01058		BEFLLFAD_00994		EOJJIHKC_00369	HEFJEJIF_01149	OFJEBFHA_01557
KKKWG1_1173.p01		hypothetical protein	98	98	1	169	5519	13	21		143	143	143	BPHFIHDL_00263		LBCCIJBH_00690		JNBCBFPE_01247	CFPEFCNE_00680				GKOCOOAB_01196	FBDPMFPL_00833		KIEMHAEH_01823	MJACAPHP_00617	OLNGHCGH_01317		INDHGBHN_01828		PIGKNEIA_01321	AILEKONO_01293	CCALFPLO_01233		LFAEFAAI_01284	CPGHLNFA_00530	FMJBDMAA_01659	DNIICONI_01842			AJLJINNK_01237	KBMNLIJE_01884				EGEIJCCE_01259	KBDNDIJC_01775	KNIPFBIG_01239	HMMAHLEA_00414	ACANHFHL_01447	PMLMCFMA_00416	ANPHMELP_00528	ENBJOPFK_00561	GIAHMCNJ_01918	IGKJJNBC_00526	LNGNGLNG_00599	AKGFKMDI_00342	LEAFNCID_01891	DLPAALFH_01339	IPJOKKOE_00574	PENNDBFL_01312	KJNGMDOK_01291	EGDCHMND_00155	LIABLAFP_01303		FJCHHDBA_00457	LBNHFNKI_00489	EKKDBIOH_00622	PMMAFMCF_01225	GLCIECMN_00346	BAEHELAD_01287	KCFFEIDC_01317	KKGGIDGJ_01305	DIAKADDL_01247	FGJKIIPB_01903	OEILNEKL_01861	JIMKOJHD_01234		EHHBADLL_01270	DLBIFBEL_01844	OMHIEELF_01321	NMFKAPKI_01342	AGBJHJBJ_01317	DCLIGAHE_00545		MFJAMCIJ_01837	HHIABDFC_01213			GPLKKFCE_01319	LINJIADJ_01296	NKOECKMH_01338	NHIILDHC_01831	FCONMIHO_01220	LDDIJGJN_01349	IICBNLPN_01885			MCJBGPEJ_01913	PMJLGBCD_00574		ANEAEEMI_00509		LBOIMBHO_00579	KKDGNILP_00509	FEDPNOMJ_00400	FIFKCOFI_01835	DBDALAHK_01315	DBGKEMON_00675	FGKMEDHL_01244	DAMMHELI_00576	PHCEOBCJ_00565	CFKJCKBG_01392	DEBFNBDN_01322	FJNEKLCL_01324		OFIELKMJ_00570	EKNNEJHI_00370	GDAOIIHJ_01218	DGJLLLGB_01913	OJPLKGNI_01902	ONIEBNGN_01473	JFKFBKGF_01288	KKKWG1_1173.p01	MFIOGPNH_00657	EEKBLLNL_00599		ADENJNGO_00407	CPGBGDMN_01272	HACFJDPJ_00545	CMGBMKCJ_00518	BEFLLFAD_00530	FPNAMPGF_01869	EOJJIHKC_01895		OFJEBFHA_01257
leuS		Leucine--tRNA ligase	98	98	1	169	1276	1	1854		1262	2696	2381	BPHFIHDL_00586	KOCJOFNC_01806	LBCCIJBH_01658	BMJPMCHL_01649		CFPEFCNE_01685	GKBANEBM_01818	MFHEGGBM_01584				IMOPPBIF_01828		MJACAPHP_01678	OLNGHCGH_01690	DCCFGIBI_01829		ABJGGOKB_01139	PIGKNEIA_01791	AILEKONO_01802	CCALFPLO_01566	LIIDBHEN_01583		CPGHLNFA_01632	FMJBDMAA_01043		POJGFOLD_01793		AJLJINNK_01573	KBMNLIJE_01843	ILIAOFMC_01815	HBCCCJDO_01585	PCDIOKBK_01558	EGEIJCCE_01604	KBDNDIJC_01656	KNIPFBIG_00172	HMMAHLEA_01804	ACANHFHL_01816	PMLMCFMA_01802	ANPHMELP_01592	ENBJOPFK_01631	GIAHMCNJ_01678	IGKJJNBC_01674	LNGNGLNG_01694	AKGFKMDI_01778	LEAFNCID_01599	DLPAALFH_01729	IPJOKKOE_01817	PENNDBFL_01692	KJNGMDOK_01655		LIABLAFP_01677		FJCHHDBA_01852	LBNHFNKI_01838	EKKDBIOH_01689		GLCIECMN_01785	BAEHELAD_01644	KCFFEIDC_01693	KKGGIDGJ_01679		FGJKIIPB_01835	OEILNEKL_01793	JIMKOJHD_01580	ENAINFNM_01784				NMFKAPKI_01740	AGBJHJBJ_01690	DCLIGAHE_01626	FHJPAFJC_01841		HHIABDFC_01549	EKEGIBAN_01630	DBGFGGMI_01747		LINJIADJ_01674	NKOECKMH_01728		FCONMIHO_01548	LDDIJGJN_01742	IICBNLPN_01825	JCGLBIBG_01788	GEFNELHG_01561		PMJLGBCD_01658	CFDJKDHF_01596	ANEAEEMI_01838	DCLDNELJ_01777	LBOIMBHO_01644	KKDGNILP_01593	FEDPNOMJ_01793		DBDALAHK_01691	DBGKEMON_01667		DAMMHELI_01847	PHCEOBCJ_01639	CFKJCKBG_01621	DEBFNBDN_01701	FJNEKLCL_01640	MEFJDPCN_01634	OFIELKMJ_01636	EKNNEJHI_01752	GDAOIIHJ_01547			ONIEBNGN_01813		KKKWG1_2183.p01	MFIOGPNH_01682	EEKBLLNL_01632	LIHOEPCG_00122	ADENJNGO_02099	CPGBGDMN_01638	HACFJDPJ_01669	CMGBMKCJ_00042	BEFLLFAD_01650	FPNAMPGF_01787		HEFJEJIF_01817	OFJEBFHA_01607
mltD		hypothetical protein	97	97	1	169	1346	65	7		794	2255	2060	BPHFIHDL_01770	KOCJOFNC_01061	LBCCIJBH_01129		JNBCBFPE_01534	CFPEFCNE_01436		MFHEGGBM_01534	EGGFBFOM_01590	GKOCOOAB_00443				MJACAPHP_01127	OLNGHCGH_01640					AILEKONO_00642	CCALFPLO_01515	LIIDBHEN_01533	LFAEFAAI_01595	CPGHLNFA_01044			POJGFOLD_00643	CKBPABEM_01002	AJLJINNK_01524			HBCCCJDO_01533	PCDIOKBK_01505	EGEIJCCE_01552			HMMAHLEA_01102	ACANHFHL_01054	PMLMCFMA_01112	ANPHMELP_00983	ENBJOPFK_01052	GIAHMCNJ_01129	IGKJJNBC_01149	LNGNGLNG_01160	AKGFKMDI_01063	LEAFNCID_00945	DLPAALFH_01677	IPJOKKOE_01127	PENNDBFL_01642	KJNGMDOK_01605	EGDCHMND_00653	LIABLAFP_01627		FJCHHDBA_01137	LBNHFNKI_01147	EKKDBIOH_01446	PMMAFMCF_01513	GLCIECMN_01046	BAEHELAD_01593	KCFFEIDC_01643	KKGGIDGJ_01629	DIAKADDL_01532	FGJKIIPB_01131		JIMKOJHD_01530	ENAINFNM_00677	EHHBADLL_01557		OMHIEELF_01638	NMFKAPKI_00793	AGBJHJBJ_01640	DCLIGAHE_01030	FHJPAFJC_01109		HHIABDFC_01499	EKEGIBAN_01576	DBGFGGMI_01136	GPLKKFCE_01647	LINJIADJ_01624	NKOECKMH_01678		FCONMIHO_01499	LDDIJGJN_01688		JCGLBIBG_01073	GEFNELHG_01513		PMJLGBCD_01176	CFDJKDHF_01547		DCLDNELJ_00839	LBOIMBHO_01109	KKDGNILP_00988	FEDPNOMJ_00999		DBDALAHK_01641	DBGKEMON_01165	FGKMEDHL_01525	DAMMHELI_01206	PHCEOBCJ_01026	CFKJCKBG_01029	DEBFNBDN_01651	FJNEKLCL_00988	MEFJDPCN_01582	OFIELKMJ_01077	EKNNEJHI_01115	GDAOIIHJ_01498	DGJLLLGB_01039	OJPLKGNI_01083	ONIEBNGN_01133	JFKFBKGF_01590	KKKWG1_1819.p01	MFIOGPNH_01156	EEKBLLNL_01103	LIHOEPCG_01788	ADENJNGO_01169	CPGBGDMN_01587	HACFJDPJ_01059		BEFLLFAD_00995			HEFJEJIF_01150	OFJEBFHA_01556
lolA_2		Outer-membrane lipoprotein carrier protein	97	97	1	169	5097	123	2		263	596	589		KOCJOFNC_00135	LBCCIJBH_00309			CFPEFCNE_00836	GKBANEBM_00854	MFHEGGBM_01027	EGGFBFOM_01070	GKOCOOAB_01720		IMOPPBIF_00871	KIEMHAEH_01173	MJACAPHP_00386		DCCFGIBI_00846	INDHGBHN_00883	ABJGGOKB_01045	PIGKNEIA_01082	AILEKONO_01069	CCALFPLO_01016			CPGHLNFA_00239	FMJBDMAA_01240	DNIICONI_01007	POJGFOLD_00285	CKBPABEM_00013	AJLJINNK_01019	KBMNLIJE_00984	ILIAOFMC_00814	HBCCCJDO_01018		EGEIJCCE_01041		KNIPFBIG_01003	HMMAHLEA_00747	ACANHFHL_00715	PMLMCFMA_00748	ANPHMELP_00142	ENBJOPFK_00122	GIAHMCNJ_00221	IGKJJNBC_00250	LNGNGLNG_00249	AKGFKMDI_00692	LEAFNCID_00177		IPJOKKOE_00854		KJNGMDOK_01069	EGDCHMND_00914		NPMNABFF_01711	FJCHHDBA_00769	LBNHFNKI_00779	EKKDBIOH_01072	PMMAFMCF_01007	GLCIECMN_00626					FGJKIIPB_00758	OEILNEKL_00960	JIMKOJHD_01014	ENAINFNM_00286		DLBIFBEL_01204		NMFKAPKI_00321		DCLIGAHE_00013	FHJPAFJC_00738	MFJAMCIJ_01049	HHIABDFC_00997		DBGFGGMI_00013			NKOECKMH_01112	NHIILDHC_00962	FCONMIHO_01005		IICBNLPN_01181	JCGLBIBG_00072		MCJBGPEJ_00915	PMJLGBCD_00229		ANEAEEMI_00352	DCLDNELJ_00486	LBOIMBHO_00278	KKDGNILP_01071	FEDPNOMJ_00628	FIFKCOFI_00984		DBGKEMON_00419	FGKMEDHL_01027	DAMMHELI_00912	PHCEOBCJ_00194	CFKJCKBG_00467	DEBFNBDN_01097	FJNEKLCL_00013		OFIELKMJ_00078	EKNNEJHI_00656	GDAOIIHJ_00996	DGJLLLGB_00858	OJPLKGNI_00882	ONIEBNGN_00683	JFKFBKGF_01059	KKKWG1_1400.p01	MFIOGPNH_00279	EEKBLLNL_00265	LIHOEPCG_01454	ADENJNGO_00629	CPGBGDMN_01053	HACFJDPJ_00202	CMGBMKCJ_00950	BEFLLFAD_00078	FPNAMPGF_00898	EOJJIHKC_00679	HEFJEJIF_00072	OFJEBFHA_01042
yheS		putative ABC transporter ATP-binding protein YheS	97	97	1	169	4787	15	7		215	1922	1882	BPHFIHDL_01233	KOCJOFNC_00626	LBCCIJBH_00104		JNBCBFPE_00892	CFPEFCNE_00091		MFHEGGBM_00874	EGGFBFOM_00909		FBDPMFPL_00771		KIEMHAEH_00054	MJACAPHP_00758	OLNGHCGH_00945		INDHGBHN_00054		PIGKNEIA_00937	AILEKONO_00886	CCALFPLO_00852	LIIDBHEN_00878		CPGHLNFA_00671		DNIICONI_00025	POJGFOLD_00336	CKBPABEM_00589	AJLJINNK_00874	KBMNLIJE_00268		HBCCCJDO_00868	PCDIOKBK_00860	EGEIJCCE_00895		KNIPFBIG_00857				ANPHMELP_00038	ENBJOPFK_00093	GIAHMCNJ_00107	IGKJJNBC_00110	LNGNGLNG_00025	AKGFKMDI_00477	LEAFNCID_00141	DLPAALFH_00954		PENNDBFL_00941	KJNGMDOK_00910	EGDCHMND_00240	LIABLAFP_00931	NPMNABFF_01203			EKKDBIOH_00131		GLCIECMN_00470	BAEHELAD_00918	KCFFEIDC_00941	KKGGIDGJ_00945		FGJKIIPB_00619	OEILNEKL_00188		ENAINFNM_00337		DLBIFBEL_00025	OMHIEELF_00906	NMFKAPKI_00723	AGBJHJBJ_00943	DCLIGAHE_00127	FHJPAFJC_00499	MFJAMCIJ_00118	HHIABDFC_00857	EKEGIBAN_00884	DBGFGGMI_00474	GPLKKFCE_00931	LINJIADJ_00939	NKOECKMH_00957	NHIILDHC_00025	FCONMIHO_00864	LDDIJGJN_00958	IICBNLPN_00200	JCGLBIBG_00545	GEFNELHG_00866	MCJBGPEJ_00152	PMJLGBCD_00108	CFDJKDHF_00877	ANEAEEMI_00024	DCLDNELJ_00996	LBOIMBHO_00105	KKDGNILP_00024		FIFKCOFI_00105	DBDALAHK_00936	DBGKEMON_00025	FGKMEDHL_00890		PHCEOBCJ_00093	CFKJCKBG_00039	DEBFNBDN_00938	FJNEKLCL_00127	MEFJDPCN_00893	OFIELKMJ_00128	EKNNEJHI_00464		DGJLLLGB_00184	OJPLKGNI_00107	ONIEBNGN_00523		KKKWG1_1571.p01	MFIOGPNH_00038	EEKBLLNL_00025		ADENJNGO_00812		HACFJDPJ_00093		BEFLLFAD_00127	FPNAMPGF_00280	EOJJIHKC_00080	HEFJEJIF_00572	OFJEBFHA_00894
mhpA		3-(3-hydroxy-phenyl)propionate/3-hydroxycinnamic acid hydroxylase	97	97	1	169	5111	52	4	Hypothetical protein with no hits to refseq/uniprot/clusters/cdd/tigrfams/pfam overlapping another protein with hits	218	1241	1219	BPHFIHDL_00049		LBCCIJBH_00306		JNBCBFPE_01033	CFPEFCNE_00839	GKBANEBM_00851			GKOCOOAB_01940		IMOPPBIF_00868	KIEMHAEH_01176	MJACAPHP_00389	OLNGHCGH_01103	DCCFGIBI_00849	INDHGBHN_00886	ABJGGOKB_01048		AILEKONO_01072		LIIDBHEN_01039	LFAEFAAI_01070	CPGHLNFA_00242		DNIICONI_01010	POJGFOLD_00282	CKBPABEM_00016		KBMNLIJE_00987	ILIAOFMC_00817		PCDIOKBK_01007		KBDNDIJC_01888	KNIPFBIG_01006	HMMAHLEA_00750	ACANHFHL_00712	PMLMCFMA_00745	ANPHMELP_00145	ENBJOPFK_00125	GIAHMCNJ_00224	IGKJJNBC_00247	LNGNGLNG_00246	AKGFKMDI_00689	LEAFNCID_00180		IPJOKKOE_00857	PENNDBFL_01097		EGDCHMND_00911	LIABLAFP_01088		FJCHHDBA_00766	LBNHFNKI_00776	EKKDBIOH_01069		GLCIECMN_00629	BAEHELAD_01065	KCFFEIDC_01102	KKGGIDGJ_01089	DIAKADDL_01031	FGJKIIPB_00755	OEILNEKL_00963		ENAINFNM_00283		DLBIFBEL_01201		NMFKAPKI_00324	AGBJHJBJ_01101	DCLIGAHE_00016	FHJPAFJC_00735	MFJAMCIJ_01052		EKEGIBAN_01038	DBGFGGMI_00016	GPLKKFCE_01096	LINJIADJ_01082		NHIILDHC_00965		LDDIJGJN_01119	IICBNLPN_01178	JCGLBIBG_00075	GEFNELHG_01024	MCJBGPEJ_00918	PMJLGBCD_00232	CFDJKDHF_01042	ANEAEEMI_00355	DCLDNELJ_00483	LBOIMBHO_00281	KKDGNILP_01074	FEDPNOMJ_00625	FIFKCOFI_00981	DBDALAHK_01095	DBGKEMON_00416		DAMMHELI_00909	PHCEOBCJ_00191	CFKJCKBG_00464	DEBFNBDN_01100	FJNEKLCL_00016	MEFJDPCN_01062	OFIELKMJ_00075	EKNNEJHI_00653		DGJLLLGB_00861	OJPLKGNI_00879	ONIEBNGN_00686		KKKWG1_1397.p01	MFIOGPNH_00282	EEKBLLNL_00268	LIHOEPCG_01451	ADENJNGO_00626		HACFJDPJ_00199		BEFLLFAD_00075	FPNAMPGF_00901	EOJJIHKC_00682	HEFJEJIF_00075
KKKWG1_2186.p01		hypothetical protein	97	134	1.39	169	1284			Hypothetical protein with no hits to refseq/uniprot/clusters/cdd/tigrfams/pfam overlapping another protein with hits	248	4274	1703	BPHFIHDL_00582	KOCJOFNC_01808	LBCCIJBH_01662 LBCCIJBH_01661	BMJPMCHL_01645 BMJPMCHL_01646		CFPEFCNE_01683 CFPEFCNE_01682	GKBANEBM_01821 GKBANEBM_01820	MFHEGGBM_01581		GKOCOOAB_01684 GKOCOOAB_01685	FBDPMFPL_01776 FBDPMFPL_01775	IMOPPBIF_01825 IMOPPBIF_01826		MJACAPHP_01675	OLNGHCGH_01686	DCCFGIBI_01826 DCCFGIBI_01827		ABJGGOKB_01137	PIGKNEIA_01793	AILEKONO_01806 AILEKONO_01805	CCALFPLO_01563	LIIDBHEN_01580	LFAEFAAI_01641	CPGHLNFA_01635	FMJBDMAA_01045		POJGFOLD_01790 POJGFOLD_01791		AJLJINNK_01570	KBMNLIJE_01841	ILIAOFMC_01819 ILIAOFMC_01818	HBCCCJDO_01581 HBCCCJDO_01582	PCDIOKBK_01555 PCDIOKBK_01554	EGEIJCCE_01601 EGEIJCCE_01600	KBDNDIJC_01658	KNIPFBIG_00170	HMMAHLEA_01806	ACANHFHL_01818	PMLMCFMA_01800	ANPHMELP_01595 ANPHMELP_01594	ENBJOPFK_01634 ENBJOPFK_01633	GIAHMCNJ_01682 GIAHMCNJ_01681	IGKJJNBC_01678 IGKJJNBC_01677		AKGFKMDI_01776	LEAFNCID_01596 LEAFNCID_01597	DLPAALFH_01725	IPJOKKOE_01815	PENNDBFL_01688	KJNGMDOK_01652		LIABLAFP_01673		FJCHHDBA_01850	LBNHFNKI_01836	EKKDBIOH_01687 EKKDBIOH_01686		GLCIECMN_01787		KCFFEIDC_01689	KKGGIDGJ_01675		FGJKIIPB_01837	OEILNEKL_01795	JIMKOJHD_01577	ENAINFNM_01781 ENAINFNM_01782				NMFKAPKI_01742	AGBJHJBJ_01686	DCLIGAHE_01623 DCLIGAHE_01624	FHJPAFJC_01839		HHIABDFC_01546	EKEGIBAN_01626	DBGFGGMI_01749	GPLKKFCE_01693	LINJIADJ_01670	NKOECKMH_01724		FCONMIHO_01545	LDDIJGJN_01738 LDDIJGJN_01739	IICBNLPN_01827	JCGLBIBG_01786	GEFNELHG_01558			CFDJKDHF_01593	ANEAEEMI_01842 ANEAEEMI_01841	DCLDNELJ_01779	LBOIMBHO_01648 LBOIMBHO_01647	KKDGNILP_01590 KKDGNILP_01591	FEDPNOMJ_01795		DBDALAHK_01687	DBGKEMON_01663 DBGKEMON_01664		DAMMHELI_01849		CFKJCKBG_01617	DEBFNBDN_01697		MEFJDPCN_01630 MEFJDPCN_01631	OFIELKMJ_01639	EKNNEJHI_01750	GDAOIIHJ_01544			ONIEBNGN_01815		KKKWG1_2187.p01 KKKWG1_2186.p01	MFIOGPNH_01686 MFIOGPNH_01685	EEKBLLNL_01636 EEKBLLNL_01635	LIHOEPCG_00125 LIHOEPCG_00124	ADENJNGO_02095 ADENJNGO_02096	CPGBGDMN_01635 CPGBGDMN_01634 CPGBGDMN_01633	HACFJDPJ_01666 HACFJDPJ_01667	CMGBMKCJ_00040	BEFLLFAD_01653 BEFLLFAD_01652	FPNAMPGF_01789		HEFJEJIF_01819	OFJEBFHA_01604
hemH		Ferrochelatase	97	97	1	169	4763	86	8		146	1013	976	BPHFIHDL_01214	KOCJOFNC_01564	LBCCIJBH_00123	BMJPMCHL_00209	JNBCBFPE_00874	CFPEFCNE_01462	GKBANEBM_00125	MFHEGGBM_00856	EGGFBFOM_00891			IMOPPBIF_00075	KIEMHAEH_00073	MJACAPHP_01454	OLNGHCGH_00926	DCCFGIBI_00075		ABJGGOKB_00897	PIGKNEIA_00919	AILEKONO_00867	CCALFPLO_00834	LIIDBHEN_00858	LFAEFAAI_00889	CPGHLNFA_01408		DNIICONI_00006	POJGFOLD_00355	CKBPABEM_01611	AJLJINNK_00855	KBMNLIJE_00249	ILIAOFMC_00115		PCDIOKBK_00840	EGEIJCCE_00876		KNIPFBIG_00839	HMMAHLEA_01538	ACANHFHL_01524	PMLMCFMA_01537			GIAHMCNJ_00126	IGKJJNBC_00129	LNGNGLNG_00006	AKGFKMDI_01527	LEAFNCID_00160		IPJOKKOE_01576		KJNGMDOK_00891	EGDCHMND_01342	LIABLAFP_00912		FJCHHDBA_01599	LBNHFNKI_01595	EKKDBIOH_00937	PMMAFMCF_00843	GLCIECMN_01559				DIAKADDL_00868	FGJKIIPB_01614	OEILNEKL_00169		ENAINFNM_00356	EHHBADLL_00888	DLBIFBEL_00006		NMFKAPKI_01320			FHJPAFJC_01610	MFJAMCIJ_00137	HHIABDFC_00838	EKEGIBAN_00863	DBGFGGMI_01532	GPLKKFCE_00913		NKOECKMH_00938	NHIILDHC_00006	FCONMIHO_00845		IICBNLPN_00181	JCGLBIBG_01591		MCJBGPEJ_01625	PMJLGBCD_00127		ANEAEEMI_00006	DCLDNELJ_01737	LBOIMBHO_00124	KKDGNILP_00005	FEDPNOMJ_01487	FIFKCOFI_00086		DBGKEMON_00006	FGKMEDHL_00871	DAMMHELI_01607	PHCEOBCJ_00112	CFKJCKBG_00020	DEBFNBDN_00919	FJNEKLCL_00146	MEFJDPCN_00874		EKNNEJHI_01560	GDAOIIHJ_00832	DGJLLLGB_01652	OJPLKGNI_01628	ONIEBNGN_01593		KKKWG1_1590.p01	MFIOGPNH_00057	EEKBLLNL_00006	LIHOEPCG_01606	ADENJNGO_00831			CMGBMKCJ_00787	BEFLLFAD_00146	FPNAMPGF_00299	EOJJIHKC_01542	HEFJEJIF_00841	OFJEBFHA_00875
ligA_2		DNA ligase	97	97	1	169	2689	1	1897		155	2357	2201	BPHFIHDL_00400	KOCJOFNC_01899	LBCCIJBH_01852	BMJPMCHL_01857	JNBCBFPE_01378	CFPEFCNE_01232	GKBANEBM_01881					IMOPPBIF_01872	KIEMHAEH_01776	MJACAPHP_01915		DCCFGIBI_01885	INDHGBHN_01862	ABJGGOKB_00773	PIGKNEIA_00824	AILEKONO_01453		LIIDBHEN_01385		CPGHLNFA_02049	FMJBDMAA_01893	DNIICONI_01832	POJGFOLD_01855	CKBPABEM_01889		KBMNLIJE_01875	ILIAOFMC_01882	HBCCCJDO_01386	PCDIOKBK_01356		KBDNDIJC_01754	KNIPFBIG_00743	HMMAHLEA_01886	ACANHFHL_01904	PMLMCFMA_01863	ANPHMELP_01883	ENBJOPFK_01903	GIAHMCNJ_01889	IGKJJNBC_01894	LNGNGLNG_01898	AKGFKMDI_01881	LEAFNCID_01872		IPJOKKOE_01866		KJNGMDOK_01424	EGDCHMND_01848	LIABLAFP_01440	NPMNABFF_01298	FJCHHDBA_01917	LBNHFNKI_01906	EKKDBIOH_01272		GLCIECMN_01885	BAEHELAD_01429				FGJKIIPB_01886	OEILNEKL_01855		ENAINFNM_01839	EHHBADLL_01409	DLBIFBEL_01829		NMFKAPKI_01902		DCLIGAHE_01883	FHJPAFJC_01907	MFJAMCIJ_01828		EKEGIBAN_01426	DBGFGGMI_01807	GPLKKFCE_01468			NHIILDHC_01814			IICBNLPN_01871	JCGLBIBG_01890		MCJBGPEJ_01899	PMJLGBCD_01878	CFDJKDHF_01400	ANEAEEMI_01882	DCLDNELJ_01986	LBOIMBHO_01860	KKDGNILP_01889	FEDPNOMJ_01888	FIFKCOFI_01821		DBGKEMON_01898	FGKMEDHL_01377	DAMMHELI_01906	PHCEOBCJ_01917	CFKJCKBG_01855	DEBFNBDN_01462	FJNEKLCL_01904	MEFJDPCN_01427	OFIELKMJ_01913	EKNNEJHI_01853		DGJLLLGB_01901	OJPLKGNI_01888	ONIEBNGN_01882	JFKFBKGF_01431	KKKWG1_1012.p01	MFIOGPNH_01869	EEKBLLNL_01866	LIHOEPCG_01739	ADENJNGO_00247	CPGBGDMN_01408	HACFJDPJ_01952	CMGBMKCJ_01041	BEFLLFAD_01908	FPNAMPGF_01845	EOJJIHKC_01878	HEFJEJIF_01890
alaS		Alanine--tRNA ligase	97	97	1	169	890	103	8		221	2621	2479		KOCJOFNC_00187	LBCCIJBH_00576	BMJPMCHL_00349	JNBCBFPE_01782	CFPEFCNE_00705	GKBANEBM_00133	MFHEGGBM_01779	EGGFBFOM_01838		FBDPMFPL_00046	IMOPPBIF_00177	KIEMHAEH_00311	MJACAPHP_00666		DCCFGIBI_00177	INDHGBHN_00190	ABJGGOKB_01355	PIGKNEIA_00573	AILEKONO_01592				CPGHLNFA_00583		DNIICONI_00276	POJGFOLD_00599	CKBPABEM_00131	AJLJINNK_01779	KBMNLIJE_00003	ILIAOFMC_00223	HBCCCJDO_01797	PCDIOKBK_01760		KBDNDIJC_00763	KNIPFBIG_00492	HMMAHLEA_00766	ACANHFHL_00730	PMLMCFMA_00837	ANPHMELP_00397	ENBJOPFK_00380	GIAHMCNJ_00557	IGKJJNBC_00494	LNGNGLNG_00518	AKGFKMDI_00769	LEAFNCID_00407		IPJOKKOE_00925		KJNGMDOK_01854	EGDCHMND_00415		NPMNABFF_00094	FJCHHDBA_00839	LBNHFNKI_00850	EKKDBIOH_00671	PMMAFMCF_01758	GLCIECMN_00645				DIAKADDL_01776	FGJKIIPB_00802	OEILNEKL_00093		ENAINFNM_00560	EHHBADLL_01808	DLBIFBEL_00391				DCLIGAHE_00386	FHJPAFJC_00062	MFJAMCIJ_00257	HHIABDFC_01742	EKEGIBAN_01839	DBGFGGMI_00184	GPLKKFCE_01900		NKOECKMH_01934	NHIILDHC_00283	FCONMIHO_01751		IICBNLPN_00093	JCGLBIBG_00184	GEFNELHG_01761	MCJBGPEJ_00278	PMJLGBCD_00477		ANEAEEMI_00631	DCLDNELJ_00052	LBOIMBHO_00546	KKDGNILP_00131	FEDPNOMJ_00695	FIFKCOFI_00258		DBGKEMON_00623		DAMMHELI_00927	PHCEOBCJ_00260	CFKJCKBG_00405		FJNEKLCL_00153		OFIELKMJ_00438	EKNNEJHI_00732		DGJLLLGB_00236	OJPLKGNI_00205	ONIEBNGN_00762	JFKFBKGF_01854	KKKWG1_1974.p01	MFIOGPNH_00578	EEKBLLNL_00566	LIHOEPCG_01999	ADENJNGO_00090	CPGBGDMN_01837	HACFJDPJ_00393	CMGBMKCJ_01288	BEFLLFAD_00348	FPNAMPGF_00093	EOJJIHKC_00121	HEFJEJIF_00240
porB_2		Major outer membrane protein P.IB	96	96	1	169	3168	121	4		143	1028	945	BPHFIHDL_01371			BMJPMCHL_01451	JNBCBFPE_00021	CFPEFCNE_00226	GKBANEBM_00228	MFHEGGBM_00021	EGGFBFOM_00021	GKOCOOAB_00919	FBDPMFPL_00783	IMOPPBIF_00228	KIEMHAEH_00359	MJACAPHP_00094	OLNGHCGH_00021	DCCFGIBI_00182	INDHGBHN_00095	ABJGGOKB_01615	PIGKNEIA_01860	AILEKONO_01875		LIIDBHEN_00020	LFAEFAAI_00020	CPGHLNFA_00029	FMJBDMAA_00688	DNIICONI_00192	POJGFOLD_00507		AJLJINNK_00021	KBMNLIJE_00338	ILIAOFMC_01593	HBCCCJDO_00023	PCDIOKBK_00021	EGEIJCCE_00022	KBDNDIJC_00654	KNIPFBIG_00103	HMMAHLEA_00113	ACANHFHL_00073	PMLMCFMA_00441				IGKJJNBC_00426	LNGNGLNG_00423	AKGFKMDI_00086		DLPAALFH_00021	IPJOKKOE_00113	PENNDBFL_00021	KJNGMDOK_00020	EGDCHMND_01390	LIABLAFP_00021	NPMNABFF_00442	FJCHHDBA_00164	LBNHFNKI_00181	EKKDBIOH_00172	PMMAFMCF_00021	GLCIECMN_00119	BAEHELAD_00022	KCFFEIDC_00021	KKGGIDGJ_00021	DIAKADDL_00021	FGJKIIPB_00090	OEILNEKL_00298	JIMKOJHD_00020	ENAINFNM_00465	EHHBADLL_00020	DLBIFBEL_00396	OMHIEELF_00025	NMFKAPKI_00094	AGBJHJBJ_00021			MFJAMCIJ_00312	HHIABDFC_00021	EKEGIBAN_00023		GPLKKFCE_00020	LINJIADJ_00021	NKOECKMH_00022	NHIILDHC_00385	FCONMIHO_00021	LDDIJGJN_00022	IICBNLPN_00258		GEFNELHG_00021		PMJLGBCD_00382	CFDJKDHF_00020	ANEAEEMI_00211	DCLDNELJ_01423			FEDPNOMJ_00074	FIFKCOFI_00359	DBDALAHK_00021		FGKMEDHL_00022	DAMMHELI_00110			DEBFNBDN_00021		MEFJDPCN_00023		EKNNEJHI_00067	GDAOIIHJ_00021			ONIEBNGN_00121		KKKWG1_0019.p01			LIHOEPCG_00194	ADENJNGO_02026	CPGBGDMN_00021		CMGBMKCJ_01709		FPNAMPGF_00514	EOJJIHKC_01509		OFJEBFHA_00022
KKKWG1_2168.p01		hypothetical protein	96	96	1	169	1252	150	3		236	707	672	BPHFIHDL_00597				JNBCBFPE_01591	CFPEFCNE_00009	GKBANEBM_00428	MFHEGGBM_01593	EGGFBFOM_01650		FBDPMFPL_01755	IMOPPBIF_00398	KIEMHAEH_00680	MJACAPHP_00443	OLNGHCGH_01701	DCCFGIBI_00463		ABJGGOKB_00120	PIGKNEIA_00302	AILEKONO_01789	CCALFPLO_01575	LIIDBHEN_01593	LFAEFAAI_01654	CPGHLNFA_00361	FMJBDMAA_00833	DNIICONI_00541	POJGFOLD_00607	CKBPABEM_00399	AJLJINNK_01582		ILIAOFMC_00970	HBCCCJDO_01594	PCDIOKBK_01567	EGEIJCCE_01615		KNIPFBIG_01659	HMMAHLEA_00373	ACANHFHL_00289	PMLMCFMA_00120			GIAHMCNJ_00367	IGKJJNBC_00340	LNGNGLNG_00339	AKGFKMDI_00073	LEAFNCID_00301	DLPAALFH_01740		PENNDBFL_01703	KJNGMDOK_01665		LIABLAFP_01688	NPMNABFF_01149	FJCHHDBA_00104	LBNHFNKI_00090	EKKDBIOH_00009	PMMAFMCF_01571	GLCIECMN_00073	BAEHELAD_01654	KCFFEIDC_01704	KKGGIDGJ_01690	DIAKADDL_01587	FGJKIIPB_01085		JIMKOJHD_01589	ENAINFNM_00634	EHHBADLL_01614	DLBIFBEL_00674	OMHIEELF_01700		AGBJHJBJ_01701	DCLIGAHE_00282			HHIABDFC_01558	EKEGIBAN_01639	DBGFGGMI_01025	GPLKKFCE_01706	LINJIADJ_01685	NKOECKMH_01739	NHIILDHC_00568	FCONMIHO_01557	LDDIJGJN_01754	IICBNLPN_00631	JCGLBIBG_00373	GEFNELHG_01570			CFDJKDHF_01606	ANEAEEMI_00467		LBOIMBHO_00387				DBDALAHK_01702	DBGKEMON_00309	FGKMEDHL_01582	DAMMHELI_00050			DEBFNBDN_01712		MEFJDPCN_01644	OFIELKMJ_00328	EKNNEJHI_01037	GDAOIIHJ_01556	DGJLLLGB_00070		ONIEBNGN_00006	JFKFBKGF_01650	KKKWG1_2168.p01	MFIOGPNH_00388	EEKBLLNL_00374	LIHOEPCG_00772	ADENJNGO_02112	CPGBGDMN_01648	HACFJDPJ_00261	CMGBMKCJ_01514		FPNAMPGF_01038			OFJEBFHA_01616
KKKWG1_2116.p01		hypothetical protein	96	97	1.02	169	1143	1	1435	Hypothetical protein with no hits to refseq/uniprot/clusters/cdd/tigrfams/pfam overlapping another protein with hits	329	1118	1049	BPHFIHDL_00652	KOCJOFNC_00802	LBCCIJBH_00166			CFPEFCNE_00065			EGGFBFOM_01705		FBDPMFPL_00097		KIEMHAEH_00420	MJACAPHP_00181	OLNGHCGH_01758		INDHGBHN_00340		PIGKNEIA_00361	AILEKONO_01730	CCALFPLO_01631			CPGHLNFA_00104	FMJBDMAA_00238	DNIICONI_00397	POJGFOLD_01095	CKBPABEM_00853	AJLJINNK_01640	KBMNLIJE_00482		HBCCCJDO_01651		EGEIJCCE_01671	KBDNDIJC_00587	KNIPFBIG_01601				ANPHMELP_00595	ENBJOPFK_00577	GIAHMCNJ_00145	IGKJJNBC_00968	LNGNGLNG_00993	AKGFKMDI_00014	LEAFNCID_00569	DLPAALFH_01797		PENNDBFL_01759		EGDCHMND_00371	LIABLAFP_01743	NPMNABFF_01947			EKKDBIOH_00065	PMMAFMCF_01629	GLCIECMN_00014		KCFFEIDC_01759	KKGGIDGJ_01745	DIAKADDL_01644	FGJKIIPB_00144	OEILNEKL_00383	JIMKOJHD_01648	ENAINFNM_01151	EHHBADLL_01671	DLBIFBEL_00516	OMHIEELF_01760 OMHIEELF_01759		AGBJHJBJ_01757	DCLIGAHE_00576	FHJPAFJC_00787	MFJAMCIJ_00390	HHIABDFC_01612	EKEGIBAN_01697	DBGFGGMI_00762	GPLKKFCE_01764	LINJIADJ_01740	NKOECKMH_01796	NHIILDHC_00457	FCONMIHO_01614	LDDIJGJN_01810	IICBNLPN_00464	JCGLBIBG_00787		MCJBGPEJ_00059	PMJLGBCD_00992		ANEAEEMI_00736	DCLDNELJ_00512	LBOIMBHO_00154	KKDGNILP_00540		FIFKCOFI_00431	DBDALAHK_01758	DBGKEMON_00155	FGKMEDHL_01639		PHCEOBCJ_00607	CFKJCKBG_00164	DEBFNBDN_01767	FJNEKLCL_00572	MEFJDPCN_01704	OFIELKMJ_00601	EKNNEJHI_00014	GDAOIIHJ_01616	DGJLLLGB_00014	OJPLKGNI_00311	ONIEBNGN_00065	JFKFBKGF_01708	KKKWG1_2116.p01	MFIOGPNH_00111	EEKBLLNL_00152		ADENJNGO_02168		HACFJDPJ_00556		BEFLLFAD_00580	FPNAMPGF_00417	EOJJIHKC_00265	HEFJEJIF_00808	OFJEBFHA_01673
acnB		Aconitate hydratase B	96	96	1	169	845	191	1		1325	2585	2550	BPHFIHDL_00818	KOCJOFNC_00214	LBCCIJBH_00548	BMJPMCHL_00323	JNBCBFPE_01809	CFPEFCNE_00881	GKBANEBM_00160	MFHEGGBM_01806	EGGFBFOM_01865			IMOPPBIF_00150	KIEMHAEH_00284	MJACAPHP_00942	OLNGHCGH_01922	DCCFGIBI_00150	INDHGBHN_00217	ABJGGOKB_01382	PIGKNEIA_00603	AILEKONO_01565		LIIDBHEN_01811	LFAEFAAI_01867	CPGHLNFA_00837	FMJBDMAA_00735	DNIICONI_00303	POJGFOLD_00571	CKBPABEM_00158	AJLJINNK_01808	KBMNLIJE_00030	ILIAOFMC_00196	HBCCCJDO_01825			KBDNDIJC_00384	KNIPFBIG_00522	HMMAHLEA_00841	ACANHFHL_01155	PMLMCFMA_00896			GIAHMCNJ_00585			AKGFKMDI_00640		DLPAALFH_01963	IPJOKKOE_00426	PENNDBFL_01922	KJNGMDOK_01882	EGDCHMND_00388	LIABLAFP_01907		FJCHHDBA_00784	LBNHFNKI_00816	EKKDBIOH_00848		GLCIECMN_00527		KCFFEIDC_01921	KKGGIDGJ_01906		FGJKIIPB_00003	OEILNEKL_00066	JIMKOJHD_01811	ENAINFNM_00588	EHHBADLL_01835	DLBIFBEL_00364		NMFKAPKI_00281	AGBJHJBJ_01919		FHJPAFJC_00089			EKEGIBAN_01869	DBGFGGMI_00211	GPLKKFCE_01929	LINJIADJ_01905	NKOECKMH_01965	NHIILDHC_00310	FCONMIHO_01779	LDDIJGJN_01986	IICBNLPN_00066	JCGLBIBG_00211		MCJBGPEJ_00251		CFDJKDHF_01823	ANEAEEMI_01249	DCLDNELJ_00025	LBOIMBHO_00574	KKDGNILP_00158	FEDPNOMJ_00727		DBDALAHK_01923		FGKMEDHL_01802	DAMMHELI_01619	PHCEOBCJ_00233	CFKJCKBG_00433	DEBFNBDN_01936	FJNEKLCL_00180			EKNNEJHI_00613		DGJLLLGB_00209	OJPLKGNI_00178	ONIEBNGN_00363		KKKWG1_1947.p01	MFIOGPNH_00606	EEKBLLNL_00594	LIHOEPCG_01972	ADENJNGO_00117	CPGBGDMN_01867		CMGBMKCJ_01258		FPNAMPGF_00066	EOJJIHKC_00148	HEFJEJIF_00213	OFJEBFHA_01837
gph		Phosphoglycolate phosphatase	96	96	1	169	5259	9	8		335	692	684	BPHFIHDL_00145	KOCJOFNC_00048	LBCCIJBH_00218	BMJPMCHL_00909	JNBCBFPE_01125		GKBANEBM_00021	MFHEGGBM_01126	EGGFBFOM_01166			IMOPPBIF_00021	KIEMHAEH_00100	MJACAPHP_00136	OLNGHCGH_01198	DCCFGIBI_00049	INDHGBHN_00484	ABJGGOKB_00656		AILEKONO_01170	CCALFPLO_01113	LIIDBHEN_01133	LFAEFAAI_01164	CPGHLNFA_00070		DNIICONI_00125	POJGFOLD_00100	CKBPABEM_00702	AJLJINNK_01118	KBMNLIJE_00143	ILIAOFMC_00693		PCDIOKBK_01098	EGEIJCCE_01138	KBDNDIJC_01589					ANPHMELP_00240	ENBJOPFK_00220	GIAHMCNJ_00269	IGKJJNBC_00767	LNGNGLNG_00791		LEAFNCID_00275	DLPAALFH_01215		PENNDBFL_01192	KJNGMDOK_01170		LIABLAFP_01184					PMMAFMCF_01106		BAEHELAD_01163	KCFFEIDC_01197	KKGGIDGJ_01183	DIAKADDL_01123		OEILNEKL_00143	JIMKOJHD_01114	ENAINFNM_00100	EHHBADLL_01149	DLBIFBEL_00100	OMHIEELF_01191		AGBJHJBJ_01195	DCLIGAHE_00252	FHJPAFJC_00601	MFJAMCIJ_00947	HHIABDFC_01094	EKEGIBAN_01139	DBGFGGMI_00586	GPLKKFCE_01196	LINJIADJ_01177	NKOECKMH_01215	NHIILDHC_00126	FCONMIHO_01104			JCGLBIBG_00643	GEFNELHG_01117	MCJBGPEJ_00803	PMJLGBCD_00820		ANEAEEMI_00834	DCLDNELJ_00529	LBOIMBHO_00209	KKDGNILP_00260		FIFKCOFI_00889	DBDALAHK_01190	DBGKEMON_00279	FGKMEDHL_01125		PHCEOBCJ_00328	CFKJCKBG_00545	DEBFNBDN_01199	FJNEKLCL_00278	MEFJDPCN_01159	OFIELKMJ_00237		GDAOIIHJ_01095	DGJLLLGB_00745	OJPLKGNI_00776		JFKFBKGF_01160	KKKWG1_1298.p01	MFIOGPNH_00210	EEKBLLNL_00194	LIHOEPCG_01334	ADENJNGO_00528	CPGBGDMN_01151	HACFJDPJ_00231		BEFLLFAD_00260	FPNAMPGF_00116	EOJJIHKC_00617	HEFJEJIF_00628	OFJEBFHA_01139
group_2221		hypothetical protein	96	96	1	169	5549	26	8		158	263	238		KOCJOFNC_00559		BMJPMCHL_00571	JNBCBFPE_01265	CFPEFCNE_00698	GKBANEBM_00318	MFHEGGBM_01266	EGGFBFOM_01304	GKOCOOAB_00821	FBDPMFPL_01526	IMOPPBIF_00318		MJACAPHP_00635	OLNGHCGH_01335	DCCFGIBI_00305		ABJGGOKB_00519	PIGKNEIA_01339		CCALFPLO_01251	LIIDBHEN_01270	LFAEFAAI_01302	CPGHLNFA_00548	FMJBDMAA_01319			CKBPABEM_00522	AJLJINNK_01256	KBMNLIJE_00967	ILIAOFMC_00797		PCDIOKBK_01241	EGEIJCCE_01277	KBDNDIJC_00673	KNIPFBIG_01257	HMMAHLEA_00432	ACANHFHL_01070	PMLMCFMA_00434	ANPHMELP_00546	ENBJOPFK_00543				AKGFKMDI_00324	LEAFNCID_00707	DLPAALFH_01358	IPJOKKOE_00556	PENNDBFL_01330	KJNGMDOK_01310	EGDCHMND_00173		NPMNABFF_00817	FJCHHDBA_00475	LBNHFNKI_00471	EKKDBIOH_00640	PMMAFMCF_01243	GLCIECMN_00364	BAEHELAD_01305	KCFFEIDC_01335	KKGGIDGJ_01323	DIAKADDL_01266	FGJKIIPB_00691	OEILNEKL_00943	JIMKOJHD_01252		EHHBADLL_01289		OMHIEELF_01342	NMFKAPKI_00809	AGBJHJBJ_01335	DCLIGAHE_00563	FHJPAFJC_00389		HHIABDFC_01231		DBGFGGMI_00392	GPLKKFCE_01340	LINJIADJ_01314	NKOECKMH_01358		FCONMIHO_01238	LDDIJGJN_01368	IICBNLPN_00842	JCGLBIBG_01097	GEFNELHG_01257	MCJBGPEJ_00871		CFDJKDHF_01279		DCLDNELJ_00287		KKDGNILP_00527	FEDPNOMJ_00418		DBDALAHK_01333		FGKMEDHL_01262	DAMMHELI_00594	PHCEOBCJ_00547			FJNEKLCL_01117	MEFJDPCN_01307	OFIELKMJ_00588	EKNNEJHI_00352	GDAOIIHJ_01236	DGJLLLGB_00799	OJPLKGNI_00819	ONIEBNGN_01149	JFKFBKGF_01307				LIHOEPCG_01198		CPGBGDMN_01292	HACFJDPJ_00527	CMGBMKCJ_00500	BEFLLFAD_00512	FPNAMPGF_00881	EOJJIHKC_01388	HEFJEJIF_00473	OFJEBFHA_01275
mshA_2		D-inositol-3-phosphate glycosyltransferase	96	96	1	169	822	148	3		509	1019	971	BPHFIHDL_00835	KOCJOFNC_00231		BMJPMCHL_01494	JNBCBFPE_01826	CFPEFCNE_00897	GKBANEBM_00176	MFHEGGBM_01822	EGGFBFOM_01881	GKOCOOAB_00351		IMOPPBIF_00134	KIEMHAEH_00267	MJACAPHP_00925	OLNGHCGH_01938	DCCFGIBI_00134	INDHGBHN_00234	ABJGGOKB_01398	PIGKNEIA_00620			LIIDBHEN_01827	LFAEFAAI_01883	CPGHLNFA_00854	FMJBDMAA_01134	DNIICONI_00320	POJGFOLD_01558	CKBPABEM_00175		KBMNLIJE_00047	ILIAOFMC_00179			EGEIJCCE_01845	KBDNDIJC_00367	KNIPFBIG_00539	HMMAHLEA_00824	ACANHFHL_01661	PMLMCFMA_00879	ANPHMELP_00970	ENBJOPFK_01039				AKGFKMDI_00623	LEAFNCID_00914	DLPAALFH_01979	IPJOKKOE_00443	PENNDBFL_01938	KJNGMDOK_01898	EGDCHMND_00405		NPMNABFF_00506	FJCHHDBA_00801	LBNHFNKI_00799	EKKDBIOH_00832	PMMAFMCF_01803	GLCIECMN_00544		KCFFEIDC_01937	KKGGIDGJ_01922		FGJKIIPB_00020	OEILNEKL_00049		ENAINFNM_01581		DLBIFBEL_00347		NMFKAPKI_00298	AGBJHJBJ_01935	DCLIGAHE_01014	FHJPAFJC_00106	MFJAMCIJ_00302			DBGFGGMI_00228	GPLKKFCE_01946	LINJIADJ_01921	NKOECKMH_01981	NHIILDHC_00327	FCONMIHO_01796	LDDIJGJN_02002	IICBNLPN_00049	JCGLBIBG_00228	GEFNELHG_01805	MCJBGPEJ_01587		CFDJKDHF_01839	ANEAEEMI_01574	DCLDNELJ_00008		KKDGNILP_00174	FEDPNOMJ_00744	FIFKCOFI_00303	DBDALAHK_01939			DAMMHELI_01012	PHCEOBCJ_00217			FJNEKLCL_00196	MEFJDPCN_01891	OFIELKMJ_01050	EKNNEJHI_00630	GDAOIIHJ_01791	DGJLLLGB_01621	OJPLKGNI_01600	ONIEBNGN_00380		KKKWG1_1931.p01			LIHOEPCG_01956		CPGBGDMN_01883	HACFJDPJ_00980	CMGBMKCJ_01240	BEFLLFAD_00964	FPNAMPGF_00049	EOJJIHKC_01589	HEFJEJIF_00196	OFJEBFHA_01854
KKKWG1_2236.p01		hypothetical protein	96	96	1	169	3140	372	2	Hypothetical protein with no hits to refseq/uniprot/clusters/cdd/tigrfams/pfam overlapping another protein with hits	230	293	268	BPHFIHDL_01354	KOCJOFNC_01118	LBCCIJBH_01326	BMJPMCHL_00830	JNBCBFPE_00004	CFPEFCNE_00209		MFHEGGBM_00004	EGGFBFOM_00004	GKOCOOAB_00860	FBDPMFPL_00397		KIEMHAEH_01298	MJACAPHP_00112			INDHGBHN_00077		PIGKNEIA_01842	AILEKONO_01858	CCALFPLO_00004		LFAEFAAI_00004	CPGHLNFA_00047	FMJBDMAA_01184	DNIICONI_00210	POJGFOLD_01450	CKBPABEM_01214	AJLJINNK_00004	KBMNLIJE_00355	ILIAOFMC_01247	HBCCCJDO_00005	PCDIOKBK_00004	EGEIJCCE_00005	KBDNDIJC_00818	KNIPFBIG_00121	HMMAHLEA_01336	ACANHFHL_01340	PMLMCFMA_01320			GIAHMCNJ_01307	IGKJJNBC_01329	LNGNGLNG_01350	AKGFKMDI_01196			IPJOKKOE_01382		KJNGMDOK_00004	EGDCHMND_01063	LIABLAFP_00004	NPMNABFF_01508	FJCHHDBA_01400	LBNHFNKI_01380	EKKDBIOH_00189	PMMAFMCF_00004	GLCIECMN_01261	BAEHELAD_00004			DIAKADDL_00004	FGJKIIPB_00073	OEILNEKL_00281	JIMKOJHD_00004	ENAINFNM_01448	EHHBADLL_00004	DLBIFBEL_01317	OMHIEELF_00006	NMFKAPKI_00995			FHJPAFJC_01200	MFJAMCIJ_01349	HHIABDFC_00004	EKEGIBAN_00005	DBGFGGMI_01193	GPLKKFCE_00004			NHIILDHC_01281	FCONMIHO_00004		IICBNLPN_00241	JCGLBIBG_01158	GEFNELHG_00004	MCJBGPEJ_01209	PMJLGBCD_01323		ANEAEEMI_01233	DCLDNELJ_00905	LBOIMBHO_01313		FEDPNOMJ_01300	FIFKCOFI_01291		DBGKEMON_01337	FGKMEDHL_00004	DAMMHELI_01443		CFKJCKBG_01290	DEBFNBDN_00004				EKNNEJHI_00934	GDAOIIHJ_00004	DGJLLLGB_01213	OJPLKGNI_01229	ONIEBNGN_00138	JFKFBKGF_00004	KKKWG1_2236.p01	MFIOGPNH_01399	EEKBLLNL_01274		ADENJNGO_02043	CPGBGDMN_00004		CMGBMKCJ_01691		FPNAMPGF_01357	EOJJIHKC_01125	HEFJEJIF_01124	OFJEBFHA_00004
fmt		Methionyl-tRNA formyltransferase	96	96	1	169	4172	1	345		377	932	900	BPHFIHDL_00349	KOCJOFNC_01088	LBCCIJBH_01478	BMJPMCHL_01239		CFPEFCNE_01412	GKBANEBM_01464					IMOPPBIF_01471	KIEMHAEH_01398	MJACAPHP_01743		DCCFGIBI_01453		ABJGGOKB_00443	PIGKNEIA_01415	AILEKONO_01394	CCALFPLO_01317	LIIDBHEN_01337	LFAEFAAI_01371	CPGHLNFA_01733		DNIICONI_01290	POJGFOLD_01244	CKBPABEM_01193		KBMNLIJE_00405	ILIAOFMC_01511		PCDIOKBK_01306	EGEIJCCE_01344	KBDNDIJC_01291	KNIPFBIG_01331	HMMAHLEA_01452	ACANHFHL_01429	PMLMCFMA_01425	ANPHMELP_01339	ENBJOPFK_01411	GIAHMCNJ_01506	IGKJJNBC_01524	LNGNGLNG_01546	AKGFKMDI_01337	LEAFNCID_01288	DLPAALFH_01429	IPJOKKOE_01450			EGDCHMND_01366	LIABLAFP_01389		FJCHHDBA_01514	LBNHFNKI_01510	EKKDBIOH_01419	PMMAFMCF_01310	GLCIECMN_01366	BAEHELAD_01380			DIAKADDL_01333	FGJKIIPB_01475	OEILNEKL_00272		ENAINFNM_01443	EHHBADLL_01359	DLBIFBEL_01428	OMHIEELF_01422	NMFKAPKI_01468		DCLIGAHE_01393	FHJPAFJC_01091	MFJAMCIJ_01327	HHIABDFC_01299		DBGFGGMI_01118	GPLKKFCE_01414			NHIILDHC_01246		LDDIJGJN_01441	IICBNLPN_00387	JCGLBIBG_01055		MCJBGPEJ_01461	PMJLGBCD_01504	CFDJKDHF_01347	ANEAEEMI_01177	DCLDNELJ_00830	LBOIMBHO_01496	KKDGNILP_01362	FEDPNOMJ_01415	FIFKCOFI_01388		DBGKEMON_01494	FGKMEDHL_01328	DAMMHELI_01532	PHCEOBCJ_01404	CFKJCKBG_01726	DEBFNBDN_01411	FJNEKLCL_01367	MEFJDPCN_01379	OFIELKMJ_01455		GDAOIIHJ_01302	DGJLLLGB_01116		ONIEBNGN_01429	JFKFBKGF_01382		MFIOGPNH_01548	EEKBLLNL_01514	LIHOEPCG_01113	ADENJNGO_00305		HACFJDPJ_01419	CMGBMKCJ_00427	BEFLLFAD_01432	FPNAMPGF_00310	EOJJIHKC_01027	HEFJEJIF_01114
tbpB		Transferrin-binding protein 2	96	96	1	169	1744	1	362		980	1763	1656		KOCJOFNC_01840	LBCCIJBH_01812	BMJPMCHL_01660		CFPEFCNE_01882	GKBANEBM_01826			GKOCOOAB_01049		IMOPPBIF_01833	KIEMHAEH_01755	MJACAPHP_01854	OLNGHCGH_00167	DCCFGIBI_01834	INDHGBHN_01752	ABJGGOKB_01755	PIGKNEIA_02006	AILEKONO_02027	CCALFPLO_00155			CPGHLNFA_01859	FMJBDMAA_01078	DNIICONI_01785	POJGFOLD_01800	CKBPABEM_01834	AJLJINNK_00163	KBMNLIJE_01848	ILIAOFMC_01831		PCDIOKBK_00160	EGEIJCCE_00164	KBDNDIJC_01669	KNIPFBIG_02062		ACANHFHL_01827	PMLMCFMA_01811	ANPHMELP_01794	ENBJOPFK_01830	GIAHMCNJ_01832	IGKJJNBC_01838	LNGNGLNG_01853	AKGFKMDI_01779	LEAFNCID_01815		IPJOKKOE_01824	PENNDBFL_00168		EGDCHMND_01711		NPMNABFF_00996	FJCHHDBA_01860	LBNHFNKI_01847	EKKDBIOH_01863	PMMAFMCF_00156	GLCIECMN_01795	BAEHELAD_00168	KCFFEIDC_00167			FGJKIIPB_01838	OEILNEKL_01811		ENAINFNM_01796		DLBIFBEL_01789		NMFKAPKI_01757		DCLIGAHE_01829	FHJPAFJC_01860	MFJAMCIJ_01782			DBGFGGMI_01781		LINJIADJ_00169		NHIILDHC_01773	FCONMIHO_00162	LDDIJGJN_00171	IICBNLPN_01845	JCGLBIBG_01825		MCJBGPEJ_01865	PMJLGBCD_01834		ANEAEEMI_01855	DCLDNELJ_01806	LBOIMBHO_01819	KKDGNILP_01824	FEDPNOMJ_01813	FIFKCOFI_01776	DBDALAHK_00166	DBGKEMON_01831		DAMMHELI_01851	PHCEOBCJ_01840	CFKJCKBG_01794		FJNEKLCL_01827	MEFJDPCN_00169	OFIELKMJ_01828	EKNNEJHI_01754		DGJLLLGB_01869	OJPLKGNI_01854	ONIEBNGN_01823	JFKFBKGF_00160	KKKWG1_0174.p01	MFIOGPNH_01821	EEKBLLNL_01812	LIHOEPCG_00344	ADENJNGO_01872		HACFJDPJ_01854	CMGBMKCJ_01855	BEFLLFAD_01818	FPNAMPGF_01798	EOJJIHKC_01845	HEFJEJIF_01836	OFJEBFHA_00166
accB		Biotin carboxyl carrier protein of acetyl-CoA carboxylase	95	95	1	169	839	10	15		212	467	455	BPHFIHDL_00822	KOCJOFNC_00218		BMJPMCHL_00319	JNBCBFPE_01813	CFPEFCNE_00885	GKBANEBM_00164	MFHEGGBM_01810	EGGFBFOM_01869		FBDPMFPL_01173	IMOPPBIF_00146	KIEMHAEH_00280	MJACAPHP_00938	OLNGHCGH_01926	DCCFGIBI_00146	INDHGBHN_00221	ABJGGOKB_01386	PIGKNEIA_00607	AILEKONO_01561		LIIDBHEN_01815	LFAEFAAI_01871	CPGHLNFA_00841	FMJBDMAA_00739	DNIICONI_00307	POJGFOLD_00567	CKBPABEM_00162	AJLJINNK_01812	KBMNLIJE_00034	ILIAOFMC_00192		PCDIOKBK_01793			KNIPFBIG_00526	HMMAHLEA_00837	ACANHFHL_01151	PMLMCFMA_00892						AKGFKMDI_00636		DLPAALFH_01967	IPJOKKOE_00430	PENNDBFL_01926	KJNGMDOK_01886	EGDCHMND_00392	LIABLAFP_01911	NPMNABFF_01045	FJCHHDBA_00788	LBNHFNKI_00812	EKKDBIOH_00844		GLCIECMN_00531	BAEHELAD_01887	KCFFEIDC_01925	KKGGIDGJ_01910	DIAKADDL_01808	FGJKIIPB_00007	OEILNEKL_00062	JIMKOJHD_01815	ENAINFNM_00592		DLBIFBEL_00360	OMHIEELF_01939	NMFKAPKI_00285	AGBJHJBJ_01923		FHJPAFJC_00093	MFJAMCIJ_00288	HHIABDFC_01775		DBGFGGMI_00215		LINJIADJ_01909	NKOECKMH_01969	NHIILDHC_00314	FCONMIHO_01783	LDDIJGJN_01990	IICBNLPN_00062	JCGLBIBG_00215		MCJBGPEJ_00247			ANEAEEMI_01253	DCLDNELJ_00021		KKDGNILP_00162	FEDPNOMJ_00731	FIFKCOFI_00289	DBDALAHK_01927		FGKMEDHL_01806	DAMMHELI_01615	PHCEOBCJ_00229		DEBFNBDN_01940	FJNEKLCL_00184	MEFJDPCN_01878		EKNNEJHI_00617		DGJLLLGB_00205	OJPLKGNI_00174	ONIEBNGN_00367	JFKFBKGF_01888	KKKWG1_1943.p01			LIHOEPCG_01968	ADENJNGO_00121	CPGBGDMN_01871		CMGBMKCJ_01254		FPNAMPGF_00062	EOJJIHKC_00152	HEFJEJIF_00209	OFJEBFHA_01841
KKKWG1_1342.p01		hypothetical protein	95	95	1	169	5198	1	954	Hypothetical protein with no hits to refseq/uniprot/clusters/cdd/tigrfams/pfam overlapping another protein with hits	209	443	378	BPHFIHDL_00101	KOCJOFNC_01826	LBCCIJBH_00345	BMJPMCHL_01966	JNBCBFPE_01083		GKBANEBM_00434	MFHEGGBM_01083	EGGFBFOM_01125			IMOPPBIF_00434	KIEMHAEH_00497		OLNGHCGH_01154	DCCFGIBI_00310	INDHGBHN_01775	ABJGGOKB_01100	PIGKNEIA_01137	AILEKONO_01126					FMJBDMAA_00450	DNIICONI_00495	POJGFOLD_00231	CKBPABEM_00067		KBMNLIJE_00509	ILIAOFMC_00396			EGEIJCCE_01096	KBDNDIJC_01215	KNIPFBIG_01057	HMMAHLEA_00226	ACANHFHL_00257	PMLMCFMA_00237	ANPHMELP_00196	ENBJOPFK_00176	GIAHMCNJ_00313	IGKJJNBC_00286	LNGNGLNG_00285	AKGFKMDI_00179	LEAFNCID_00231	DLPAALFH_01169	IPJOKKOE_00299	PENNDBFL_01148		EGDCHMND_00768	LIABLAFP_01140	NPMNABFF_01782	FJCHHDBA_00308	LBNHFNKI_00290			GLCIECMN_00212		KCFFEIDC_01153	KKGGIDGJ_01140		FGJKIIPB_00240	OEILNEKL_00447		ENAINFNM_00232		DLBIFBEL_00567		NMFKAPKI_01934	AGBJHJBJ_01152	DCLIGAHE_00067	FHJPAFJC_00235	MFJAMCIJ_00441			DBGFGGMI_00067		LINJIADJ_01133	NKOECKMH_01169	NHIILDHC_00560	FCONMIHO_01062	LDDIJGJN_01174	IICBNLPN_00555	JCGLBIBG_01797	GEFNELHG_01075	MCJBGPEJ_00338	PMJLGBCD_00284		ANEAEEMI_00902	DCLDNELJ_00136	LBOIMBHO_00333	KKDGNILP_00084	FEDPNOMJ_00215	FIFKCOFI_00536	DBDALAHK_01146	DBGKEMON_00455		DAMMHELI_00293	PHCEOBCJ_00140	CFKJCKBG_00201	DEBFNBDN_01153	FJNEKLCL_00067		OFIELKMJ_00024	EKNNEJHI_00221		DGJLLLGB_00276	OJPLKGNI_00260	ONIEBNGN_00218		KKKWG1_1342.p01	MFIOGPNH_00334	EEKBLLNL_00320	LIHOEPCG_01399	ADENJNGO_00572		HACFJDPJ_00148	CMGBMKCJ_01005	BEFLLFAD_00024	FPNAMPGF_00523	EOJJIHKC_00242	HEFJEJIF_00127
group_1872		hypothetical protein	95	103	1.09	169	797	2	39		149	500	314		KOCJOFNC_00537		BMJPMCHL_01662		CFPEFCNE_00531	GKBANEBM_00582	MFHEGGBM_01833		GKOCOOAB_01595	FBDPMFPL_00967	IMOPPBIF_00620	KIEMHAEH_00686	MJACAPHP_00514	OLNGHCGH_01950	DCCFGIBI_00533	INDHGBHN_00430	ABJGGOKB_01409	PIGKNEIA_00631	AILEKONO_00539	CCALFPLO_01819			CPGHLNFA_00367	FMJBDMAA_01561	DNIICONI_00572	POJGFOLD_01762	CKBPABEM_00468 CKBPABEM_00469		KBMNLIJE_00058	ILIAOFMC_00476	HBCCCJDO_01853	PCDIOKBK_01816	EGEIJCCE_01855	KBDNDIJC_00314	KNIPFBIG_00550	HMMAHLEA_01680	ACANHFHL_01688	PMLMCFMA_01678	ANPHMELP_02007	ENBJOPFK_02016				AKGFKMDI_01705 AKGFKMDI_01676	LEAFNCID_02000	DLPAALFH_01991	IPJOKKOE_00454	PENNDBFL_01951		EGDCHMND_01854	LIABLAFP_01936	NPMNABFF_01411 NPMNABFF_01410	FJCHHDBA_01754	LBNHFNKI_01735	EKKDBIOH_00437	PMMAFMCF_01814	GLCIECMN_01733		KCFFEIDC_01949		DIAKADDL_01831	FGJKIIPB_00031	OEILNEKL_00038		ENAINFNM_01749 ENAINFNM_01750		DLBIFBEL_00705	OMHIEELF_01966	NMFKAPKI_01987		DCLIGAHE_01998	FHJPAFJC_00346 FHJPAFJC_00345	MFJAMCIJ_00621	HHIABDFC_01798	EKEGIBAN_01900	DBGFGGMI_00357 DBGFGGMI_00358	GPLKKFCE_01959		NKOECKMH_01994	NHIILDHC_00637	FCONMIHO_01806	LDDIJGJN_02014	IICBNLPN_00038	JCGLBIBG_00444 JCGLBIBG_00443	GEFNELHG_01815	MCJBGPEJ_01767			ANEAEEMI_00414	DCLDNELJ_00657		KKDGNILP_02012	FEDPNOMJ_01670	FIFKCOFI_00610			FGKMEDHL_01828	DAMMHELI_01023	PHCEOBCJ_02017			FJNEKLCL_02017	MEFJDPCN_01901	OFIELKMJ_02015	EKNNEJHI_01690	GDAOIIHJ_01801	DGJLLLGB_01769	OJPLKGNI_01758	ONIEBNGN_00391	JFKFBKGF_01913				LIHOEPCG_01942	ADENJNGO_00149 ADENJNGO_01066		HACFJDPJ_02104	CMGBMKCJ_01229	BEFLLFAD_02075	FPNAMPGF_00038	EOJJIHKC_01681	HEFJEJIF_00415
lolB		Outer-membrane lipoprotein LolB	95	95	1	169	1329	33	4		206	731	596	BPHFIHDL_01782		LBCCIJBH_01117		JNBCBFPE_01546	CFPEFCNE_01646	GKBANEBM_01313	MFHEGGBM_01546	EGGFBFOM_01602			IMOPPBIF_01321	KIEMHAEH_00930	MJACAPHP_01139	OLNGHCGH_01652	DCCFGIBI_01283	INDHGBHN_01052	ABJGGOKB_00719	PIGKNEIA_00724	AILEKONO_00630	CCALFPLO_01527	LIIDBHEN_01545	LFAEFAAI_01607	CPGHLNFA_01032		DNIICONI_00887	POJGFOLD_00655	CKBPABEM_01014	AJLJINNK_01537	KBMNLIJE_01354	ILIAOFMC_01439			EGEIJCCE_01564	KBDNDIJC_00833	KNIPFBIG_00644				ANPHMELP_00995	ENBJOPFK_01064	GIAHMCNJ_01117	IGKJJNBC_01137	LNGNGLNG_01172		LEAFNCID_00933	DLPAALFH_01689		PENNDBFL_01654	KJNGMDOK_01617		LIABLAFP_01639				EKKDBIOH_01620	PMMAFMCF_01525		BAEHELAD_01606	KCFFEIDC_01655	KKGGIDGJ_01641	DIAKADDL_01544		OEILNEKL_01358	JIMKOJHD_01544	ENAINFNM_00665	EHHBADLL_01570	DLBIFBEL_00934	OMHIEELF_01652		AGBJHJBJ_01652	DCLIGAHE_01042		MFJAMCIJ_01510	HHIABDFC_01511	EKEGIBAN_01589		GPLKKFCE_01659	LINJIADJ_01636	NKOECKMH_01690	NHIILDHC_00827	FCONMIHO_01511	LDDIJGJN_01702	IICBNLPN_01367		GEFNELHG_01525	MCJBGPEJ_00424	PMJLGBCD_01188	CFDJKDHF_01559	ANEAEEMI_01369		LBOIMBHO_01121	KKDGNILP_00976		FIFKCOFI_00824	DBDALAHK_01653	DBGKEMON_01177	FGKMEDHL_01538		PHCEOBCJ_01014	CFKJCKBG_01017	DEBFNBDN_01663	FJNEKLCL_00976	MEFJDPCN_01595	OFIELKMJ_01065		GDAOIIHJ_01510	DGJLLLGB_01051	OJPLKGNI_01095		JFKFBKGF_01603	KKKWG1_1832.p01	MFIOGPNH_01144	EEKBLLNL_01115	LIHOEPCG_01801	ADENJNGO_01157	CPGBGDMN_01599	HACFJDPJ_01047	CMGBMKCJ_01142	BEFLLFAD_00983		EOJJIHKC_00358		OFJEBFHA_01568
group_2642		Efem/EfeO family lipoprotein	95	95	1	169	2981	1	685		89	1181	1168		KOCJOFNC_00348			JNBCBFPE_00808	CFPEFCNE_00605	GKBANEBM_00642	MFHEGGBM_00785		GKOCOOAB_00270		IMOPPBIF_00630	KIEMHAEH_01458	MJACAPHP_00592	OLNGHCGH_00855	DCCFGIBI_00575	INDHGBHN_01386	ABJGGOKB_00419	PIGKNEIA_01439	AILEKONO_00731	CCALFPLO_00770	LIIDBHEN_00794		CPGHLNFA_00444		DNIICONI_01489		CKBPABEM_00361	AJLJINNK_00793	KBMNLIJE_00381	ILIAOFMC_01539		PCDIOKBK_00773	EGEIJCCE_00807	KBDNDIJC_00940	KNIPFBIG_01355	HMMAHLEA_01455	ACANHFHL_01461	PMLMCFMA_01449	ANPHMELP_01138	ENBJOPFK_01213				AKGFKMDI_01370	LEAFNCID_01058	DLPAALFH_00862	IPJOKKOE_01467			EGDCHMND_01151			FJCHHDBA_01524	LBNHFNKI_01514	EKKDBIOH_00535	PMMAFMCF_00772	GLCIECMN_01390	BAEHELAD_00830	KCFFEIDC_00850	KKGGIDGJ_00854	DIAKADDL_00799	FGJKIIPB_01478	OEILNEKL_00248	JIMKOJHD_00786		EHHBADLL_00816	DLBIFBEL_01507	OMHIEELF_00810	NMFKAPKI_01486	AGBJHJBJ_00853	DCLIGAHE_01159	FHJPAFJC_00245	MFJAMCIJ_01527	HHIABDFC_00770		DBGFGGMI_00368	GPLKKFCE_00848	LINJIADJ_00850	NKOECKMH_00865	NHIILDHC_01479	FCONMIHO_00783	LDDIJGJN_00865	IICBNLPN_00363	JCGLBIBG_00433	GEFNELHG_00776	MCJBGPEJ_01311		CFDJKDHF_00792		DCLDNELJ_01319		KKDGNILP_01143	FEDPNOMJ_01418	FIFKCOFI_01495			FGKMEDHL_00804	DAMMHELI_01542	PHCEOBCJ_01169	CFKJCKBG_00995		FJNEKLCL_01145	MEFJDPCN_00809	OFIELKMJ_01226	EKNNEJHI_01395	GDAOIIHJ_00767	DGJLLLGB_01314	OJPLKGNI_01336	ONIEBNGN_01462	JFKFBKGF_00798				LIHOEPCG_01089	ADENJNGO_01259		HACFJDPJ_01227	CMGBMKCJ_00403	BEFLLFAD_01182	FPNAMPGF_00334	EOJJIHKC_01264		OFJEBFHA_00809
edd		Phosphogluconate dehydratase	95	95	1	169	1041	62	5		941	1832	1814	BPHFIHDL_00684	KOCJOFNC_01316	LBCCIJBH_00198	BMJPMCHL_01548	JNBCBFPE_01676	CFPEFCNE_01177	GKBANEBM_01373	MFHEGGBM_01674	EGGFBFOM_01733	GKOCOOAB_01237	FBDPMFPL_00428	IMOPPBIF_01372	KIEMHAEH_01242	MJACAPHP_01563		DCCFGIBI_01346	INDHGBHN_01155	ABJGGOKB_01251	PIGKNEIA_00466		CCALFPLO_01659	LIIDBHEN_01680	LFAEFAAI_01734	CPGHLNFA_01506	FMJBDMAA_00747	DNIICONI_01250	POJGFOLD_01421	CKBPABEM_01396			ILIAOFMC_01465		PCDIOKBK_01656	EGEIJCCE_01696		KNIPFBIG_01546	HMMAHLEA_01260	ACANHFHL_01249	PMLMCFMA_01263	ANPHMELP_01175	ENBJOPFK_01218	GIAHMCNJ_01275			AKGFKMDI_01558	LEAFNCID_01079		IPJOKKOE_01310		KJNGMDOK_01748	EGDCHMND_01387		NPMNABFF_01596	FJCHHDBA_01288	LBNHFNKI_01324	EKKDBIOH_01164	PMMAFMCF_01652	GLCIECMN_01578	BAEHELAD_01742			DIAKADDL_01670	FGJKIIPB_01639	OEILNEKL_01105		ENAINFNM_01425	EHHBADLL_01698	DLBIFBEL_01258	OMHIEELF_01789	NMFKAPKI_01389		DCLIGAHE_01203	FHJPAFJC_01330		HHIABDFC_01637		DBGFGGMI_01328	GPLKKFCE_01792						IICBNLPN_01031	JCGLBIBG_01353	GEFNELHG_01655	MCJBGPEJ_01385		CFDJKDHF_01691	ANEAEEMI_01444	DCLDNELJ_01461	LBOIMBHO_00186	KKDGNILP_01171	FEDPNOMJ_01168	FIFKCOFI_01247		DBGKEMON_00122	FGKMEDHL_01666	DAMMHELI_01357	PHCEOBCJ_01181	CFKJCKBG_01433	DEBFNBDN_01802		MEFJDPCN_01739	OFIELKMJ_01247	EKNNEJHI_01579	GDAOIIHJ_01639	DGJLLLGB_01374	OJPLKGNI_01405	ONIEBNGN_01618	JFKFBKGF_01740	KKKWG1_2084.p01	MFIOGPNH_00079	EEKBLLNL_00120	LIHOEPCG_00003		CPGBGDMN_01730		CMGBMKCJ_01398		FPNAMPGF_01075	EOJJIHKC_01550	HEFJEJIF_01413
group_3221		hypothetical protein	95	95	1	169	4814	34	1		338	1358	1111	BPHFIHDL_01253	KOCJOFNC_00646	LBCCIJBH_00084	BMJPMCHL_00173	JNBCBFPE_00913		GKBANEBM_00087	MFHEGGBM_00895	EGGFBFOM_00930			IMOPPBIF_00113	KIEMHAEH_00034	MJACAPHP_00739	OLNGHCGH_00965	DCCFGIBI_00113	INDHGBHN_00034	ABJGGOKB_00935	PIGKNEIA_00958	AILEKONO_00907	CCALFPLO_00874	LIIDBHEN_00899	LFAEFAAI_00929	CPGHLNFA_00652		DNIICONI_00045	POJGFOLD_00315	CKBPABEM_00609		KBMNLIJE_00288	ILIAOFMC_00243			EGEIJCCE_00918	KBDNDIJC_00018	KNIPFBIG_00878	HMMAHLEA_00497	ACANHFHL_00427	PMLMCFMA_00492	ANPHMELP_00057	ENBJOPFK_00074	GIAHMCNJ_00087			AKGFKMDI_00498	LEAFNCID_00122	DLPAALFH_00974	IPJOKKOE_00577			EGDCHMND_00260	LIABLAFP_00951		FJCHHDBA_00513	LBNHFNKI_00492			GLCIECMN_00491		KCFFEIDC_00961	KKGGIDGJ_00965	DIAKADDL_00912	FGJKIIPB_00599	OEILNEKL_00208		ENAINFNM_00316		DLBIFBEL_00045	OMHIEELF_00928	NMFKAPKI_00744	AGBJHJBJ_00962	DCLIGAHE_00108	FHJPAFJC_00519	MFJAMCIJ_00098			DBGFGGMI_00494	GPLKKFCE_00952	LINJIADJ_00960	NKOECKMH_00978	NHIILDHC_00045		LDDIJGJN_00979	IICBNLPN_00220	JCGLBIBG_00565		MCJBGPEJ_00173			ANEAEEMI_00044	DCLDNELJ_01749	LBOIMBHO_00085	KKDGNILP_00043	FEDPNOMJ_00423	FIFKCOFI_00125	DBDALAHK_00956	DBGKEMON_00046		DAMMHELI_00599	PHCEOBCJ_00074	CFKJCKBG_00059	DEBFNBDN_00958	FJNEKLCL_00108	MEFJDPCN_00915	OFIELKMJ_00147	EKNNEJHI_00485		DGJLLLGB_00163	OJPLKGNI_00086	ONIEBNGN_00543			MFIOGPNH_00018	EEKBLLNL_00045	LIHOEPCG_01568	ADENJNGO_00791		HACFJDPJ_00074	CMGBMKCJ_00826	BEFLLFAD_00108	FPNAMPGF_00260	EOJJIHKC_00101	HEFJEJIF_00592
xthA		Exodeoxyribonuclease III	95	95	1	169	3390	91	1		332	770	765	BPHFIHDL_00909	KOCJOFNC_01431	LBCCIJBH_01426	BMJPMCHL_00989		CFPEFCNE_01447	GKBANEBM_01483	MFHEGGBM_00466	EGGFBFOM_00472	GKOCOOAB_00367		IMOPPBIF_01476		MJACAPHP_01439	OLNGHCGH_00494	DCCFGIBI_01463			PIGKNEIA_01699	AILEKONO_00337	CCALFPLO_00464			CPGHLNFA_01379			POJGFOLD_01517	CKBPABEM_01515	AJLJINNK_00482		ILIAOFMC_00580			EGEIJCCE_00479		KNIPFBIG_00262	HMMAHLEA_01468	ACANHFHL_01476	PMLMCFMA_01455	ANPHMELP_01366	ENBJOPFK_01395	GIAHMCNJ_01454	IGKJJNBC_01475	LNGNGLNG_01497	AKGFKMDI_01396	LEAFNCID_01318	DLPAALFH_00499	IPJOKKOE_01489	PENNDBFL_00494	KJNGMDOK_00479	EGDCHMND_01166	LIABLAFP_00486		FJCHHDBA_01544	LBNHFNKI_01536	EKKDBIOH_01452	PMMAFMCF_00465	GLCIECMN_01405		KCFFEIDC_00495	KKGGIDGJ_00494		FGJKIIPB_01491		JIMKOJHD_00478	ENAINFNM_01528	EHHBADLL_00485		OMHIEELF_00484	NMFKAPKI_01190	AGBJHJBJ_00495	DCLIGAHE_01377	FHJPAFJC_01511		HHIABDFC_00468		DBGFGGMI_01460	GPLKKFCE_00495	LINJIADJ_00497			FCONMIHO_00476	LDDIJGJN_00500		JCGLBIBG_01497	GEFNELHG_00468	MCJBGPEJ_01437	PMJLGBCD_01465		ANEAEEMI_01501	DCLDNELJ_01310	LBOIMBHO_01444	KKDGNILP_01379	FEDPNOMJ_01439		DBDALAHK_00493	DBGKEMON_01461		DAMMHELI_01552	PHCEOBCJ_01421	CFKJCKBG_01412	DEBFNBDN_00490	FJNEKLCL_01380	MEFJDPCN_00486	OFIELKMJ_01439	EKNNEJHI_01408	GDAOIIHJ_00466	DGJLLLGB_01444	OJPLKGNI_01470	ONIEBNGN_01487		KKKWG1_0664.p01	MFIOGPNH_01499	EEKBLLNL_01462		ADENJNGO_01367	CPGBGDMN_00476	HACFJDPJ_01447	CMGBMKCJ_00134	BEFLLFAD_01455		EOJJIHKC_01414	HEFJEJIF_01529	OFJEBFHA_00480
purD		Phosphoribosylamine--glycine ligase	95	95	1	169	1931	1	1798		593	1271	1263	BPHFIHDL_01719	KOCJOFNC_01095	LBCCIJBH_01225	BMJPMCHL_00449	JNBCBFPE_00247	CFPEFCNE_01158		MFHEGGBM_00240	EGGFBFOM_00244	GKOCOOAB_00423	FBDPMFPL_01877		KIEMHAEH_01261	MJACAPHP_01209	OLNGHCGH_00255		INDHGBHN_01120	ABJGGOKB_01592		AILEKONO_02119			LFAEFAAI_00248	CPGHLNFA_01092	FMJBDMAA_01549	DNIICONI_01274	POJGFOLD_01218	CKBPABEM_01259	AJLJINNK_00247	KBMNLIJE_01279	ILIAOFMC_01186	HBCCCJDO_00254	PCDIOKBK_00241		KBDNDIJC_00622					ANPHMELP_01128	ENBJOPFK_01183	GIAHMCNJ_01179	IGKJJNBC_01245	LNGNGLNG_01281		LEAFNCID_01013	DLPAALFH_00258	IPJOKKOE_01511	PENNDBFL_00256	KJNGMDOK_00248		LIABLAFP_00250	NPMNABFF_00313			EKKDBIOH_01145			BAEHELAD_00255	KCFFEIDC_00253	KKGGIDGJ_00253	DIAKADDL_00246		OEILNEKL_01262	JIMKOJHD_00247	ENAINFNM_01228	EHHBADLL_00252	DLBIFBEL_01301			AGBJHJBJ_00250	DCLIGAHE_01156	FHJPAFJC_01159	MFJAMCIJ_01290		EKEGIBAN_00252	DBGFGGMI_01167	GPLKKFCE_00254	LINJIADJ_00256	NKOECKMH_00257	NHIILDHC_01218	FCONMIHO_00245	LDDIJGJN_00257	IICBNLPN_01254	JCGLBIBG_01143	GEFNELHG_00240	MCJBGPEJ_01205	PMJLGBCD_01291	CFDJKDHF_00243	ANEAEEMI_01228	DCLDNELJ_00883	LBOIMBHO_01215	KKDGNILP_01140		FIFKCOFI_01271	DBDALAHK_00252	DBGKEMON_01321	FGKMEDHL_00250		PHCEOBCJ_01166	CFKJCKBG_01170	DEBFNBDN_00251	FJNEKLCL_01122		OFIELKMJ_01216			DGJLLLGB_01167	OJPLKGNI_01225			KKKWG1_0263.p01	MFIOGPNH_01260	EEKBLLNL_01191	LIHOEPCG_00426	ADENJNGO_01780	CPGBGDMN_00244	HACFJDPJ_01182		BEFLLFAD_01152	FPNAMPGF_01230	EOJJIHKC_01110	HEFJEJIF_01175	OFJEBFHA_00247
mpl		UDP-N-acetylmuramate--L-alanyl-gamma-D-glutamyl-meso-2,6-diaminoheptandioate ligase	95	95	1	169	1127	1	1529		404	1376	1325	BPHFIHDL_00659	KOCJOFNC_00795	LBCCIJBH_00173	BMJPMCHL_00385		CFPEFCNE_00072	GKBANEBM_00964		EGGFBFOM_01712	GKOCOOAB_00462	FBDPMFPL_00090	IMOPPBIF_00955	KIEMHAEH_00413	MJACAPHP_00188	OLNGHCGH_01765	DCCFGIBI_00986	INDHGBHN_00333			AILEKONO_01723				CPGHLNFA_00097		DNIICONI_00404	POJGFOLD_01102	CKBPABEM_00846		KBMNLIJE_00489		HBCCCJDO_01659	PCDIOKBK_01634	EGEIJCCE_01680	KBDNDIJC_00594	KNIPFBIG_01594				ANPHMELP_00588	ENBJOPFK_00570	GIAHMCNJ_00138	IGKJJNBC_00975	LNGNGLNG_01000	AKGFKMDI_00007	LEAFNCID_00576	DLPAALFH_01804		PENNDBFL_01767	KJNGMDOK_01729	EGDCHMND_00379	LIABLAFP_01750				EKKDBIOH_00072	PMMAFMCF_01636	GLCIECMN_00007		KCFFEIDC_01766	KKGGIDGJ_01752	DIAKADDL_01653		OEILNEKL_00376	JIMKOJHD_01657	ENAINFNM_01158	EHHBADLL_01680	DLBIFBEL_00523			AGBJHJBJ_01764	DCLIGAHE_00583	FHJPAFJC_00794	MFJAMCIJ_00397	HHIABDFC_01621		DBGFGGMI_00769	GPLKKFCE_01775	LINJIADJ_01748	NKOECKMH_01803	NHIILDHC_00464	FCONMIHO_01622	LDDIJGJN_01817	IICBNLPN_00471	JCGLBIBG_00780		MCJBGPEJ_00066	PMJLGBCD_00985		ANEAEEMI_00743	DCLDNELJ_00505	LBOIMBHO_00161	KKDGNILP_00547		FIFKCOFI_00438	DBDALAHK_01766	DBGKEMON_00148			PHCEOBCJ_00614	CFKJCKBG_00171	DEBFNBDN_01775	FJNEKLCL_00565	MEFJDPCN_01713	OFIELKMJ_00608	EKNNEJHI_00007	GDAOIIHJ_01623	DGJLLLGB_00007	OJPLKGNI_00304		JFKFBKGF_01719	KKKWG1_2109.p01	MFIOGPNH_00104	EEKBLLNL_00145	LIHOEPCG_00838	ADENJNGO_02175	CPGBGDMN_01713	HACFJDPJ_00563		BEFLLFAD_00587	FPNAMPGF_00410	EOJJIHKC_00258	HEFJEJIF_00815	OFJEBFHA_01681
KKKWG1_0264.p01		hypothetical protein	95	95	1	169	1932	1	1797		101	302	299	BPHFIHDL_01720	KOCJOFNC_01096	LBCCIJBH_01224	BMJPMCHL_00450	JNBCBFPE_00248	CFPEFCNE_01157		MFHEGGBM_00241	EGGFBFOM_00245	GKOCOOAB_00424	FBDPMFPL_01876		KIEMHAEH_01262	MJACAPHP_01208	OLNGHCGH_00256		INDHGBHN_01119	ABJGGOKB_01591		AILEKONO_02120			LFAEFAAI_00249	CPGHLNFA_01093	FMJBDMAA_01550	DNIICONI_01273	POJGFOLD_01217	CKBPABEM_01258	AJLJINNK_00248	KBMNLIJE_01278	ILIAOFMC_01185	HBCCCJDO_00255	PCDIOKBK_00242		KBDNDIJC_00623					ANPHMELP_01127	ENBJOPFK_01184	GIAHMCNJ_01180	IGKJJNBC_01246	LNGNGLNG_01282		LEAFNCID_01014	DLPAALFH_00259	IPJOKKOE_01512	PENNDBFL_00257	KJNGMDOK_00249		LIABLAFP_00251	NPMNABFF_00314			EKKDBIOH_01144			BAEHELAD_00256	KCFFEIDC_00254	KKGGIDGJ_00254	DIAKADDL_00247		OEILNEKL_01263	JIMKOJHD_00248	ENAINFNM_01229	EHHBADLL_00253	DLBIFBEL_01300			AGBJHJBJ_00251	DCLIGAHE_01155	FHJPAFJC_01160	MFJAMCIJ_01291		EKEGIBAN_00253	DBGFGGMI_01166	GPLKKFCE_00255	LINJIADJ_00257	NKOECKMH_00258	NHIILDHC_01219	FCONMIHO_00246	LDDIJGJN_00258	IICBNLPN_01253	JCGLBIBG_01142	GEFNELHG_00241	MCJBGPEJ_01204	PMJLGBCD_01290	CFDJKDHF_00244	ANEAEEMI_01227	DCLDNELJ_00882	LBOIMBHO_01214	KKDGNILP_01139		FIFKCOFI_01270	DBDALAHK_00253	DBGKEMON_01320	FGKMEDHL_00251		PHCEOBCJ_01165	CFKJCKBG_01171	DEBFNBDN_00252	FJNEKLCL_01123		OFIELKMJ_01215			DGJLLLGB_01168	OJPLKGNI_01224			KKKWG1_0264.p01	MFIOGPNH_01261	EEKBLLNL_01192	LIHOEPCG_00427	ADENJNGO_01779	CPGBGDMN_00245	HACFJDPJ_01183		BEFLLFAD_01153	FPNAMPGF_01229	EOJJIHKC_01109	HEFJEJIF_01176	OFJEBFHA_00248
pseI		Pseudaminic acid synthase	94	94	1	169	761	158	3		155	1055	1019	BPHFIHDL_00866	KOCJOFNC_00518	LBCCIJBH_00495				GKBANEBM_00601	MFHEGGBM_01852	EGGFBFOM_01910	GKOCOOAB_00839		IMOPPBIF_00601	KIEMHAEH_00705	MJACAPHP_00495	OLNGHCGH_01969	DCCFGIBI_00514	INDHGBHN_00411	ABJGGOKB_01428	PIGKNEIA_00650	AILEKONO_00558	CCALFPLO_01838		LFAEFAAI_01915	CPGHLNFA_00386		DNIICONI_00591		CKBPABEM_00449		KBMNLIJE_00076	ILIAOFMC_00457			EGEIJCCE_01874	KBDNDIJC_00332	KNIPFBIG_00569	HMMAHLEA_00566	ACANHFHL_00523	PMLMCFMA_00593	ANPHMELP_00617	ENBJOPFK_00605	GIAHMCNJ_00535	IGKJJNBC_00627	LNGNGLNG_00651	AKGFKMDI_00539	LEAFNCID_00625		IPJOKKOE_00651	PENNDBFL_01970		EGDCHMND_00505	LIABLAFP_01955	NPMNABFF_00607	FJCHHDBA_00604	LBNHFNKI_00615		PMMAFMCF_01833	GLCIECMN_00505		KCFFEIDC_01968	KKGGIDGJ_01954		FGJKIIPB_00050	OEILNEKL_00020				DLBIFBEL_00724	OMHIEELF_01987	NMFKAPKI_00494	AGBJHJBJ_01967	DCLIGAHE_00638	FHJPAFJC_00365	MFJAMCIJ_00640	HHIABDFC_01817	EKEGIBAN_01921	DBGFGGMI_00338	GPLKKFCE_01979		NKOECKMH_02014	NHIILDHC_00618	FCONMIHO_01825		IICBNLPN_00020	JCGLBIBG_00463	GEFNELHG_01835		PMJLGBCD_00680		ANEAEEMI_00396		LBOIMBHO_00524	KKDGNILP_00603	FEDPNOMJ_00496	FIFKCOFI_00629	DBDALAHK_01970	DBGKEMON_00757		DAMMHELI_00727	PHCEOBCJ_00664	CFKJCKBG_00384	DEBFNBDN_01983	FJNEKLCL_00630		OFIELKMJ_00664	EKNNEJHI_00544	GDAOIIHJ_01820			ONIEBNGN_00630		KKKWG1_1899.p01	MFIOGPNH_00557	EEKBLLNL_00544	LIHOEPCG_01923	ADENJNGO_01085		HACFJDPJ_00641	CMGBMKCJ_01210	BEFLLFAD_00636	FPNAMPGF_00020		HEFJEJIF_00434	OFJEBFHA_01883
accC		Biotin carboxylase	94	94	1	169	841	10	13		479	1361	974	BPHFIHDL_00821	KOCJOFNC_00217		BMJPMCHL_00320	JNBCBFPE_01812		GKBANEBM_00163	MFHEGGBM_01809	EGGFBFOM_01868	GKOCOOAB_01786	FBDPMFPL_01172	IMOPPBIF_00147	KIEMHAEH_00281		OLNGHCGH_01925	DCCFGIBI_00147	INDHGBHN_00220	ABJGGOKB_01385	PIGKNEIA_00606	AILEKONO_01562	CCALFPLO_01795	LIIDBHEN_01814	LFAEFAAI_01870		FMJBDMAA_00738	DNIICONI_00306	POJGFOLD_00568	CKBPABEM_00161	AJLJINNK_01811	KBMNLIJE_00033	ILIAOFMC_00193	HBCCCJDO_01828	PCDIOKBK_01791	EGEIJCCE_01830		KNIPFBIG_00525									AKGFKMDI_00637		DLPAALFH_01966	IPJOKKOE_00429	PENNDBFL_01925	KJNGMDOK_01885	EGDCHMND_00391	LIABLAFP_01910	NPMNABFF_01679	FJCHHDBA_00787	LBNHFNKI_00813		PMMAFMCF_01788	GLCIECMN_00530	BAEHELAD_01886	KCFFEIDC_01924	KKGGIDGJ_01909	DIAKADDL_01807	FGJKIIPB_00006	OEILNEKL_00063	JIMKOJHD_01814	ENAINFNM_00591	EHHBADLL_01838	DLBIFBEL_00361	OMHIEELF_01937	NMFKAPKI_00284	AGBJHJBJ_01922		FHJPAFJC_00092	MFJAMCIJ_00287	HHIABDFC_01773	EKEGIBAN_01872	DBGFGGMI_00214	GPLKKFCE_01932	LINJIADJ_01908	NKOECKMH_01968	NHIILDHC_00313	FCONMIHO_01782	LDDIJGJN_01989	IICBNLPN_00063	JCGLBIBG_00214	GEFNELHG_01791	MCJBGPEJ_00248				DCLDNELJ_00022		KKDGNILP_00161		FIFKCOFI_00288	DBDALAHK_01926		FGKMEDHL_01805	DAMMHELI_01616	PHCEOBCJ_00230		DEBFNBDN_01939	FJNEKLCL_00183			EKNNEJHI_00616	GDAOIIHJ_01776	DGJLLLGB_00206	OJPLKGNI_00175		JFKFBKGF_01886	KKKWG1_1944.p01			LIHOEPCG_01969	ADENJNGO_00120	CPGBGDMN_01870		CMGBMKCJ_01255		FPNAMPGF_00063	EOJJIHKC_00151	HEFJEJIF_00210	OFJEBFHA_01840
glpE		Thiosulfate sulfurtransferase GlpE	94	94	1	169	4714	90	2		329	329	329	BPHFIHDL_01185		LBCCIJBH_00990		JNBCBFPE_00845								KIEMHAEH_00635		OLNGHCGH_00897		INDHGBHN_00378	ABJGGOKB_00868	PIGKNEIA_00891	AILEKONO_00839	CCALFPLO_00805	LIIDBHEN_00828	LFAEFAAI_00860			DNIICONI_00425	POJGFOLD_01123	CKBPABEM_01108	AJLJINNK_00824	KBMNLIJE_00722	ILIAOFMC_00143	HBCCCJDO_00817	PCDIOKBK_00810	EGEIJCCE_00847	KBDNDIJC_00567	KNIPFBIG_00810	HMMAHLEA_00875	ACANHFHL_00827	PMLMCFMA_00930	ANPHMELP_00790	ENBJOPFK_00841	GIAHMCNJ_00961	IGKJJNBC_00954	LNGNGLNG_00979			DLPAALFH_00906	IPJOKKOE_00960	PENNDBFL_00894	KJNGMDOK_00862		LIABLAFP_00883	NPMNABFF_00118	FJCHHDBA_01025	LBNHFNKI_01065		PMMAFMCF_00813		BAEHELAD_00867	KCFFEIDC_00893	KKGGIDGJ_00899	DIAKADDL_00838	FGJKIIPB_00843	OEILNEKL_01073	JIMKOJHD_00819	ENAINFNM_01133	EHHBADLL_00855	DLBIFBEL_00654			AGBJHJBJ_00895	DCLIGAHE_00847	FHJPAFJC_00976	MFJAMCIJ_00598	HHIABDFC_00809	EKEGIBAN_00833	DBGFGGMI_00976	GPLKKFCE_00883	LINJIADJ_00893	NKOECKMH_00908		FCONMIHO_00816	LDDIJGJN_00909	IICBNLPN_00999	JCGLBIBG_00974	GEFNELHG_00816		PMJLGBCD_00970	CFDJKDHF_00828	ANEAEEMI_00953		LBOIMBHO_00967	KKDGNILP_00814	FEDPNOMJ_00940	FIFKCOFI_00596	DBDALAHK_00891	DBGKEMON_01045	FGKMEDHL_00841	DAMMHELI_00958	PHCEOBCJ_00852	CFKJCKBG_00903	DEBFNBDN_00891	FJNEKLCL_00842	MEFJDPCN_00843	OFIELKMJ_00880		GDAOIIHJ_00803						MFIOGPNH_00999	EEKBLLNL_00961	LIHOEPCG_01635	ADENJNGO_00859	CPGBGDMN_00851	HACFJDPJ_00999	CMGBMKCJ_00759	BEFLLFAD_01006	FPNAMPGF_00607		HEFJEJIF_01029	OFJEBFHA_00845
pseB		UDP-N-acetylglucosamine 4,6-dehydratase (inverting)	94	94	1	169	256	80	4		509	998	992	BPHFIHDL_00450	KOCJOFNC_01246			JNBCBFPE_01428	CFPEFCNE_01716	GKBANEBM_00873	MFHEGGBM_01430	EGGFBFOM_01467	GKOCOOAB_00891		IMOPPBIF_00910	KIEMHAEH_01018		OLNGHCGH_01501	DCCFGIBI_00890	INDHGBHN_01475	ABJGGOKB_00345	PIGKNEIA_01512	AILEKONO_01511	CCALFPLO_01412	LIIDBHEN_01435	LFAEFAAI_01471		FMJBDMAA_01174	DNIICONI_00966	POJGFOLD_00992	CKBPABEM_00833	AJLJINNK_01425	KBMNLIJE_01083		HBCCCJDO_01437	PCDIOKBK_01409	EGEIJCCE_01441	KBDNDIJC_01160	KNIPFBIG_00448	HMMAHLEA_01233	ACANHFHL_01215	PMLMCFMA_01213						AKGFKMDI_01140			IPJOKKOE_01260	PENNDBFL_01500	KJNGMDOK_01473	EGDCHMND_00954	LIABLAFP_01490		FJCHHDBA_01245	LBNHFNKI_01248		PMMAFMCF_01410	GLCIECMN_01146	BAEHELAD_01487	KCFFEIDC_01503	KKGGIDGJ_01491	DIAKADDL_01434	FGJKIIPB_01270	OEILNEKL_00899	JIMKOJHD_01419	ENAINFNM_01092	EHHBADLL_01460	DLBIFBEL_01027	OMHIEELF_01534	NMFKAPKI_01271	AGBJHJBJ_01503			MFJAMCIJ_01093	HHIABDFC_01397	EKEGIBAN_01482	DBGFGGMI_00723	GPLKKFCE_01520	LINJIADJ_01484	NKOECKMH_01535	NHIILDHC_00985	FCONMIHO_01404	LDDIJGJN_01547	IICBNLPN_00853	JCGLBIBG_00767	GEFNELHG_01419	MCJBGPEJ_00960		CFDJKDHF_01451		DCLDNELJ_01440			FEDPNOMJ_01118	FIFKCOFI_01003	DBDALAHK_01501	DBGKEMON_01294	FGKMEDHL_01429	DAMMHELI_01314			DEBFNBDN_01513				EKNNEJHI_01215	GDAOIIHJ_01400	DGJLLLGB_00903	OJPLKGNI_00901	ONIEBNGN_01266	JFKFBKGF_01487	KKKWG1_0889.p01			LIHOEPCG_01010	ADENJNGO_00189	CPGBGDMN_01457		CMGBMKCJ_00328		FPNAMPGF_00921	EOJJIHKC_00724	HEFJEJIF_00741	OFJEBFHA_01439
KKKWG1_0087.p01		hypothetical protein	94	94	1	169	3269	1	881		95	197	191				BMJPMCHL_01022	JNBCBFPE_00083		GKBANEBM_00945					IMOPPBIF_00982	KIEMHAEH_01387		OLNGHCGH_00086	DCCFGIBI_00962	INDHGBHN_01264	ABJGGOKB_01678	PIGKNEIA_01920	AILEKONO_01939	CCALFPLO_00077	LIIDBHEN_00082			FMJBDMAA_00930	DNIICONI_01406	POJGFOLD_01648		AJLJINNK_00081	KBMNLIJE_01308	ILIAOFMC_01290	HBCCCJDO_00084	PCDIOKBK_00081	EGEIJCCE_00082	KBDNDIJC_01082	KNIPFBIG_00044	HMMAHLEA_01432	ACANHFHL_01694	PMLMCFMA_01932	ANPHMELP_01655	ENBJOPFK_01618		IGKJJNBC_01741	LNGNGLNG_01770	AKGFKMDI_00713	LEAFNCID_01652	DLPAALFH_00088	IPJOKKOE_01441	PENNDBFL_00086		EGDCHMND_01555			FJCHHDBA_01298	LBNHFNKI_01334		PMMAFMCF_00079	GLCIECMN_01167	BAEHELAD_00085	KCFFEIDC_00086	KKGGIDGJ_00087	DIAKADDL_00081	FGJKIIPB_01299	OEILNEKL_00777	JIMKOJHD_00080	ENAINFNM_01662	EHHBADLL_00083	DLBIFBEL_01405	OMHIEELF_00083	NMFKAPKI_01525	AGBJHJBJ_00086	DCLIGAHE_01682		MFJAMCIJ_01500	HHIABDFC_00080	EKEGIBAN_00084			LINJIADJ_00087	NKOECKMH_00089	NHIILDHC_01395	FCONMIHO_00083	LDDIJGJN_00088	IICBNLPN_00693			MCJBGPEJ_01130	PMJLGBCD_01742	CFDJKDHF_00078	ANEAEEMI_01437			KKDGNILP_01640	FEDPNOMJ_01208	FIFKCOFI_01479	DBDALAHK_00086	DBGKEMON_01725	FGKMEDHL_00084	DAMMHELI_01367	PHCEOBCJ_01030			FJNEKLCL_01611	MEFJDPCN_00085	OFIELKMJ_01081	EKNNEJHI_01370	GDAOIIHJ_00076	DGJLLLGB_01088	OJPLKGNI_01127	ONIEBNGN_01280	JFKFBKGF_00080	KKKWG1_0087.p01			LIHOEPCG_00257	ADENJNGO_01962		HACFJDPJ_01722	CMGBMKCJ_01768	BEFLLFAD_01362	FPNAMPGF_01239	EOJJIHKC_00984		OFJEBFHA_00085
group_3249	gpmA_2	2,3-bisphosphoglycerate-dependent phosphoglycerate mutase	94	94	1	169	3253	8	19		734	899	738	BPHFIHDL_01423	KOCJOFNC_01731		BMJPMCHL_01378		CFPEFCNE_01751	GKBANEBM_00934	MFHEGGBM_00064	EGGFBFOM_00067	GKOCOOAB_00624	FBDPMFPL_00814	IMOPPBIF_00971	KIEMHAEH_01804	MJACAPHP_01920	OLNGHCGH_00074	DCCFGIBI_00973	INDHGBHN_01794	ABJGGOKB_01667	PIGKNEIA_01908	AILEKONO_01927		LIIDBHEN_00070		CPGHLNFA_01923	FMJBDMAA_00760	DNIICONI_01823	POJGFOLD_01785	CKBPABEM_01740			ILIAOFMC_01735	HBCCCJDO_00069		EGEIJCCE_00069	KBDNDIJC_01414	KNIPFBIG_00057	HMMAHLEA_01884	ACANHFHL_01711	PMLMCFMA_01691	ANPHMELP_01576	ENBJOPFK_01603		IGKJJNBC_01663	LNGNGLNG_01670	AKGFKMDI_01856	LEAFNCID_01581	DLPAALFH_00075	IPJOKKOE_01708	PENNDBFL_00074		EGDCHMND_01682		NPMNABFF_00976	FJCHHDBA_01922	LBNHFNKI_01907	EKKDBIOH_01751		GLCIECMN_01870		KCFFEIDC_00074	KKGGIDGJ_00075		FGJKIIPB_01876	OEILNEKL_01683		ENAINFNM_01780		DLBIFBEL_01821		NMFKAPKI_01879	AGBJHJBJ_00074	DCLIGAHE_01592	FHJPAFJC_01754	MFJAMCIJ_01814		EKEGIBAN_00070	DBGFGGMI_01671	GPLKKFCE_00073			NHIILDHC_01809	FCONMIHO_00068	LDDIJGJN_00076		JCGLBIBG_01718	GEFNELHG_00066	MCJBGPEJ_01118		CFDJKDHF_00067	ANEAEEMI_01805	DCLDNELJ_01618		KKDGNILP_01675	FEDPNOMJ_01887	FIFKCOFI_01813	DBDALAHK_00073			DAMMHELI_01907	PHCEOBCJ_01626		DEBFNBDN_00073	FJNEKLCL_01627	MEFJDPCN_00073	OFIELKMJ_01615	EKNNEJHI_01826		DGJLLLGB_01100	OJPLKGNI_01139	ONIEBNGN_01871		KKKWG1_0072.p01			LIHOEPCG_00246	ADENJNGO_01974	CPGBGDMN_00074	HACFJDPJ_01661	CMGBMKCJ_01756	BEFLLFAD_01639		EOJJIHKC_00972	HEFJEJIF_01738	OFJEBFHA_00071
group_801	gltI	hypothetical protein	94	94	1	169	1323	1	577		218	803	625	BPHFIHDL_01790		LBCCIJBH_01178		JNBCBFPE_01554	CFPEFCNE_01358		MFHEGGBM_01554	EGGFBFOM_01610				KIEMHAEH_00938		OLNGHCGH_01660				PIGKNEIA_00716	AILEKONO_00622	CCALFPLO_01535		LFAEFAAI_01615			DNIICONI_00895	POJGFOLD_00664	CKBPABEM_01495		KBMNLIJE_01237	ILIAOFMC_00930	HBCCCJDO_01556	PCDIOKBK_01527		KBDNDIJC_00494	KNIPFBIG_00636	HMMAHLEA_01070		PMLMCFMA_00841	ANPHMELP_01235	ENBJOPFK_01295	GIAHMCNJ_01353	IGKJJNBC_01383	LNGNGLNG_01229	AKGFKMDI_01254	LEAFNCID_01201		IPJOKKOE_01071	PENNDBFL_01662	KJNGMDOK_01625	EGDCHMND_01201	LIABLAFP_01647	NPMNABFF_00271	FJCHHDBA_00893	LBNHFNKI_01055	EKKDBIOH_01378	PMMAFMCF_01533	GLCIECMN_00945		KCFFEIDC_01663	KKGGIDGJ_01649		FGJKIIPB_01036	OEILNEKL_01223		ENAINFNM_00656	EHHBADLL_01578	DLBIFBEL_00926	OMHIEELF_01660	NMFKAPKI_00558	AGBJHJBJ_01660	DCLIGAHE_01293	FHJPAFJC_01454	MFJAMCIJ_01425	HHIABDFC_01519		DBGFGGMI_01412		LINJIADJ_01644		NHIILDHC_00819			IICBNLPN_01170	JCGLBIBG_01437		MCJBGPEJ_01375	PMJLGBCD_01379		ANEAEEMI_01401	DCLDNELJ_01329	LBOIMBHO_01345	KKDGNILP_01245	FEDPNOMJ_00902	FIFKCOFI_00816	DBDALAHK_01661	DBGKEMON_01412		DAMMHELI_01103	PHCEOBCJ_01301	CFKJCKBG_01097	DEBFNBDN_01671	FJNEKLCL_01256		OFIELKMJ_01337	EKNNEJHI_00852	GDAOIIHJ_01518	DGJLLLGB_01363	OJPLKGNI_01380	ONIEBNGN_01008	JFKFBKGF_01611	KKKWG1_1838.p01	MFIOGPNH_01182	EEKBLLNL_01327		ADENJNGO_01149	CPGBGDMN_01607	HACFJDPJ_01331	CMGBMKCJ_01150	BEFLLFAD_01310	FPNAMPGF_01167	EOJJIHKC_01335	HEFJEJIF_01496	OFJEBFHA_01576
pilY1_1		hypothetical protein	93	99	1.07	169	3457	39	17	Hypothetical protein with no hits to refseq/uniprot/clusters/cdd/tigrfams/pfam overlapping another protein with hits	143	4523	2824	BPHFIHDL_00965	KOCJOFNC_00091	LBCCIJBH_00270		JNBCBFPE_00528		GKBANEBM_00238	MFHEGGBM_00522	EGGFBFOM_00528	GKOCOOAB_00705	FBDPMFPL_00139	IMOPPBIF_00238	KIEMHAEH_00169	MJACAPHP_00416	OLNGHCGH_00551		INDHGBHN_00156	ABJGGOKB_01171	PIGKNEIA_01756	AILEKONO_00282	CCALFPLO_00519	LIIDBHEN_00531	LFAEFAAI_00531	CPGHLNFA_00324					AJLJINNK_00539	KBMNLIJE_00554		HBCCCJDO_00534	PCDIOKBK_00523	EGEIJCCE_00535		KNIPFBIG_00206		ACANHFHL_00345	PMLMCFMA_00360		ENBJOPFK_00269	GIAHMCNJ_00201	IGKJJNBC_00142	LNGNGLNG_00141	AKGFKMDI_00265		DLPAALFH_00556	IPJOKKOE_00466	PENNDBFL_00551	KJNGMDOK_00536		LIABLAFP_00541		FJCHHDBA_00401	LBNHFNKI_00413		PMMAFMCF_00523 PMMAFMCF_00524 PMMAFMCF_00522	GLCIECMN_00289	BAEHELAD_00555	KCFFEIDC_00552	KKGGIDGJ_00551	DIAKADDL_00532	FGJKIIPB_00377	OEILNEKL_00439	JIMKOJHD_00534		EHHBADLL_00544	DLBIFBEL_00249	OMHIEELF_00547 OMHIEELF_00545 OMHIEELF_00546 OMHIEELF_00548		AGBJHJBJ_00552		FHJPAFJC_00032	MFJAMCIJ_00164	HHIABDFC_00525		DBGFGGMI_00091	GPLKKFCE_00551	LINJIADJ_00553	NKOECKMH_00560	NHIILDHC_00249	FCONMIHO_00532	LDDIJGJN_00560	IICBNLPN_00485	JCGLBIBG_00032	GEFNELHG_00527		PMJLGBCD_00164	CFDJKDHF_00534	ANEAEEMI_00078	DCLDNELJ_00555	LBOIMBHO_00234			FIFKCOFI_00174	DBDALAHK_00550	DBGKEMON_00254	FGKMEDHL_00535	DAMMHELI_00489			DEBFNBDN_00546		MEFJDPCN_00543		EKNNEJHI_00293	GDAOIIHJ_00523				JFKFBKGF_00540 JFKFBKGF_00541	KKKWG1_0612.p01	MFIOGPNH_00259	EEKBLLNL_00222	LIHOEPCG_00086	ADENJNGO_01422	CPGBGDMN_00532		CMGBMKCJ_00076	BEFLLFAD_00212	FPNAMPGF_00449		HEFJEJIF_00028	OFJEBFHA_00535
pyrD		Dihydroorotate dehydrogenase (quinone)	93	93	1	169	5648	22	5		176	1019	1007		KOCJOFNC_00292	LBCCIJBH_00740	BMJPMCHL_00677	JNBCBFPE_01311	CFPEFCNE_00340	GKBANEBM_00376	MFHEGGBM_01313	EGGFBFOM_01350			IMOPPBIF_00376	KIEMHAEH_00770	MJACAPHP_00306		DCCFGIBI_00820	INDHGBHN_00572	ABJGGOKB_00469	PIGKNEIA_01391	AILEKONO_01368			LFAEFAAI_01349	CPGHLNFA_00198	FMJBDMAA_00031	DNIICONI_00694	POJGFOLD_00828	CKBPABEM_00338	AJLJINNK_01304	KBMNLIJE_00601	ILIAOFMC_00343				KBDNDIJC_00272	KNIPFBIG_01308	HMMAHLEA_00290	ACANHFHL_00966	PMLMCFMA_00285	ANPHMELP_00270	ENBJOPFK_00303	GIAHMCNJ_00656	IGKJJNBC_00191	LNGNGLNG_00190	AKGFKMDI_00805	LEAFNCID_00547		IPJOKKOE_00192	PENNDBFL_01378					FJCHHDBA_00326	LBNHFNKI_00338	EKKDBIOH_00324		GLCIECMN_00681		KCFFEIDC_01381			FGJKIIPB_00227	OEILNEKL_00632		ENAINFNM_00830	EHHBADLL_01337	DLBIFBEL_00787		NMFKAPKI_00351		DCLIGAHE_00730	FHJPAFJC_00652	MFJAMCIJ_00768			DBGFGGMI_00650	GPLKKFCE_01392	LINJIADJ_01361		NHIILDHC_00683		LDDIJGJN_01418	IICBNLPN_00947	JCGLBIBG_00695		MCJBGPEJ_00308	PMJLGBCD_00189	CFDJKDHF_01325	ANEAEEMI_00270	DCLDNELJ_00163	LBOIMBHO_00649	KKDGNILP_00491	FEDPNOMJ_00233	FIFKCOFI_00725	DBDALAHK_01379	DBGKEMON_00370		DAMMHELI_00304	PHCEOBCJ_00528	CFKJCKBG_00639	DEBFNBDN_01388	FJNEKLCL_00545		OFIELKMJ_00284	EKNNEJHI_00767		DGJLLLGB_00489	OJPLKGNI_00339	ONIEBNGN_00168	JFKFBKGF_01358	KKKWG1_1095.p01	MFIOGPNH_00708	EEKBLLNL_00666	LIHOEPCG_01143	ADENJNGO_00331		HACFJDPJ_00583	CMGBMKCJ_00449	BEFLLFAD_00492	FPNAMPGF_00709	EOJJIHKC_00922	HEFJEJIF_00693
KKKWG1_1471.p01		hypothetical protein	93	93	1	169	4977	353	1		287	401	399	BPHFIHDL_01335	KOCJOFNC_00906		BMJPMCHL_01089	JNBCBFPE_00995	CFPEFCNE_00191	GKBANEBM_01581					IMOPPBIF_01575			OLNGHCGH_01047	DCCFGIBI_01577		ABJGGOKB_01017	PIGKNEIA_01039	AILEKONO_00999	CCALFPLO_00958	LIIDBHEN_00982	LFAEFAAI_01010				POJGFOLD_00063	CKBPABEM_00082		KBMNLIJE_01536	ILIAOFMC_01603	HBCCCJDO_00979	PCDIOKBK_00968			KNIPFBIG_00959	HMMAHLEA_01405	ACANHFHL_01408	PMLMCFMA_01404	ANPHMELP_01324	ENBJOPFK_01382		IGKJJNBC_00009	LNGNGLNG_00125	AKGFKMDI_01303	LEAFNCID_00041		IPJOKKOE_01417	PENNDBFL_01044	KJNGMDOK_01015	EGDCHMND_01136	LIABLAFP_01033		FJCHHDBA_01479	LBNHFNKI_01473	EKKDBIOH_00299	PMMAFMCF_00970	GLCIECMN_01330		KCFFEIDC_01043	KKGGIDGJ_01047	DIAKADDL_00995	FGJKIIPB_00349	OEILNEKL_01523	JIMKOJHD_00975	ENAINFNM_00063	EHHBADLL_01016			NMFKAPKI_01147	AGBJHJBJ_01044	DCLIGAHE_00226	FHJPAFJC_00905		HHIABDFC_00964	EKEGIBAN_00997	DBGFGGMI_00168	GPLKKFCE_01040	LINJIADJ_01042	NKOECKMH_01062			LDDIJGJN_01066	IICBNLPN_01545	JCGLBIBG_00168	GEFNELHG_00970	MCJBGPEJ_00093	PMJLGBCD_00009	CFDJKDHF_00985	ANEAEEMI_00159	DCLDNELJ_01270		KKDGNILP_01346	FEDPNOMJ_01378		DBDALAHK_01038	DBGKEMON_01556	FGKMEDHL_00996	DAMMHELI_00402	PHCEOBCJ_01388		DEBFNBDN_01041	FJNEKLCL_01351	MEFJDPCN_01005	OFIELKMJ_01428	EKNNEJHI_01333		DGJLLLGB_00125	OJPLKGNI_00021	ONIEBNGN_00269		KKKWG1_1471.p01			LIHOEPCG_01486	ADENJNGO_00699	CPGBGDMN_01004	HACFJDPJ_01403	CMGBMKCJ_00907	BEFLLFAD_01415	FPNAMPGF_01504	EOJJIHKC_00048	HEFJEJIF_00175
ileS		Isoleucine--tRNA ligase	93	93	1	169	1963	55	6		164	2783	2688	BPHFIHDL_01745	KOCJOFNC_01454	LBCCIJBH_01468			CFPEFCNE_01300	GKBANEBM_01332					IMOPPBIF_01329		MJACAPHP_01374		DCCFGIBI_01297	INDHGBHN_01376	ABJGGOKB_01565	PIGKNEIA_00017	AILEKONO_02150		LIIDBHEN_00272		CPGHLNFA_01292		DNIICONI_01479	POJGFOLD_01262	CKBPABEM_01545	AJLJINNK_00275	KBMNLIJE_01461		HBCCCJDO_00280				KNIPFBIG_01948	HMMAHLEA_01281	ACANHFHL_01279	PMLMCFMA_01317	ANPHMELP_01392	ENBJOPFK_01445	GIAHMCNJ_01489	IGKJJNBC_01506	LNGNGLNG_01531	AKGFKMDI_01176	LEAFNCID_01351	DLPAALFH_00284	IPJOKKOE_01364			EGDCHMND_00989		NPMNABFF_00396	FJCHHDBA_01350	LBNHFNKI_01377	EKKDBIOH_01305	PMMAFMCF_00264	GLCIECMN_01210					FGJKIIPB_01151	OEILNEKL_01454			EHHBADLL_00281	DLBIFBEL_01441		NMFKAPKI_00820		DCLIGAHE_01423	FHJPAFJC_01528	MFJAMCIJ_01438	HHIABDFC_00266	EKEGIBAN_00278	DBGFGGMI_01482	GPLKKFCE_00281	LINJIADJ_00283		NHIILDHC_01268			IICBNLPN_01474	JCGLBIBG_01507	GEFNELHG_00267	MCJBGPEJ_01343	PMJLGBCD_01621	CFDJKDHF_00271	ANEAEEMI_01396	DCLDNELJ_01427	LBOIMBHO_01486	KKDGNILP_01412	FEDPNOMJ_01275	FIFKCOFI_01280	DBDALAHK_00279	DBGKEMON_01480	FGKMEDHL_00276	DAMMHELI_01418	PHCEOBCJ_01447	CFKJCKBG_01470		FJNEKLCL_01417	MEFJDPCN_00279	OFIELKMJ_01496	EKNNEJHI_01249	GDAOIIHJ_00262	DGJLLLGB_01325	OJPLKGNI_01356	ONIEBNGN_01339	JFKFBKGF_00271	KKKWG1_0291.p01	MFIOGPNH_01541	EEKBLLNL_01504	LIHOEPCG_00456	ADENJNGO_01749	CPGBGDMN_00269	HACFJDPJ_01480	CMGBMKCJ_01969	BEFLLFAD_01485	FPNAMPGF_01444	EOJJIHKC_01290	HEFJEJIF_01546
KKKWG1_1291.p01		hypothetical protein	93	93	1	169	5270	6	9		284	722	710	BPHFIHDL_00152	KOCJOFNC_00041	LBCCIJBH_00211		JNBCBFPE_01133	CFPEFCNE_00387	GKBANEBM_00028	MFHEGGBM_01133	EGGFBFOM_01173			IMOPPBIF_00028	KIEMHAEH_00107	MJACAPHP_00143	OLNGHCGH_01205	DCCFGIBI_00042	INDHGBHN_00491	ABJGGOKB_00649	PIGKNEIA_01202	AILEKONO_01177	CCALFPLO_01120	LIIDBHEN_01140	LFAEFAAI_01171	CPGHLNFA_00063		DNIICONI_00118	POJGFOLD_00108		AJLJINNK_01125	KBMNLIJE_00136			PCDIOKBK_01106	EGEIJCCE_01146	KBDNDIJC_00740	KNIPFBIG_01120	HMMAHLEA_00030	ACANHFHL_00030	PMLMCFMA_00041	ANPHMELP_00247	ENBJOPFK_00227	GIAHMCNJ_00262				LEAFNCID_00282	DLPAALFH_01222	IPJOKKOE_00030	PENNDBFL_01199		EGDCHMND_00132	LIABLAFP_01191		FJCHHDBA_00030	LBNHFNKI_00030	EKKDBIOH_00360	PMMAFMCF_01113		BAEHELAD_01171	KCFFEIDC_01204	KKGGIDGJ_01190	DIAKADDL_01131	FGJKIIPB_00189	OEILNEKL_00136	JIMKOJHD_01121	ENAINFNM_00108	EHHBADLL_01157	DLBIFBEL_00107	OMHIEELF_01198		AGBJHJBJ_01202	DCLIGAHE_00245			HHIABDFC_01101	EKEGIBAN_01150		GPLKKFCE_01204	LINJIADJ_01184	NKOECKMH_01222	NHIILDHC_00119	FCONMIHO_01111	LDDIJGJN_01229	IICBNLPN_00331		GEFNELHG_01124			CFDJKDHF_01144			LBOIMBHO_00216	KKDGNILP_00267	FEDPNOMJ_00042			DBGKEMON_00272	FGKMEDHL_01133	DAMMHELI_00246	PHCEOBCJ_00321		DEBFNBDN_01206	FJNEKLCL_00271	MEFJDPCN_01166	OFIELKMJ_00230		GDAOIIHJ_01102				JFKFBKGF_01167	KKKWG1_1291.p01	MFIOGPNH_00217	EEKBLLNL_00187	LIHOEPCG_01327	ADENJNGO_00521	CPGBGDMN_01160	HACFJDPJ_00224	CMGBMKCJ_00685	BEFLLFAD_00253	FPNAMPGF_00123			OFJEBFHA_01146
group_3324		hypothetical protein	93	93	1	169	2144	38	4		242	581	533	BPHFIHDL_01936		LBCCIJBH_01512		JNBCBFPE_00382	CFPEFCNE_00804	GKBANEBM_01518			GKOCOOAB_00759	FBDPMFPL_00601	IMOPPBIF_01526		MJACAPHP_01461	OLNGHCGH_00399	DCCFGIBI_01513		ABJGGOKB_01117	PIGKNEIA_01817	AILEKONO_01833	CCALFPLO_00377	LIIDBHEN_00385	LFAEFAAI_00386	CPGHLNFA_01288			POJGFOLD_01285					HBCCCJDO_00392		EGEIJCCE_00388		KNIPFBIG_00146	HMMAHLEA_00653	ACANHFHL_00620	PMLMCFMA_00650	ANPHMELP_01428	ENBJOPFK_00664	GIAHMCNJ_01574	IGKJJNBC_00792	LNGNGLNG_00817	AKGFKMDI_00442	LEAFNCID_01395	DLPAALFH_00402	IPJOKKOE_00793	PENNDBFL_00399	KJNGMDOK_00390	EGDCHMND_00277	LIABLAFP_00392		FJCHHDBA_00671	LBNHFNKI_00681	EKKDBIOH_00779	PMMAFMCF_00378	GLCIECMN_00435	BAEHELAD_00400	KCFFEIDC_00397	KKGGIDGJ_00397	DIAKADDL_00384	FGJKIIPB_00582			ENAINFNM_01274	EHHBADLL_00394		OMHIEELF_00391	NMFKAPKI_00227	AGBJHJBJ_00394	DCLIGAHE_00700			HHIABDFC_00380	EKEGIBAN_00391		GPLKKFCE_00395	LINJIADJ_00401	NKOECKMH_00404			LDDIJGJN_00402				MCJBGPEJ_01147	PMJLGBCD_00533	CFDJKDHF_00387	ANEAEEMI_00530		LBOIMBHO_01545	KKDGNILP_00665	FEDPNOMJ_00563		DBDALAHK_00397	DBGKEMON_00893	FGKMEDHL_00387	DAMMHELI_00814	PHCEOBCJ_00732	CFKJCKBG_01522	DEBFNBDN_00395	FJNEKLCL_00662	MEFJDPCN_00393	OFIELKMJ_00724	EKNNEJHI_00508	GDAOIIHJ_00376	DGJLLLGB_01150	OJPLKGNI_01169	ONIEBNGN_00560	JFKFBKGF_00388		MFIOGPNH_01302	EEKBLLNL_01307	LIHOEPCG_00150	ADENJNGO_02068	CPGBGDMN_00383	HACFJDPJ_00741	CMGBMKCJ_00018	BEFLLFAD_00551		EOJJIHKC_01061		OFJEBFHA_00389
KKKWG1_0026.p01		hypothetical protein	93	93	1	169	3101	3	6		920	923	922	BPHFIHDL_01376	KOCJOFNC_00476	LBCCIJBH_00538	BMJPMCHL_00307	JNBCBFPE_00026	CFPEFCNE_00231	GKBANEBM_00221	MFHEGGBM_00026	EGGFBFOM_00026	GKOCOOAB_00073	FBDPMFPL_00314	IMOPPBIF_00221	KIEMHAEH_00353	MJACAPHP_00089	OLNGHCGH_00026	DCCFGIBI_00189	INDHGBHN_00101	ABJGGOKB_01622		AILEKONO_01880		LIIDBHEN_00025	LFAEFAAI_00025	CPGHLNFA_00024	FMJBDMAA_01249	DNIICONI_00186		CKBPABEM_00221	AJLJINNK_00026	KBMNLIJE_00333	ILIAOFMC_00436		PCDIOKBK_00026		KBDNDIJC_00648					ANPHMELP_00342	ENBJOPFK_00324	GIAHMCNJ_00509			AKGFKMDI_01949	LEAFNCID_00652	DLPAALFH_00026		PENNDBFL_00026	KJNGMDOK_00025		LIABLAFP_00026	NPMNABFF_01363			EKKDBIOH_00167			BAEHELAD_00027	KCFFEIDC_00026	KKGGIDGJ_00026	DIAKADDL_00026		OEILNEKL_00303	JIMKOJHD_00025		EHHBADLL_00025	DLBIFBEL_00402			AGBJHJBJ_00026	DCLIGAHE_00358	FHJPAFJC_00321	MFJAMCIJ_00318			DBGFGGMI_00559	GPLKKFCE_00025	LINJIADJ_00026	NKOECKMH_00027	NHIILDHC_00379	FCONMIHO_00027	LDDIJGJN_00027	IICBNLPN_00263	JCGLBIBG_00274	GEFNELHG_00026	MCJBGPEJ_00198		CFDJKDHF_00025	ANEAEEMI_00204	DCLDNELJ_00179	LBOIMBHO_00777	KKDGNILP_00342		FIFKCOFI_00353	DBDALAHK_00026	DBGKEMON_00576	FGKMEDHL_00027		PHCEOBCJ_00394	CFKJCKBG_00357	DEBFNBDN_00026	FJNEKLCL_00362	MEFJDPCN_00028	OFIELKMJ_00401			DGJLLLGB_00352	OJPLKGNI_00126			KKKWG1_0026.p01	MFIOGPNH_00530	EEKBLLNL_00500	LIHOEPCG_00201	ADENJNGO_02021	CPGBGDMN_00026	HACFJDPJ_00356		BEFLLFAD_00691	FPNAMPGF_00509	EOJJIHKC_00284	HEFJEJIF_00250	OFJEBFHA_00027
KKKWG1_1176.p01		hypothetical protein	93	93	1	169	5504	45	7		389	2771	2706	BPHFIHDL_00259	KOCJOFNC_00429	LBCCIJBH_01410		JNBCBFPE_01244	CFPEFCNE_01422	GKBANEBM_00338	MFHEGGBM_01244	EGGFBFOM_01282			IMOPPBIF_00338	KIEMHAEH_00535	MJACAPHP_01424	OLNGHCGH_01312	DCCFGIBI_00285	INDHGBHN_01311	ABJGGOKB_00539	PIGKNEIA_01317	AILEKONO_01289	CCALFPLO_01228	LIIDBHEN_01249	LFAEFAAI_01281			DNIICONI_01413		CKBPABEM_01731	AJLJINNK_01234			HBCCCJDO_01241	PCDIOKBK_01219	EGEIJCCE_01253		KNIPFBIG_01235	HMMAHLEA_01662	ACANHFHL_01670				GIAHMCNJ_01448	IGKJJNBC_01466	LNGNGLNG_01481	AKGFKMDI_01615		DLPAALFH_01335	IPJOKKOE_01678	PENNDBFL_01307	KJNGMDOK_01287		LIABLAFP_01298		FJCHHDBA_01721	LBNHFNKI_01705	EKKDBIOH_01437	PMMAFMCF_01221	GLCIECMN_01656	BAEHELAD_01284	KCFFEIDC_01312	KKGGIDGJ_01300	DIAKADDL_01243	FGJKIIPB_01686		JIMKOJHD_01231			DLBIFBEL_01455			AGBJHJBJ_01312		FHJPAFJC_01708	MFJAMCIJ_01441	HHIABDFC_01210	EKEGIBAN_01271	DBGFGGMI_01644	GPLKKFCE_01316	LINJIADJ_01292	NKOECKMH_01333	NHIILDHC_01427	FCONMIHO_01217	LDDIJGJN_01344		JCGLBIBG_01709	GEFNELHG_01236	MCJBGPEJ_01463	PMJLGBCD_01449	CFDJKDHF_01257	ANEAEEMI_01470		LBOIMBHO_01428		FEDPNOMJ_01624	FIFKCOFI_01431	DBDALAHK_01310	DBGKEMON_01442	FGKMEDHL_01241	DAMMHELI_01709		CFKJCKBG_01406	DEBFNBDN_01317		MEFJDPCN_01286			GDAOIIHJ_01214	DGJLLLGB_01475	OJPLKGNI_01494	ONIEBNGN_01683	JFKFBKGF_01284	KKKWG1_1176.p01	MFIOGPNH_01483	EEKBLLNL_01446	LIHOEPCG_01218	ADENJNGO_00411	CPGBGDMN_01269		CMGBMKCJ_00522			EOJJIHKC_01399	HEFJEJIF_01726	OFJEBFHA_01254
hscA		Chaperone protein HscA	93	93	1	169	1109	1	1916		737	1856	1812		KOCJOFNC_00788		BMJPMCHL_00379	JNBCBFPE_01664	CFPEFCNE_00078	GKBANEBM_00958	MFHEGGBM_01663	EGGFBFOM_01718		FBDPMFPL_00084	IMOPPBIF_00949	KIEMHAEH_00407	MJACAPHP_00194		DCCFGIBI_00980	INDHGBHN_00327	ABJGGOKB_00192	PIGKNEIA_00425		CCALFPLO_01648	LIIDBHEN_01661	LFAEFAAI_01723	CPGHLNFA_00091		DNIICONI_00410	POJGFOLD_01108	CKBPABEM_00840	AJLJINNK_01655	KBMNLIJE_00495	ILIAOFMC_01681			EGEIJCCE_01686		KNIPFBIG_01588	HMMAHLEA_01647	ACANHFHL_01653	PMLMCFMA_01655	ANPHMELP_00582	ENBJOPFK_00564	GIAHMCNJ_00132	IGKJJNBC_00981	LNGNGLNG_01006	AKGFKMDI_00001	LEAFNCID_00582		IPJOKKOE_01672			EGDCHMND_00385		NPMNABFF_00241	FJCHHDBA_01719	LBNHFNKI_01694	EKKDBIOH_00078	PMMAFMCF_01642	GLCIECMN_00001				DIAKADDL_01659	FGJKIIPB_00159	OEILNEKL_00370	JIMKOJHD_01663	ENAINFNM_01164	EHHBADLL_01686	DLBIFBEL_00529	OMHIEELF_01776	NMFKAPKI_01075		DCLIGAHE_00589	FHJPAFJC_00800	MFJAMCIJ_00403	HHIABDFC_01627		DBGFGGMI_00776	GPLKKFCE_01781			NHIILDHC_00470	FCONMIHO_01628		IICBNLPN_00477	JCGLBIBG_00774	GEFNELHG_01644	MCJBGPEJ_00072	PMJLGBCD_00979		ANEAEEMI_00749	DCLDNELJ_00499		KKDGNILP_00553	FEDPNOMJ_01617	FIFKCOFI_00444			FGKMEDHL_01655	DAMMHELI_01707	PHCEOBCJ_00620	CFKJCKBG_00177		FJNEKLCL_00559		OFIELKMJ_00614	EKNNEJHI_00001	GDAOIIHJ_01629	DGJLLLGB_00001	OJPLKGNI_00298	ONIEBNGN_00080	JFKFBKGF_01727				LIHOEPCG_00844		CPGBGDMN_01720	HACFJDPJ_00569	CMGBMKCJ_01437	BEFLLFAD_00593	FPNAMPGF_00404	EOJJIHKC_00252	HEFJEJIF_00821	OFJEBFHA_01687
ybiT		putative ABC transporter ATP-binding protein YbiT	92	92	1	169	789	2	25		1037	1625	1552	BPHFIHDL_00851		LBCCIJBH_00510	BMJPMCHL_01200	JNBCBFPE_01839	CFPEFCNE_00527	GKBANEBM_00586	MFHEGGBM_01837	EGGFBFOM_01895	GKOCOOAB_01441	FBDPMFPL_00971	IMOPPBIF_00616	KIEMHAEH_00690	MJACAPHP_00510	OLNGHCGH_01954	DCCFGIBI_00529	INDHGBHN_00426	ABJGGOKB_01413	PIGKNEIA_00635	AILEKONO_00543	CCALFPLO_01823	LIIDBHEN_01840	LFAEFAAI_01900	CPGHLNFA_00371	FMJBDMAA_01093	DNIICONI_00576			AJLJINNK_01839	KBMNLIJE_00061	ILIAOFMC_00472	HBCCCJDO_01858	PCDIOKBK_01820	EGEIJCCE_01859	KBDNDIJC_00317	KNIPFBIG_00554				ANPHMELP_01743	ENBJOPFK_01772	GIAHMCNJ_00520	IGKJJNBC_01822	LNGNGLNG_01835		LEAFNCID_01763	DLPAALFH_01995		PENNDBFL_01955	KJNGMDOK_01914	EGDCHMND_01863	LIABLAFP_01940				EKKDBIOH_00441	PMMAFMCF_01818		BAEHELAD_01918	KCFFEIDC_01953	KKGGIDGJ_01939	DIAKADDL_01835	FGJKIIPB_00035	OEILNEKL_00035	JIMKOJHD_01843			DLBIFBEL_00709			AGBJHJBJ_01952	DCLIGAHE_01772		MFJAMCIJ_00625	HHIABDFC_01802	EKEGIBAN_01906		GPLKKFCE_01964			NHIILDHC_00633	FCONMIHO_01810	LDDIJGJN_02019	IICBNLPN_00035		GEFNELHG_01820		PMJLGBCD_01812	CFDJKDHF_01853	ANEAEEMI_00411		LBOIMBHO_00509	KKDGNILP_01761		FIFKCOFI_00614	DBDALAHK_01955	DBGKEMON_01798			PHCEOBCJ_01787	CFKJCKBG_00399	DEBFNBDN_01968	FJNEKLCL_01785	MEFJDPCN_01906	OFIELKMJ_01769		GDAOIIHJ_01805				JFKFBKGF_01919	KKKWG1_1914.p01	MFIOGPNH_00572	EEKBLLNL_00529	LIHOEPCG_01938	ADENJNGO_01070	CPGBGDMN_01899	HACFJDPJ_01807	CMGBMKCJ_01225	BEFLLFAD_01783	FPNAMPGF_00035			OFJEBFHA_01867
KKKWG1_0428.p01		hypothetical protein	92	92	1	169	3729	17	8	Hypothetical protein with no hits to refseq/uniprot/clusters/cdd/tigrfams/pfam overlapping another protein with hits	287	488	417	BPHFIHDL_01145		LBCCIJBH_00759	BMJPMCHL_00180	JNBCBFPE_00708	CFPEFCNE_01832	GKBANEBM_01769	MFHEGGBM_00700	EGGFBFOM_00713	GKOCOOAB_01749	FBDPMFPL_00952	IMOPPBIF_01768		MJACAPHP_02022	OLNGHCGH_00732	DCCFGIBI_01766		ABJGGOKB_01930	PIGKNEIA_00149	AILEKONO_00095	CCALFPLO_00694	LIIDBHEN_00712	LFAEFAAI_00709	CPGHLNFA_01400			POJGFOLD_01752		AJLJINNK_00721	KBMNLIJE_00804	ILIAOFMC_01565	HBCCCJDO_00719	PCDIOKBK_00703	EGEIJCCE_00709	KBDNDIJC_01663		HMMAHLEA_01711	ACANHFHL_01537	PMLMCFMA_01524	ANPHMELP_01684	ENBJOPFK_00469	GIAHMCNJ_00726	IGKJJNBC_00664	LNGNGLNG_00670	AKGFKMDI_01514			IPJOKKOE_01567	PENNDBFL_00730	KJNGMDOK_00717	EGDCHMND_01329	LIABLAFP_00723		FJCHHDBA_01586	LBNHFNKI_01586	EKKDBIOH_01951	PMMAFMCF_00702	GLCIECMN_01546	BAEHELAD_00739	KCFFEIDC_00732	KKGGIDGJ_00733	DIAKADDL_00708	FGJKIIPB_01605		JIMKOJHD_00712	ENAINFNM_01743	EHHBADLL_00723		OMHIEELF_00738	NMFKAPKI_01289	AGBJHJBJ_00733				HHIABDFC_00703	EKEGIBAN_00727		GPLKKFCE_00730	LINJIADJ_00732	NKOECKMH_00743						GEFNELHG_00703	MCJBGPEJ_01492	PMJLGBCD_00717	CFDJKDHF_00713			LBOIMBHO_00697		FEDPNOMJ_01500		DBDALAHK_00730	DBGKEMON_00776	FGKMEDHL_00709	DAMMHELI_01598		CFKJCKBG_00680	DEBFNBDN_00730		MEFJDPCN_00729		EKNNEJHI_01551	GDAOIIHJ_00698	DGJLLLGB_01493	OJPLKGNI_01523	ONIEBNGN_01584	JFKFBKGF_00724	KKKWG1_0428.p01	MFIOGPNH_00774	EEKBLLNL_00736	LIHOEPCG_00596	ADENJNGO_01609	CPGBGDMN_00711		CMGBMKCJ_01666			EOJJIHKC_01440		OFJEBFHA_00715
tilS		tRNA(Ile)-lysidine synthase	92	92	1	169	886	103	10		722	1277	1268		KOCJOFNC_00189	LBCCIJBH_00574	BMJPMCHL_00347	JNBCBFPE_01784	CFPEFCNE_00707	GKBANEBM_00135	MFHEGGBM_01781	EGGFBFOM_01840	GKOCOOAB_00810	FBDPMFPL_00044	IMOPPBIF_00175	KIEMHAEH_00309	MJACAPHP_00664		DCCFGIBI_00175	INDHGBHN_00192	ABJGGOKB_01357	PIGKNEIA_00575	AILEKONO_01590				CPGHLNFA_00585		DNIICONI_00278	POJGFOLD_00597	CKBPABEM_00133		KBMNLIJE_00005	ILIAOFMC_00221				KBDNDIJC_00765	KNIPFBIG_00494	HMMAHLEA_00768	ACANHFHL_00732	PMLMCFMA_00835	ANPHMELP_00395	ENBJOPFK_00378	GIAHMCNJ_00559	IGKJJNBC_00496	LNGNGLNG_00516	AKGFKMDI_00771	LEAFNCID_00409		IPJOKKOE_00923			EGDCHMND_00417		NPMNABFF_00092	FJCHHDBA_00841	LBNHFNKI_00852	EKKDBIOH_00669		GLCIECMN_00647	BAEHELAD_01855			DIAKADDL_01778	FGJKIIPB_00804	OEILNEKL_00091		ENAINFNM_00562	EHHBADLL_01810	DLBIFBEL_00389	OMHIEELF_01905			DCLIGAHE_00388	FHJPAFJC_00064	MFJAMCIJ_00259			DBGFGGMI_00186			NKOECKMH_01937	NHIILDHC_00285		LDDIJGJN_01956	IICBNLPN_00091	JCGLBIBG_00186	GEFNELHG_01763	MCJBGPEJ_00276	PMJLGBCD_00475			DCLDNELJ_00050	LBOIMBHO_00548	KKDGNILP_00133	FEDPNOMJ_00693	FIFKCOFI_00260		DBGKEMON_00625	FGKMEDHL_01776	DAMMHELI_00929	PHCEOBCJ_00258	CFKJCKBG_00407	DEBFNBDN_01909	FJNEKLCL_00155		OFIELKMJ_00436	EKNNEJHI_00734		DGJLLLGB_00234	OJPLKGNI_00203	ONIEBNGN_00764	JFKFBKGF_01856	KKKWG1_1972.p01	MFIOGPNH_00580	EEKBLLNL_00568	LIHOEPCG_01997	ADENJNGO_00092		HACFJDPJ_00391	CMGBMKCJ_01286	BEFLLFAD_00346	FPNAMPGF_00091	EOJJIHKC_00123	HEFJEJIF_00238
KKKWG1_2176.p01		Putative NAD(P)H nitroreductase	92	92	1	169	1267	1	1847		209	662	565	BPHFIHDL_00589		LBCCIJBH_01784		JNBCBFPE_01583	CFPEFCNE_00001		MFHEGGBM_01585	EGGFBFOM_01642		FBDPMFPL_00846				OLNGHCGH_01693			ABJGGOKB_00112	PIGKNEIA_00294	AILEKONO_01797	CCALFPLO_01567	LIIDBHEN_01585	LFAEFAAI_01646					CKBPABEM_00391	AJLJINNK_01574	KBMNLIJE_01807	ILIAOFMC_00978	HBCCCJDO_01586	PCDIOKBK_01559	EGEIJCCE_01607		KNIPFBIG_01667		ACANHFHL_00296		ANPHMELP_01736	ENBJOPFK_01769	GIAHMCNJ_00375	IGKJJNBC_00348	LNGNGLNG_00347		LEAFNCID_00293	DLPAALFH_01732		PENNDBFL_01695	KJNGMDOK_01657		LIABLAFP_01680	NPMNABFF_00859	FJCHHDBA_00111	LBNHFNKI_00083	EKKDBIOH_00001	PMMAFMCF_01563		BAEHELAD_01646	KCFFEIDC_01696	KKGGIDGJ_01682	DIAKADDL_01579		OEILNEKL_01770	JIMKOJHD_01581		EHHBADLL_01606		OMHIEELF_01692		AGBJHJBJ_01693	DCLIGAHE_00274	FHJPAFJC_01414		HHIABDFC_01550	EKEGIBAN_01631		GPLKKFCE_01698	LINJIADJ_01677	NKOECKMH_01731		FCONMIHO_01549	LDDIJGJN_01746	IICBNLPN_00639	JCGLBIBG_00365	GEFNELHG_01562	MCJBGPEJ_01825		CFDJKDHF_01598	ANEAEEMI_00475		LBOIMBHO_00395	KKDGNILP_01742	FEDPNOMJ_01752		DBDALAHK_01694	DBGKEMON_00301	FGKMEDHL_01574	DAMMHELI_00057	PHCEOBCJ_01775	CFKJCKBG_01762	DEBFNBDN_01704	FJNEKLCL_01780	MEFJDPCN_01636	OFIELKMJ_00336		GDAOIIHJ_01548	DGJLLLGB_00077	OJPLKGNI_01825		JFKFBKGF_01642	KKKWG1_2176.p01	MFIOGPNH_00396	EEKBLLNL_00382	LIHOEPCG_00764	ADENJNGO_02104	CPGBGDMN_01640	HACFJDPJ_00253	CMGBMKCJ_01522	BEFLLFAD_01774	FPNAMPGF_01046	EOJJIHKC_01792	HEFJEJIF_01779	OFJEBFHA_01608
metXS		Homoserine O-succinyltransferase	92	92	1	169	288	271	2		752	1130	1123	BPHFIHDL_00474	KOCJOFNC_00664			JNBCBFPE_01452	CFPEFCNE_00458	GKBANEBM_00669	MFHEGGBM_01454	EGGFBFOM_01491		FBDPMFPL_00010	IMOPPBIF_00791	KIEMHAEH_00877	MJACAPHP_00538	OLNGHCGH_01525	DCCFGIBI_00738	INDHGBHN_00712	ABJGGOKB_00322	PIGKNEIA_01536		CCALFPLO_01436	LIIDBHEN_01459	LFAEFAAI_01495	CPGHLNFA_00880		DNIICONI_00838	POJGFOLD_00160	CKBPABEM_00654	AJLJINNK_01450	KBMNLIJE_00226	ILIAOFMC_00018	HBCCCJDO_01462	PCDIOKBK_01433	EGEIJCCE_01465		KNIPFBIG_00424	HMMAHLEA_00318	ACANHFHL_00314	PMLMCFMA_00336						AKGFKMDI_00234		DLPAALFH_01561	IPJOKKOE_00330	PENNDBFL_01524	KJNGMDOK_01497	EGDCHMND_00100	LIABLAFP_01514		FJCHHDBA_00370	LBNHFNKI_00389	EKKDBIOH_00603	PMMAFMCF_01434	GLCIECMN_00230	BAEHELAD_01514	KCFFEIDC_01527	KKGGIDGJ_01515	DIAKADDL_01458	FGJKIIPB_00295	OEILNEKL_00600	JIMKOJHD_01444	ENAINFNM_00220		DLBIFBEL_00210		NMFKAPKI_00477	AGBJHJBJ_01527		FHJPAFJC_00563	MFJAMCIJ_00063	HHIABDFC_01421	EKEGIBAN_01506	DBGFGGMI_00534	GPLKKFCE_01545	LINJIADJ_01508	NKOECKMH_01561	NHIILDHC_00165	FCONMIHO_01428	LDDIJGJN_01571	IICBNLPN_00158	JCGLBIBG_00578	GEFNELHG_01442	MCJBGPEJ_01032		CFDJKDHF_01474	ANEAEEMI_00440	DCLDNELJ_00396			FEDPNOMJ_00277	FIFKCOFI_00063	DBDALAHK_01525		FGKMEDHL_01453	DAMMHELI_00348			DEBFNBDN_01537		MEFJDPCN_01506		EKNNEJHI_00147	GDAOIIHJ_01424	DGJLLLGB_00975	OJPLKGNI_00994	ONIEBNGN_00236					LIHOEPCG_00987		CPGBGDMN_01480		CMGBMKCJ_00303		FPNAMPGF_00181		HEFJEJIF_00389	OFJEBFHA_01463
KKKWG1_0126.p01		hypothetical protein	92	92	1	169	1675	99	2		164	413	238	BPHFIHDL_01564	KOCJOFNC_01000	LBCCIJBH_01092	BMJPMCHL_01512		CFPEFCNE_01077	GKBANEBM_01031	MFHEGGBM_00113	EGGFBFOM_00117	GKOCOOAB_01122	FBDPMFPL_00982	IMOPPBIF_01043	KIEMHAEH_01514	MJACAPHP_01170	OLNGHCGH_00125	DCCFGIBI_01029	INDHGBHN_01438	ABJGGOKB_01713		AILEKONO_01979		LIIDBHEN_00120	LFAEFAAI_00120	CPGHLNFA_01065	FMJBDMAA_00112	DNIICONI_01547	POJGFOLD_01172	CKBPABEM_01140	AJLJINNK_00118	KBMNLIJE_01166	ILIAOFMC_01147	HBCCCJDO_00124	PCDIOKBK_00121		KBDNDIJC_00793					ANPHMELP_01063	ENBJOPFK_01144	GIAHMCNJ_01105	IGKJJNBC_01226	LNGNGLNG_01276		LEAFNCID_01416	DLPAALFH_00128	IPJOKKOE_01246	PENNDBFL_00126	KJNGMDOK_00120		LIABLAFP_00125	NPMNABFF_00933			EKKDBIOH_01026				KCFFEIDC_00125	KKGGIDGJ_00126			OEILNEKL_01139	JIMKOJHD_00118	ENAINFNM_01183		DLBIFBEL_01575			AGBJHJBJ_00124	DCLIGAHE_01091	FHJPAFJC_01027	MFJAMCIJ_01545	HHIABDFC_00115	EKEGIBAN_00124	DBGFGGMI_01088	GPLKKFCE_00123	LINJIADJ_00126	NKOECKMH_00130	NHIILDHC_01546	FCONMIHO_00120	LDDIJGJN_00128	IICBNLPN_01078	JCGLBIBG_01011	GEFNELHG_00115		PMJLGBCD_01251	CFDJKDHF_00116	ANEAEEMI_01024	DCLDNELJ_00759	LBOIMBHO_01087	KKDGNILP_01054		FIFKCOFI_01562	DBDALAHK_00124	DBGKEMON_01260			PHCEOBCJ_01086	CFKJCKBG_01054	DEBFNBDN_00125	FJNEKLCL_01045	MEFJDPCN_00122	OFIELKMJ_01137							KKKWG1_0126.p01	MFIOGPNH_01132	EEKBLLNL_01081	LIHOEPCG_00296	ADENJNGO_01922	CPGBGDMN_00120	HACFJDPJ_01137		BEFLLFAD_01073	FPNAMPGF_01083		HEFJEJIF_01061	OFJEBFHA_00122
KKKWG1_0663.p01		hypothetical protein	92	92	1	169	3392	91	3		215	299	249	BPHFIHDL_00910	KOCJOFNC_01432		BMJPMCHL_00990		CFPEFCNE_01448	GKBANEBM_01484			GKOCOOAB_00366	FBDPMFPL_00896	IMOPPBIF_01477	KIEMHAEH_01728	MJACAPHP_01440		DCCFGIBI_01462	INDHGBHN_01711	ABJGGOKB_01226	PIGKNEIA_01700					CPGHLNFA_01378	FMJBDMAA_00972	DNIICONI_01760	POJGFOLD_01518	CKBPABEM_01516	AJLJINNK_00483	KBMNLIJE_01822	ILIAOFMC_00579	HBCCCJDO_00478	PCDIOKBK_00468		KBDNDIJC_01595	KNIPFBIG_00261	HMMAHLEA_01469	ACANHFHL_01477	PMLMCFMA_01456	ANPHMELP_01365	ENBJOPFK_01396				AKGFKMDI_01395	LEAFNCID_01317		IPJOKKOE_01490			EGDCHMND_01167		NPMNABFF_01088	FJCHHDBA_01543	LBNHFNKI_01537	EKKDBIOH_01453	PMMAFMCF_00466	GLCIECMN_01406	BAEHELAD_00496			DIAKADDL_00473	FGJKIIPB_01492	OEILNEKL_01780	JIMKOJHD_00479	ENAINFNM_01529	EHHBADLL_00486	DLBIFBEL_01768	OMHIEELF_00485	NMFKAPKI_01189		DCLIGAHE_01378	FHJPAFJC_01512	MFJAMCIJ_01755	HHIABDFC_00469	EKEGIBAN_00477	DBGFGGMI_01459	GPLKKFCE_00496		NKOECKMH_00502	NHIILDHC_01747		LDDIJGJN_00501	IICBNLPN_01797	JCGLBIBG_01498		MCJBGPEJ_01438		CFDJKDHF_00477	ANEAEEMI_01500	DCLDNELJ_01311		KKDGNILP_01378	FEDPNOMJ_01440	FIFKCOFI_01757			FGKMEDHL_00478	DAMMHELI_01551	PHCEOBCJ_01420		DEBFNBDN_00491	FJNEKLCL_01381	MEFJDPCN_00487	OFIELKMJ_01440	EKNNEJHI_01409	GDAOIIHJ_00467	DGJLLLGB_01443	OJPLKGNI_01471	ONIEBNGN_01486	JFKFBKGF_00480	KKKWG1_0663.p01			LIHOEPCG_00031		CPGBGDMN_00477	HACFJDPJ_01446	CMGBMKCJ_00133	BEFLLFAD_01456	FPNAMPGF_01774	EOJJIHKC_01415	HEFJEJIF_01530
fliY		L-cystine-binding protein FliY	92	92	1	169	1336	33	15		443	797	793	BPHFIHDL_01778		LBCCIJBH_01121	BMJPMCHL_01627	JNBCBFPE_01542	CFPEFCNE_01642	GKBANEBM_01317	MFHEGGBM_01542	EGGFBFOM_01598		FBDPMFPL_01569	IMOPPBIF_01317	KIEMHAEH_00926	MJACAPHP_01135	OLNGHCGH_01648	DCCFGIBI_01279	INDHGBHN_01056	ABJGGOKB_00723		AILEKONO_00634	CCALFPLO_01523	LIIDBHEN_01541	LFAEFAAI_01603	CPGHLNFA_01036	FMJBDMAA_01018	DNIICONI_00883	POJGFOLD_00651	CKBPABEM_01010		KBMNLIJE_01358	ILIAOFMC_01443			EGEIJCCE_01560	KBDNDIJC_00837	KNIPFBIG_00648				ANPHMELP_00991	ENBJOPFK_01060	GIAHMCNJ_01121	IGKJJNBC_01141	LNGNGLNG_01168		LEAFNCID_00937	DLPAALFH_01685		PENNDBFL_01650	KJNGMDOK_01613		LIABLAFP_01635				EKKDBIOH_01624	PMMAFMCF_01521			KCFFEIDC_01651	KKGGIDGJ_01637	DIAKADDL_01540		OEILNEKL_01362		ENAINFNM_00669	EHHBADLL_01566	DLBIFBEL_00938	OMHIEELF_01647		AGBJHJBJ_01648	DCLIGAHE_01038		MFJAMCIJ_01514	HHIABDFC_01507			GPLKKFCE_01655	LINJIADJ_01632	NKOECKMH_01686	NHIILDHC_00831	FCONMIHO_01507	LDDIJGJN_01697	IICBNLPN_01363		GEFNELHG_01521	MCJBGPEJ_00428	PMJLGBCD_01184	CFDJKDHF_01555	ANEAEEMI_01373		LBOIMBHO_01117	KKDGNILP_00980		FIFKCOFI_00828	DBDALAHK_01649	DBGKEMON_01173	FGKMEDHL_01534		PHCEOBCJ_01018	CFKJCKBG_01021	DEBFNBDN_01659	FJNEKLCL_00980		OFIELKMJ_01069		GDAOIIHJ_01506	DGJLLLGB_01047	OJPLKGNI_01091			KKKWG1_1828.p01	MFIOGPNH_01148	EEKBLLNL_01111	LIHOEPCG_01797	ADENJNGO_01161	CPGBGDMN_01595	HACFJDPJ_01051	CMGBMKCJ_01138	BEFLLFAD_00987	FPNAMPGF_01575	EOJJIHKC_00362		OFJEBFHA_01564
KKKWG1_1379.p01		hypothetical protein	92	92	1	169	4383	14	15		557	557	557	BPHFIHDL_00067		LBCCIJBH_00288			CFPEFCNE_01655				GKOCOOAB_01479	FBDPMFPL_01368		KIEMHAEH_00531	MJACAPHP_00406	OLNGHCGH_01120		INDHGBHN_00434		PIGKNEIA_01103	AILEKONO_01090	CCALFPLO_01037		LFAEFAAI_01087	CPGHLNFA_00259	FMJBDMAA_01607	DNIICONI_00461	POJGFOLD_00265		AJLJINNK_01040	KBMNLIJE_00543		HBCCCJDO_01039		EGEIJCCE_01062	KBDNDIJC_01137	KNIPFBIG_01023	HMMAHLEA_00260	ACANHFHL_00223	PMLMCFMA_00271	ANPHMELP_00162	ENBJOPFK_00142	GIAHMCNJ_00242	IGKJJNBC_00229	LNGNGLNG_00228	AKGFKMDI_00213	LEAFNCID_00197	DLPAALFH_01133	IPJOKKOE_00265	PENNDBFL_01114	KJNGMDOK_01091	EGDCHMND_01487	LIABLAFP_01106		FJCHHDBA_00274	LBNHFNKI_00324	EKKDBIOH_01628	PMMAFMCF_01028	GLCIECMN_00178		KCFFEIDC_01119	KKGGIDGJ_01106		FGJKIIPB_00274	OEILNEKL_00481	JIMKOJHD_01036	ENAINFNM_00266		DLBIFBEL_00533	OMHIEELF_01105	NMFKAPKI_01728	AGBJHJBJ_01118	DCLIGAHE_00033		MFJAMCIJ_00407	HHIABDFC_01018	EKEGIBAN_01057		GPLKKFCE_01114	LINJIADJ_01099	NKOECKMH_01133	NHIILDHC_00526	FCONMIHO_01026	LDDIJGJN_01138	IICBNLPN_00521				PMJLGBCD_00250				LBOIMBHO_00299	KKDGNILP_00118	FEDPNOMJ_00181	FIFKCOFI_00570	DBDALAHK_01112	DBGKEMON_00398		DAMMHELI_00259	PHCEOBCJ_00174	CFKJCKBG_00446	DEBFNBDN_01118	FJNEKLCL_00033		OFIELKMJ_00058	EKNNEJHI_00255	GDAOIIHJ_01018			ONIEBNGN_00184	JFKFBKGF_01080	KKKWG1_1379.p01	MFIOGPNH_00300	EEKBLLNL_00286		ADENJNGO_00608	CPGBGDMN_01074	HACFJDPJ_00182	CMGBMKCJ_00971	BEFLLFAD_00058	FPNAMPGF_00557			OFJEBFHA_01063
KKKWG1_0242.p01		hypothetical protein	92	92	1	169	1859	11	8		485	485	485	BPHFIHDL_01830	KOCJOFNC_01300	LBCCIJBH_00589		JNBCBFPE_00225	CFPEFCNE_00969		MFHEGGBM_00220	EGGFBFOM_00224	GKOCOOAB_01451	FBDPMFPL_00702			MJACAPHP_00985	OLNGHCGH_00236				PIGKNEIA_02082	AILEKONO_02095	CCALFPLO_00221		LFAEFAAI_00227	CPGHLNFA_01224				CKBPABEM_01412						EGEIJCCE_00228		KNIPFBIG_01987	HMMAHLEA_01688	ACANHFHL_01288	PMLMCFMA_01272	ANPHMELP_00867	ENBJOPFK_00909	GIAHMCNJ_00598	IGKJJNBC_01189	LNGNGLNG_00531	AKGFKMDI_01659	LEAFNCID_00818	DLPAALFH_00239	IPJOKKOE_01319	PENNDBFL_00237	KJNGMDOK_00229	EGDCHMND_01871	LIABLAFP_00233	NPMNABFF_00350	FJCHHDBA_01313	LBNHFNKI_01348	EKKDBIOH_01011	PMMAFMCF_00222	GLCIECMN_01182	BAEHELAD_00233	KCFFEIDC_00234	KKGGIDGJ_00234	DIAKADDL_00226	FGJKIIPB_01707				EHHBADLL_00230		OMHIEELF_00230	NMFKAPKI_01006	AGBJHJBJ_00232	DCLIGAHE_00893	FHJPAFJC_01346		HHIABDFC_00220		DBGFGGMI_00998	GPLKKFCE_00234	LINJIADJ_00237	NKOECKMH_00238			LDDIJGJN_00238		JCGLBIBG_01368	GEFNELHG_00221	MCJBGPEJ_01802	PMJLGBCD_00621		ANEAEEMI_01486	DCLDNELJ_01128	LBOIMBHO_01137	KKDGNILP_00881	FEDPNOMJ_01223		DBDALAHK_00233	DBGKEMON_01101	FGKMEDHL_00230	DAMMHELI_01734	PHCEOBCJ_00919	CFKJCKBG_01037	DEBFNBDN_00234	FJNEKLCL_00912		OFIELKMJ_00947	EKNNEJHI_01663	GDAOIIHJ_00217	DGJLLLGB_01815	OJPLKGNI_01797	ONIEBNGN_01294	JFKFBKGF_00226	KKKWG1_0242.p01	MFIOGPNH_00619	EEKBLLNL_01237		ADENJNGO_01804	CPGBGDMN_00226	HACFJDPJ_00877	CMGBMKCJ_01933	BEFLLFAD_00864		EOJJIHKC_01762	HEFJEJIF_01429
KKKWG1_0241.p01		hypothetical protein	92	92	1	169	1858	11	6		767	767	767	BPHFIHDL_01831	KOCJOFNC_01301	LBCCIJBH_00590		JNBCBFPE_00226	CFPEFCNE_00968		MFHEGGBM_00221	EGGFBFOM_00225	GKOCOOAB_01450	FBDPMFPL_00701			MJACAPHP_00984	OLNGHCGH_00237				PIGKNEIA_02081	AILEKONO_02094	CCALFPLO_00222		LFAEFAAI_00228	CPGHLNFA_01223				CKBPABEM_01411						EGEIJCCE_00229		KNIPFBIG_01988	HMMAHLEA_01687	ACANHFHL_01289	PMLMCFMA_01273	ANPHMELP_00866	ENBJOPFK_00908	GIAHMCNJ_00599	IGKJJNBC_01190	LNGNGLNG_00532	AKGFKMDI_01658	LEAFNCID_00819	DLPAALFH_00240	IPJOKKOE_01320	PENNDBFL_00238	KJNGMDOK_00230	EGDCHMND_01870	LIABLAFP_00234	NPMNABFF_00351	FJCHHDBA_01312	LBNHFNKI_01349	EKKDBIOH_01010	PMMAFMCF_00223	GLCIECMN_01183	BAEHELAD_00234	KCFFEIDC_00235	KKGGIDGJ_00235	DIAKADDL_00227	FGJKIIPB_01708				EHHBADLL_00231		OMHIEELF_00231	NMFKAPKI_01007	AGBJHJBJ_00233	DCLIGAHE_00894	FHJPAFJC_01345		HHIABDFC_00221		DBGFGGMI_00997	GPLKKFCE_00235	LINJIADJ_00238	NKOECKMH_00239			LDDIJGJN_00239		JCGLBIBG_01369	GEFNELHG_00222	MCJBGPEJ_01803	PMJLGBCD_00620		ANEAEEMI_01485	DCLDNELJ_01127	LBOIMBHO_01138	KKDGNILP_00880	FEDPNOMJ_01222		DBDALAHK_00234	DBGKEMON_01100	FGKMEDHL_00231	DAMMHELI_01733	PHCEOBCJ_00918	CFKJCKBG_01036	DEBFNBDN_00235	FJNEKLCL_00913		OFIELKMJ_00946	EKNNEJHI_01664	GDAOIIHJ_00218	DGJLLLGB_01816	OJPLKGNI_01798	ONIEBNGN_01295	JFKFBKGF_00227	KKKWG1_0241.p01	MFIOGPNH_00620	EEKBLLNL_01238		ADENJNGO_01805	CPGBGDMN_00227	HACFJDPJ_00876	CMGBMKCJ_01932	BEFLLFAD_00863		EOJJIHKC_01763	HEFJEJIF_01428
rfaE		D-beta-D-heptose 7-phosphate kinase	91	91	1	169	1623	82	6		239	953	918		KOCJOFNC_01015	LBCCIJBH_01107	BMJPMCHL_01318		CFPEFCNE_01092	GKBANEBM_01046		EGGFBFOM_00131	GKOCOOAB_00300	FBDPMFPL_00583	IMOPPBIF_01058	KIEMHAEH_01633	MJACAPHP_01185		DCCFGIBI_01044	INDHGBHN_01585		PIGKNEIA_01973	AILEKONO_01994			LFAEFAAI_00134	CPGHLNFA_01050	FMJBDMAA_00127	DNIICONI_01674	POJGFOLD_01157	CKBPABEM_01155		KBMNLIJE_01151	ILIAOFMC_01162	HBCCCJDO_00139			KBDNDIJC_00778	KNIPFBIG_02097	HMMAHLEA_01673	ACANHFHL_01679	PMLMCFMA_01667	ANPHMELP_01048	ENBJOPFK_01159	GIAHMCNJ_01090	IGKJJNBC_01241	LNGNGLNG_01261	AKGFKMDI_01636	LEAFNCID_01707		IPJOKKOE_01701			EGDCHMND_01512		NPMNABFF_00435	FJCHHDBA_01745	LBNHFNKI_01728	EKKDBIOH_01041	PMMAFMCF_00131	GLCIECMN_01663	BAEHELAD_00138				FGJKIIPB_01695	OEILNEKL_01154		ENAINFNM_01168		DLBIFBEL_01672	OMHIEELF_00133	NMFKAPKI_01514		DCLIGAHE_01076	FHJPAFJC_01012	MFJAMCIJ_01670	HHIABDFC_00129	EKEGIBAN_00138	DBGFGGMI_01073				NHIILDHC_01673			IICBNLPN_01063	JCGLBIBG_01026		MCJBGPEJ_01097	PMJLGBCD_01266		ANEAEEMI_01009	DCLDNELJ_00774	LBOIMBHO_01102	KKDGNILP_01038	FEDPNOMJ_01649	FIFKCOFI_01665		DBGKEMON_01275		DAMMHELI_01718	PHCEOBCJ_01102	CFKJCKBG_01069		FJNEKLCL_01061		OFIELKMJ_01152	EKNNEJHI_01653	GDAOIIHJ_00124	DGJLLLGB_01077	OJPLKGNI_01029	ONIEBNGN_01692	JFKFBKGF_00131	KKKWG1_0140.p01	MFIOGPNH_01117	EEKBLLNL_01096	LIHOEPCG_00311	ADENJNGO_01907		HACFJDPJ_01122	CMGBMKCJ_01821	BEFLLFAD_01088	FPNAMPGF_01098	EOJJIHKC_01814	HEFJEJIF_01076
KKKWG1_2023.p01		Histone deacetylase-like amidohydrolase	91	91	1	169	959	67	5		470	1142	1073	BPHFIHDL_00747	KOCJOFNC_01419	LBCCIJBH_01362	BMJPMCHL_01575	JNBCBFPE_01738		GKBANEBM_01414	MFHEGGBM_01735	EGGFBFOM_01795	GKOCOOAB_01343	FBDPMFPL_01282	IMOPPBIF_01433			OLNGHCGH_01851	DCCFGIBI_01402		ABJGGOKB_01312	PIGKNEIA_00527	AILEKONO_01639		LIIDBHEN_01741					POJGFOLD_00965	CKBPABEM_01503			ILIAOFMC_00666		PCDIOKBK_01716	EGEIJCCE_01757		KNIPFBIG_01484	HMMAHLEA_00613	ACANHFHL_00594	PMLMCFMA_00781	ANPHMELP_00840	ENBJOPFK_00882	GIAHMCNJ_01390	IGKJJNBC_01406	LNGNGLNG_01431	AKGFKMDI_00607	LEAFNCID_00800	DLPAALFH_01891	IPJOKKOE_00770	PENNDBFL_01853		EGDCHMND_00485	LIABLAFP_01837	NPMNABFF_00125	FJCHHDBA_00630	LBNHFNKI_00641		PMMAFMCF_01715	GLCIECMN_00606	BAEHELAD_01805	KCFFEIDC_01852	KKGGIDGJ_01837	DIAKADDL_01732	FGJKIIPB_00553			ENAINFNM_00894	EHHBADLL_01761				AGBJHJBJ_01850	DCLIGAHE_00863	FHJPAFJC_00715				DBGFGGMI_01433		LINJIADJ_01835	NKOECKMH_01890			LDDIJGJN_01907		JCGLBIBG_01318	GEFNELHG_01717	MCJBGPEJ_00882	PMJLGBCD_01415	CFDJKDHF_01753	ANEAEEMI_00778	DCLDNELJ_01089	LBOIMBHO_01380	KKDGNILP_00854	FEDPNOMJ_00540		DBDALAHK_01852	DBGKEMON_01434	FGKMEDHL_01728	DAMMHELI_00774	PHCEOBCJ_00892	CFKJCKBG_01341	DEBFNBDN_01864	FJNEKLCL_00894	MEFJDPCN_01801	OFIELKMJ_00932	EKNNEJHI_00445	GDAOIIHJ_01702	DGJLLLGB_00839	OJPLKGNI_00844	ONIEBNGN_00504	JFKFBKGF_01805	KKKWG1_2023.p01	MFIOGPNH_01436	EEKBLLNL_01386	LIHOEPCG_02045	ADENJNGO_00043		HACFJDPJ_00850	CMGBMKCJ_01335				HEFJEJIF_01381
ychF		Ribosome-binding ATPase YchF	91	91	1	169	3434	113	2		587	1091	1061	BPHFIHDL_00948	KOCJOFNC_00074	LBCCIJBH_00378	BMJPMCHL_01563	JNBCBFPE_00509	CFPEFCNE_00758	GKBANEBM_00481	MFHEGGBM_00504	EGGFBFOM_00510	GKOCOOAB_01129	FBDPMFPL_00996	IMOPPBIF_00481			OLNGHCGH_00533	DCCFGIBI_00357		ABJGGOKB_01188	PIGKNEIA_01739	AILEKONO_00299	CCALFPLO_00502	LIIDBHEN_00512	LFAEFAAI_00513		FMJBDMAA_01739		POJGFOLD_00870	CKBPABEM_00739	AJLJINNK_00521			HBCCCJDO_00517	PCDIOKBK_00505	EGEIJCCE_00517		KNIPFBIG_00223				ANPHMELP_00306	ENBJOPFK_00505	GIAHMCNJ_00405	IGKJJNBC_00359	LNGNGLNG_00377		LEAFNCID_00360	DLPAALFH_00538		PENNDBFL_00533	KJNGMDOK_00517		LIABLAFP_00524				EKKDBIOH_00759	PMMAFMCF_00504		BAEHELAD_00536	KCFFEIDC_00534	KKGGIDGJ_00533	DIAKADDL_00513			JIMKOJHD_00517	ENAINFNM_00901			OMHIEELF_00526		AGBJHJBJ_00534	DCLIGAHE_00341	FHJPAFJC_00049		HHIABDFC_00507		DBGFGGMI_00074	GPLKKFCE_00534	LINJIADJ_00535	NKOECKMH_00542		FCONMIHO_00515	LDDIJGJN_00542		JCGLBIBG_00049	GEFNELHG_00506	MCJBGPEJ_00765	PMJLGBCD_00336	CFDJKDHF_00515	ANEAEEMI_00785	DCLDNELJ_01187	LBOIMBHO_00406	KKDGNILP_00306			DBDALAHK_00532	DBGKEMON_00507	FGKMEDHL_00517		PHCEOBCJ_00377	CFKJCKBG_00234	DEBFNBDN_00529	FJNEKLCL_00308	MEFJDPCN_00526	OFIELKMJ_00347		GDAOIIHJ_00505	DGJLLLGB_00706	OJPLKGNI_00726		JFKFBKGF_00519	KKKWG1_0629.p01	MFIOGPNH_00407	EEKBLLNL_00393	LIHOEPCG_00069	ADENJNGO_01405	CPGBGDMN_00515	HACFJDPJ_00320	CMGBMKCJ_00093	BEFLLFAD_00290		EOJJIHKC_00578	HEFJEJIF_00011	OFJEBFHA_00518
epsF		Type II secretion system protein F	91	91	1	169	772	188	1		806	1268	1248	BPHFIHDL_00857	KOCJOFNC_00527	LBCCIJBH_00504	BMJPMCHL_01207	JNBCBFPE_01845	CFPEFCNE_00521	GKBANEBM_00592	MFHEGGBM_01843	EGGFBFOM_01901	GKOCOOAB_01068	FBDPMFPL_00977	IMOPPBIF_00610	KIEMHAEH_00696	MJACAPHP_00504	OLNGHCGH_01960	DCCFGIBI_00523	INDHGBHN_00420	ABJGGOKB_01419	PIGKNEIA_00641	AILEKONO_00549	CCALFPLO_01829	LIIDBHEN_01846	LFAEFAAI_01906	CPGHLNFA_00377	FMJBDMAA_01032	DNIICONI_00582		CKBPABEM_00458	AJLJINNK_01845	KBMNLIJE_00067	ILIAOFMC_00466	HBCCCJDO_01864	PCDIOKBK_01826	EGEIJCCE_01865	KBDNDIJC_00323	KNIPFBIG_00560						GIAHMCNJ_00526					DLPAALFH_02001		PENNDBFL_01961	KJNGMDOK_01920	EGDCHMND_01639	LIABLAFP_01946	NPMNABFF_00828			EKKDBIOH_00447	PMMAFMCF_01824		BAEHELAD_01924	KCFFEIDC_01959	KKGGIDGJ_01945	DIAKADDL_01841	FGJKIIPB_00041	OEILNEKL_00029	JIMKOJHD_01849		EHHBADLL_01874	DLBIFBEL_00715		NMFKAPKI_01659	AGBJHJBJ_01958		FHJPAFJC_00356	MFJAMCIJ_00631	HHIABDFC_01808	EKEGIBAN_01912	DBGFGGMI_00347	GPLKKFCE_01970	LINJIADJ_01945	NKOECKMH_02005	NHIILDHC_00627	FCONMIHO_01816	LDDIJGJN_02025	IICBNLPN_00029	JCGLBIBG_00454	GEFNELHG_01826			CFDJKDHF_01859	ANEAEEMI_00405	DCLDNELJ_00667	LBOIMBHO_00515			FIFKCOFI_00620	DBDALAHK_01961		FGKMEDHL_01839			CFKJCKBG_00393	DEBFNBDN_01974		MEFJDPCN_01912			GDAOIIHJ_01811				JFKFBKGF_01925	KKKWG1_1908.p01	MFIOGPNH_00566	EEKBLLNL_00535	LIHOEPCG_01932	ADENJNGO_01076	CPGBGDMN_01905		CMGBMKCJ_01219		FPNAMPGF_00029		HEFJEJIF_00425	OFJEBFHA_01873
deoA		Thymidine phosphorylase	91	91	1	169	5334	75	3		383	1325	1291	BPHFIHDL_00169		LBCCIJBH_00699	BMJPMCHL_00021	JNBCBFPE_01155		GKBANEBM_00046	MFHEGGBM_01152	EGGFBFOM_01191	GKOCOOAB_01459	FBDPMFPL_01549	IMOPPBIF_00046	KIEMHAEH_00123		OLNGHCGH_01223	DCCFGIBI_00024	INDHGBHN_00302	ABJGGOKB_00631		AILEKONO_01196	CCALFPLO_01139	LIIDBHEN_01156			FMJBDMAA_01477	DNIICONI_00102	POJGFOLD_00124		AJLJINNK_01145	KBMNLIJE_00120	ILIAOFMC_00300	HBCCCJDO_01146	PCDIOKBK_01125	EGEIJCCE_01163						ANPHMELP_00518	ENBJOPFK_00515	GIAHMCNJ_00636	IGKJJNBC_00572	LNGNGLNG_00625		LEAFNCID_00508	DLPAALFH_01243		PENNDBFL_01217		EGDCHMND_00149	LIABLAFP_01208	NPMNABFF_00748						BAEHELAD_01192	KCFFEIDC_01222	KKGGIDGJ_01209	DIAKADDL_01151		OEILNEKL_00120		ENAINFNM_00124	EHHBADLL_01177	DLBIFBEL_00123	OMHIEELF_01217	NMFKAPKI_00720	AGBJHJBJ_01221	DCLIGAHE_00535		MFJAMCIJ_00520	HHIABDFC_01119	EKEGIBAN_01171		GPLKKFCE_01222	LINJIADJ_01202	NKOECKMH_01241	NHIILDHC_00103	FCONMIHO_01130	LDDIJGJN_01249	IICBNLPN_00315		GEFNELHG_01144	MCJBGPEJ_00499	PMJLGBCD_00600	CFDJKDHF_01162	ANEAEEMI_00228		LBOIMBHO_00625	KKDGNILP_00454		FIFKCOFI_00511	DBDALAHK_01217	DBGKEMON_00702	FGKMEDHL_01151		PHCEOBCJ_00505	CFKJCKBG_00602	DEBFNBDN_01223	FJNEKLCL_00506	MEFJDPCN_01186	OFIELKMJ_00560		GDAOIIHJ_01121	DGJLLLGB_00404	OJPLKGNI_00460		JFKFBKGF_01187	KKKWG1_1266.p01	MFIOGPNH_00666	EEKBLLNL_00628	LIHOEPCG_01309	ADENJNGO_00502		HACFJDPJ_00515		BEFLLFAD_00471	FPNAMPGF_00139	EOJJIHKC_00896		OFJEBFHA_01166
KKKWG1_1182.p01		hypothetical protein	91	91	1	169	5496	54	10		158	161	160	BPHFIHDL_00253	KOCJOFNC_00423	LBCCIJBH_01416	BMJPMCHL_00113	JNBCBFPE_01238	CFPEFCNE_01428	GKBANEBM_00344	MFHEGGBM_01238	EGGFBFOM_01276	GKOCOOAB_00120	FBDPMFPL_00931	IMOPPBIF_00344	KIEMHAEH_00541	MJACAPHP_01430	OLNGHCGH_01306	DCCFGIBI_00279	INDHGBHN_01305	ABJGGOKB_00545		AILEKONO_01283		LIIDBHEN_01243	LFAEFAAI_01275	CPGHLNFA_01603	FMJBDMAA_01046	DNIICONI_01419	POJGFOLD_00713		AJLJINNK_01228	KBMNLIJE_01651	ILIAOFMC_00509	HBCCCJDO_01235	PCDIOKBK_01213		KBDNDIJC_01304					ANPHMELP_01507	ENBJOPFK_01547	GIAHMCNJ_01442	IGKJJNBC_01460	LNGNGLNG_01487		LEAFNCID_00375	DLPAALFH_01329		PENNDBFL_01301	KJNGMDOK_01281		LIABLAFP_01292				EKKDBIOH_01431			BAEHELAD_01278	KCFFEIDC_01306	KKGGIDGJ_01294	DIAKADDL_01237		OEILNEKL_01625	JIMKOJHD_01225	ENAINFNM_00715	EHHBADLL_01260	DLBIFBEL_01449			AGBJHJBJ_01306	DCLIGAHE_01552		MFJAMCIJ_01447		EKEGIBAN_01265		GPLKKFCE_01310	LINJIADJ_01286	NKOECKMH_01327	NHIILDHC_01421	FCONMIHO_01211	LDDIJGJN_01337	IICBNLPN_01648			MCJBGPEJ_01469	PMJLGBCD_01455	CFDJKDHF_01251	ANEAEEMI_01476		LBOIMBHO_01434	KKDGNILP_01507		FIFKCOFI_01425	DBDALAHK_01304	DBGKEMON_01448	FGKMEDHL_01235		PHCEOBCJ_01560	CFKJCKBG_01400	DEBFNBDN_01311	FJNEKLCL_01524	MEFJDPCN_01280	OFIELKMJ_01567			DGJLLLGB_01469	OJPLKGNI_01500			KKKWG1_1182.p01	MFIOGPNH_01489	EEKBLLNL_01452	LIHOEPCG_01224	ADENJNGO_00417	CPGBGDMN_01263	HACFJDPJ_01582		BEFLLFAD_01566	FPNAMPGF_01640	EOJJIHKC_01405		OFJEBFHA_01248
copA_2		Copper-exporting P-type ATPase	91	91	1	169	2208	133	3		1034	2234	2100	BPHFIHDL_01678	KOCJOFNC_00880	LBCCIJBH_00647		JNBCBFPE_00423	CFPEFCNE_01011	GKBANEBM_00981				FBDPMFPL_00719	IMOPPBIF_00995		MJACAPHP_01081	OLNGHCGH_00442	DCCFGIBI_01003		ABJGGOKB_00221	PIGKNEIA_01649	AILEKONO_00371				CPGHLNFA_00983			POJGFOLD_01072	CKBPABEM_00971			ILIAOFMC_00898		PCDIOKBK_00420			KNIPFBIG_00309	HMMAHLEA_01004	ACANHFHL_00861	PMLMCFMA_01025	ANPHMELP_00562	ENBJOPFK_00433	GIAHMCNJ_00693	IGKJJNBC_00588	LNGNGLNG_00556	AKGFKMDI_00915	LEAFNCID_00021	DLPAALFH_00446	IPJOKKOE_01033	PENNDBFL_00442		EGDCHMND_00831	LIABLAFP_00435	NPMNABFF_00248	FJCHHDBA_00991	LBNHFNKI_01008	EKKDBIOH_00975		GLCIECMN_00837	BAEHELAD_00444	KCFFEIDC_00441	KKGGIDGJ_00441	DIAKADDL_00425	FGJKIIPB_00920			ENAINFNM_01118	EHHBADLL_00436		OMHIEELF_00435	NMFKAPKI_00431	AGBJHJBJ_00441	DCLIGAHE_00500	FHJPAFJC_00887		HHIABDFC_00420		DBGFGGMI_00885		LINJIADJ_00445	NKOECKMH_00449			LDDIJGJN_00449		JCGLBIBG_00905		MCJBGPEJ_00659	PMJLGBCD_00651		ANEAEEMI_00981	DCLDNELJ_00611	LBOIMBHO_00672	KKDGNILP_00426	FEDPNOMJ_00845		DBDALAHK_00440	DBGKEMON_00728	FGKMEDHL_00429	DAMMHELI_01072	PHCEOBCJ_00579	CFKJCKBG_00575	DEBFNBDN_00438	FJNEKLCL_00478	MEFJDPCN_00436	OFIELKMJ_00525	EKNNEJHI_00948		DGJLLLGB_00557	OJPLKGNI_00544	ONIEBNGN_00915		KKKWG1_0695.p01	MFIOGPNH_00731	EEKBLLNL_00703	LIHOEPCG_00881	ADENJNGO_01333	CPGBGDMN_00425	HACFJDPJ_00471	CMGBMKCJ_00183	BEFLLFAD_00436		EOJJIHKC_00447	HEFJEJIF_00941	OFJEBFHA_00430
fabD		Malonyl CoA-acyl carrier protein transacylase	90	90	1	169	4768	78	2		302	950	837	BPHFIHDL_01217		LBCCIJBH_00120		JNBCBFPE_00877		GKBANEBM_00122	MFHEGGBM_00859	EGGFBFOM_00894	GKOCOOAB_01817	FBDPMFPL_01454	IMOPPBIF_00078	KIEMHAEH_00070		OLNGHCGH_00929	DCCFGIBI_00078	INDHGBHN_00070	ABJGGOKB_00900	PIGKNEIA_00922	AILEKONO_00870	CCALFPLO_00837	LIIDBHEN_00861	LFAEFAAI_00892		FMJBDMAA_00488	DNIICONI_00009	POJGFOLD_00352		AJLJINNK_00858	KBMNLIJE_00252		HBCCCJDO_00852	PCDIOKBK_00843	EGEIJCCE_00879	KBDNDIJC_00883	KNIPFBIG_00842				ANPHMELP_00022	ENBJOPFK_00109	GIAHMCNJ_00123	IGKJJNBC_00126	LNGNGLNG_00009		LEAFNCID_00157	DLPAALFH_00937		PENNDBFL_00925	KJNGMDOK_00894		LIABLAFP_00915	NPMNABFF_01082				PMMAFMCF_00846		BAEHELAD_00902	KCFFEIDC_00925	KKGGIDGJ_00929	DIAKADDL_00872		OEILNEKL_00172	JIMKOJHD_00852	ENAINFNM_00353	EHHBADLL_00892	DLBIFBEL_00009	OMHIEELF_00889		AGBJHJBJ_00927	DCLIGAHE_00143		MFJAMCIJ_00134	HHIABDFC_00841			GPLKKFCE_00916	LINJIADJ_00923	NKOECKMH_00941	NHIILDHC_00009	FCONMIHO_00848		IICBNLPN_00184		GEFNELHG_00850		PMJLGBCD_00124	CFDJKDHF_00862	ANEAEEMI_00009		LBOIMBHO_00121	KKDGNILP_00008		FIFKCOFI_00089	DBDALAHK_00920	DBGKEMON_00009	FGKMEDHL_00874		PHCEOBCJ_00109	CFKJCKBG_00023	DEBFNBDN_00922	FJNEKLCL_00143	MEFJDPCN_00878	OFIELKMJ_00112		GDAOIIHJ_00835				JFKFBKGF_00872	KKKWG1_1587.p01	MFIOGPNH_00054	EEKBLLNL_00009	LIHOEPCG_01603	ADENJNGO_00828	CPGBGDMN_00885	HACFJDPJ_00109	CMGBMKCJ_00790	BEFLLFAD_00143	FPNAMPGF_00296			OFJEBFHA_00878
KKKWG1_0634.p01		hypothetical protein	90	90	1	169	3427	83	6		1502	2009	1992	BPHFIHDL_00943	KOCJOFNC_00069	LBCCIJBH_00383		JNBCBFPE_00504	CFPEFCNE_00763	GKBANEBM_00486	MFHEGGBM_00499	EGGFBFOM_00505			IMOPPBIF_00486			OLNGHCGH_00528	DCCFGIBI_00362		ABJGGOKB_01193	PIGKNEIA_01734	AILEKONO_00304	CCALFPLO_00497	LIIDBHEN_00507	LFAEFAAI_00508				POJGFOLD_00875	CKBPABEM_00744	AJLJINNK_00516			HBCCCJDO_00512	PCDIOKBK_00500	EGEIJCCE_00512		KNIPFBIG_00228				ANPHMELP_00311	ENBJOPFK_00500	GIAHMCNJ_00400	IGKJJNBC_00364	LNGNGLNG_00372		LEAFNCID_00355	DLPAALFH_00533		PENNDBFL_00528	KJNGMDOK_00512	EGDCHMND_01665	LIABLAFP_00519				EKKDBIOH_00754	PMMAFMCF_00499		BAEHELAD_00531	KCFFEIDC_00529	KKGGIDGJ_00528	DIAKADDL_00508			JIMKOJHD_00512	ENAINFNM_00906	EHHBADLL_00520		OMHIEELF_00521		AGBJHJBJ_00529	DCLIGAHE_00336	FHJPAFJC_00054		HHIABDFC_00502	EKEGIBAN_00510	DBGFGGMI_00069	GPLKKFCE_00529	LINJIADJ_00530	NKOECKMH_00537		FCONMIHO_00510	LDDIJGJN_00537		JCGLBIBG_00054	GEFNELHG_00501	MCJBGPEJ_00770	PMJLGBCD_00331	CFDJKDHF_00510	ANEAEEMI_00790	DCLDNELJ_01182	LBOIMBHO_00411	KKDGNILP_00301			DBDALAHK_00527	DBGKEMON_00502	FGKMEDHL_00512		PHCEOBCJ_00372	CFKJCKBG_00239	DEBFNBDN_00524	FJNEKLCL_00313	MEFJDPCN_00521	OFIELKMJ_00352		GDAOIIHJ_00500	DGJLLLGB_00711	OJPLKGNI_00731		JFKFBKGF_00514	KKKWG1_0634.p01	MFIOGPNH_00412	EEKBLLNL_00398	LIHOEPCG_00064	ADENJNGO_01400	CPGBGDMN_00510	HACFJDPJ_00315	CMGBMKCJ_00098	BEFLLFAD_00295		EOJJIHKC_00583	HEFJEJIF_00006	OFJEBFHA_00513
purH		Bifunctional purine biosynthesis protein PurH	90	90	1	169	5272	6	11		557	1580	1517	BPHFIHDL_00153	KOCJOFNC_00040	LBCCIJBH_00210		JNBCBFPE_01135	CFPEFCNE_00388	GKBANEBM_00029	MFHEGGBM_01134	EGGFBFOM_01174	GKOCOOAB_01010		IMOPPBIF_00029	KIEMHAEH_00108	MJACAPHP_00144	OLNGHCGH_01206	DCCFGIBI_00041		ABJGGOKB_00648	PIGKNEIA_01203	AILEKONO_01178	CCALFPLO_01121	LIIDBHEN_01141	LFAEFAAI_01172	CPGHLNFA_00062		DNIICONI_00117	POJGFOLD_00109		AJLJINNK_01126	KBMNLIJE_00135		HBCCCJDO_01128	PCDIOKBK_01107	EGEIJCCE_01147	KBDNDIJC_00739	KNIPFBIG_01121	HMMAHLEA_00031	ACANHFHL_00031	PMLMCFMA_00040	ANPHMELP_00248	ENBJOPFK_00228	GIAHMCNJ_00261				LEAFNCID_00283	DLPAALFH_01224	IPJOKKOE_00031	PENNDBFL_01200	KJNGMDOK_01180	EGDCHMND_00133	LIABLAFP_01192		FJCHHDBA_00031	LBNHFNKI_00031	EKKDBIOH_00359	PMMAFMCF_01114			KCFFEIDC_01205	KKGGIDGJ_01192		FGJKIIPB_00188	OEILNEKL_00135	JIMKOJHD_01122	ENAINFNM_00109		DLBIFBEL_00108			AGBJHJBJ_01203	DCLIGAHE_00244			HHIABDFC_01102	EKEGIBAN_01152		GPLKKFCE_01205	LINJIADJ_01185	NKOECKMH_01223	NHIILDHC_00118	FCONMIHO_01112	LDDIJGJN_01231	IICBNLPN_00330		GEFNELHG_01125			CFDJKDHF_01145			LBOIMBHO_00217	KKDGNILP_00268	FEDPNOMJ_00041		DBDALAHK_01199	DBGKEMON_00271	FGKMEDHL_01134	DAMMHELI_00247	PHCEOBCJ_00320		DEBFNBDN_01207	FJNEKLCL_00270	MEFJDPCN_01167	OFIELKMJ_00229		GDAOIIHJ_01103						MFIOGPNH_00218	EEKBLLNL_00186	LIHOEPCG_01326	ADENJNGO_00520	CPGBGDMN_01161	HACFJDPJ_00223	CMGBMKCJ_00684	BEFLLFAD_00252	FPNAMPGF_00124			OFJEBFHA_01147
KKKWG1_0635.p01		hypothetical protein	90	90	1	169	3425	83	3		218	653	602	BPHFIHDL_00942		LBCCIJBH_00384	BMJPMCHL_01800	JNBCBFPE_00502	CFPEFCNE_00764	GKBANEBM_00487			GKOCOOAB_01669	FBDPMFPL_00409	IMOPPBIF_00487		MJACAPHP_01074	OLNGHCGH_00527	DCCFGIBI_00363		ABJGGOKB_01194	PIGKNEIA_01733	AILEKONO_00305	CCALFPLO_00496	LIIDBHEN_00506	LFAEFAAI_00507	CPGHLNFA_00954							ILIAOFMC_00547		PCDIOKBK_00499	EGEIJCCE_00511		KNIPFBIG_00229	HMMAHLEA_01696	ACANHFHL_01717	PMLMCFMA_01700	ANPHMELP_00312	ENBJOPFK_00499	GIAHMCNJ_00399	IGKJJNBC_00365	LNGNGLNG_00371	AKGFKMDI_00887	LEAFNCID_00354	DLPAALFH_00531	IPJOKKOE_01818	PENNDBFL_00527	KJNGMDOK_00511	EGDCHMND_01666	LIABLAFP_00518		FJCHHDBA_01764	LBNHFNKI_01745	EKKDBIOH_00753	PMMAFMCF_00498	GLCIECMN_00787	BAEHELAD_00529	KCFFEIDC_00528	KKGGIDGJ_00527	DIAKADDL_00506	FGJKIIPB_00878				EHHBADLL_00518		OMHIEELF_00519	NMFKAPKI_00459	AGBJHJBJ_00528	DCLIGAHE_00335			HHIABDFC_00501			GPLKKFCE_00528	LINJIADJ_00529	NKOECKMH_00536			LDDIJGJN_00535				MCJBGPEJ_00772	PMJLGBCD_00330	CFDJKDHF_00509	ANEAEEMI_00791		LBOIMBHO_00412	KKDGNILP_00300	FEDPNOMJ_01686		DBDALAHK_00526	DBGKEMON_00501	FGKMEDHL_00510	DAMMHELI_01745	PHCEOBCJ_00371	CFKJCKBG_00240	DEBFNBDN_00523	FJNEKLCL_00314	MEFJDPCN_00519	OFIELKMJ_00353	EKNNEJHI_00879	GDAOIIHJ_00499	DGJLLLGB_00713	OJPLKGNI_00733	ONIEBNGN_00854		KKKWG1_0635.p01	MFIOGPNH_00413	EEKBLLNL_00399	LIHOEPCG_00063	ADENJNGO_01399	CPGBGDMN_00509	HACFJDPJ_00314		BEFLLFAD_00296		EOJJIHKC_00585
KKKWG1_0971.p01		hypothetical protein	90	90	1	169	2590	1	522		335	1304	729	BPHFIHDL_00433	KOCJOFNC_00319	LBCCIJBH_01396	BMJPMCHL_01691	JNBCBFPE_01411		GKBANEBM_01352	MFHEGGBM_01412	EGGFBFOM_01449			IMOPPBIF_01349			OLNGHCGH_01483	DCCFGIBI_01306		ABJGGOKB_00384	PIGKNEIA_01467	AILEKONO_01494	CCALFPLO_01394	LIIDBHEN_01418						CKBPABEM_00390			ILIAOFMC_01427		PCDIOKBK_01391	EGEIJCCE_01423		KNIPFBIG_01383	HMMAHLEA_00385	ACANHFHL_00372	PMLMCFMA_00406	ANPHMELP_01301	ENBJOPFK_01375	GIAHMCNJ_01423	IGKJJNBC_01413	LNGNGLNG_01451	AKGFKMDI_00311	LEAFNCID_01280	DLPAALFH_01518	IPJOKKOE_00525	PENNDBFL_01482		EGDCHMND_00779	LIABLAFP_01473	NPMNABFF_01182	FJCHHDBA_00447	LBNHFNKI_00440		PMMAFMCF_01392	GLCIECMN_00317	BAEHELAD_01469		KKGGIDGJ_01473	DIAKADDL_01416	FGJKIIPB_00410				EHHBADLL_01442		OMHIEELF_01512	NMFKAPKI_00634	AGBJHJBJ_01485	DCLIGAHE_01372	FHJPAFJC_00274		HHIABDFC_01378		DBGFGGMI_01762		LINJIADJ_01466						JCGLBIBG_00404	GEFNELHG_01402	MCJBGPEJ_01046	PMJLGBCD_01422	CFDJKDHF_01434	ANEAEEMI_01831	DCLDNELJ_01653	LBOIMBHO_01414	KKDGNILP_01339	FEDPNOMJ_00360		DBDALAHK_01483	DBGKEMON_01965	FGKMEDHL_01412	DAMMHELI_00516	PHCEOBCJ_01367	CFKJCKBG_01374	DEBFNBDN_01496	FJNEKLCL_01344	MEFJDPCN_01463	OFIELKMJ_01405	EKNNEJHI_00339	GDAOIIHJ_01382	DGJLLLGB_01015	OJPLKGNI_01033	ONIEBNGN_00405	JFKFBKGF_01467	KKKWG1_0971.p01	MFIOGPNH_01469	EEKBLLNL_01420	LIHOEPCG_01052	ADENJNGO_00206		HACFJDPJ_00124	CMGBMKCJ_00374	BEFLLFAD_01408		EOJJIHKC_00836	HEFJEJIF_00509
group_676	cmpC	Bicarbonate transport ATP-binding protein CmpC	90	90	1	169	5422	1	668		191	794	637	BPHFIHDL_00212	KOCJOFNC_01036	LBCCIJBH_01408		JNBCBFPE_01197	CFPEFCNE_01295		MFHEGGBM_01196	EGGFBFOM_01235				KIEMHAEH_01443		OLNGHCGH_01265		INDHGBHN_01341		PIGKNEIA_01264		CCALFPLO_01180		LFAEFAAI_01235			DNIICONI_01466	POJGFOLD_01219	CKBPABEM_01277	AJLJINNK_01187	KBMNLIJE_00444				EGEIJCCE_01206	KBDNDIJC_00421		HMMAHLEA_00127			ANPHMELP_01189		GIAHMCNJ_01421	IGKJJNBC_01438	LNGNGLNG_01463	AKGFKMDI_00992	LEAFNCID_01109	DLPAALFH_01285		PENNDBFL_01260	KJNGMDOK_01241	EGDCHMND_00703	LIABLAFP_01251		FJCHHDBA_00178	LBNHFNKI_00195	EKKDBIOH_01300	PMMAFMCF_01171	GLCIECMN_00966		KCFFEIDC_01264	KKGGIDGJ_01252		FGJKIIPB_00974	OEILNEKL_00336	JIMKOJHD_01184	ENAINFNM_01524		DLBIFBEL_01485	OMHIEELF_01264	NMFKAPKI_00746	AGBJHJBJ_01264	DCLIGAHE_01217	FHJPAFJC_01196	MFJAMCIJ_01494	HHIABDFC_01159	EKEGIBAN_01216	DBGFGGMI_01050	GPLKKFCE_01267	LINJIADJ_01244	NKOECKMH_01286	NHIILDHC_01469	FCONMIHO_01171	LDDIJGJN_01293	IICBNLPN_00426	JCGLBIBG_01204	GEFNELHG_01189		PMJLGBCD_01436		ANEAEEMI_01066	DCLDNELJ_00884	LBOIMBHO_01415	KKDGNILP_01176	FEDPNOMJ_00128	FIFKCOFI_01461	DBDALAHK_01261	DBGKEMON_00211		DAMMHELI_00124	PHCEOBCJ_01211	CFKJCKBG_01386	DEBFNBDN_01268	FJNEKLCL_01182		OFIELKMJ_01277	EKNNEJHI_01054	GDAOIIHJ_01165			ONIEBNGN_00985	JFKFBKGF_01232	KKKWG1_1222.p01	MFIOGPNH_01470	EEKBLLNL_01421			CPGBGDMN_01223	HACFJDPJ_01241		BEFLLFAD_01212	FPNAMPGF_00390		HEFJEJIF_01220	OFJEBFHA_01208
KKKWG1_1976.p01		hypothetical protein	89	89	1	169	629	1	222		263	548	528		KOCJOFNC_00185	LBCCIJBH_00578	BMJPMCHL_00351	JNBCBFPE_01779	CFPEFCNE_00703	GKBANEBM_00131	MFHEGGBM_01777	EGGFBFOM_01836	GKOCOOAB_01842	FBDPMFPL_00048	IMOPPBIF_00179	KIEMHAEH_00313	MJACAPHP_00668		DCCFGIBI_00179	INDHGBHN_00188	ABJGGOKB_01353	PIGKNEIA_00571	AILEKONO_01594				CPGHLNFA_00581	FMJBDMAA_01540	DNIICONI_00274	POJGFOLD_00601	CKBPABEM_00129		KBMNLIJE_00001	ILIAOFMC_00225				KBDNDIJC_00761	KNIPFBIG_00490	HMMAHLEA_00764	ACANHFHL_00728	PMLMCFMA_00839	ANPHMELP_00399	ENBJOPFK_00382	GIAHMCNJ_00555	IGKJJNBC_00492	LNGNGLNG_00520	AKGFKMDI_00767	LEAFNCID_00405		IPJOKKOE_00927			EGDCHMND_00413		NPMNABFF_00096	FJCHHDBA_00837	LBNHFNKI_00848	EKKDBIOH_00673		GLCIECMN_00643	BAEHELAD_01850			DIAKADDL_01774	FGJKIIPB_00800	OEILNEKL_00095		ENAINFNM_00558	EHHBADLL_01805	DLBIFBEL_00393		NMFKAPKI_02003		DCLIGAHE_00384	FHJPAFJC_00060	MFJAMCIJ_00255			DBGFGGMI_00182				NHIILDHC_00281			IICBNLPN_00095	JCGLBIBG_00182	GEFNELHG_01758	MCJBGPEJ_00280	PMJLGBCD_00479			DCLDNELJ_00054	LBOIMBHO_00544	KKDGNILP_00129	FEDPNOMJ_00697	FIFKCOFI_00256		DBGKEMON_00621	FGKMEDHL_01770	DAMMHELI_00925	PHCEOBCJ_00262	CFKJCKBG_00403		FJNEKLCL_00151		OFIELKMJ_00440	EKNNEJHI_00730		DGJLLLGB_00238	OJPLKGNI_00207	ONIEBNGN_00760		KKKWG1_1976.p01	MFIOGPNH_00576	EEKBLLNL_00564	LIHOEPCG_02001	ADENJNGO_00088		HACFJDPJ_00395	CMGBMKCJ_01290	BEFLLFAD_00350	FPNAMPGF_00095	EOJJIHKC_00119	HEFJEJIF_00242
dmlR		HTH-type transcriptional regulator DmlR	89	89	1	169	1110	1	1914	Hypothetical protein with no hits to refseq/uniprot/clusters/cdd/tigrfams/pfam overlapping another protein with hits	308	881	869		KOCJOFNC_00789			JNBCBFPE_01663	CFPEFCNE_00077		MFHEGGBM_01662	EGGFBFOM_01717		FBDPMFPL_00085		KIEMHAEH_00408	MJACAPHP_00193			INDHGBHN_00328		PIGKNEIA_00424		CCALFPLO_01647		LFAEFAAI_01722	CPGHLNFA_00092	FMJBDMAA_00698	DNIICONI_00409	POJGFOLD_01107	CKBPABEM_00841	AJLJINNK_01654	KBMNLIJE_00494		HBCCCJDO_01664		EGEIJCCE_01685		KNIPFBIG_01589	HMMAHLEA_01648	ACANHFHL_01654	PMLMCFMA_01654	ANPHMELP_00583	ENBJOPFK_00565	GIAHMCNJ_00133	IGKJJNBC_00980	LNGNGLNG_01005	AKGFKMDI_00002	LEAFNCID_00581		IPJOKKOE_01671		KJNGMDOK_01734	EGDCHMND_00384		NPMNABFF_00240	FJCHHDBA_01718	LBNHFNKI_01695	EKKDBIOH_00077	PMMAFMCF_01641	GLCIECMN_00002				DIAKADDL_01658	FGJKIIPB_00158	OEILNEKL_00371	JIMKOJHD_01662	ENAINFNM_01163	EHHBADLL_01685	DLBIFBEL_00528	OMHIEELF_01775	NMFKAPKI_01076		DCLIGAHE_00588	FHJPAFJC_00799	MFJAMCIJ_00402	HHIABDFC_01626	EKEGIBAN_01712		GPLKKFCE_01780			NHIILDHC_00469	FCONMIHO_01627		IICBNLPN_00476	JCGLBIBG_00775	GEFNELHG_01643	MCJBGPEJ_00071	PMJLGBCD_00980		ANEAEEMI_00748	DCLDNELJ_00500		KKDGNILP_00552	FEDPNOMJ_01618	FIFKCOFI_00443			FGKMEDHL_01654	DAMMHELI_01706	PHCEOBCJ_00619	CFKJCKBG_00176		FJNEKLCL_00560	MEFJDPCN_01718	OFIELKMJ_00613	EKNNEJHI_00002	GDAOIIHJ_01628	DGJLLLGB_00002	OJPLKGNI_00299	ONIEBNGN_00079	JFKFBKGF_01726						CPGBGDMN_01719	HACFJDPJ_00568	CMGBMKCJ_01438	BEFLLFAD_00592	FPNAMPGF_00405	EOJJIHKC_00253	HEFJEJIF_00820	OFJEBFHA_01686
argH		Argininosuccinate lyase	88	88	1	169	1111	1	1910		764	1385	1360		KOCJOFNC_00790		BMJPMCHL_00381	JNBCBFPE_01662	CFPEFCNE_00076	GKBANEBM_00960		EGGFBFOM_01716	GKOCOOAB_00458	FBDPMFPL_00086	IMOPPBIF_00951	KIEMHAEH_00409	MJACAPHP_00192		DCCFGIBI_00982	INDHGBHN_00329		PIGKNEIA_00423					CPGHLNFA_00093	FMJBDMAA_00699	DNIICONI_00408	POJGFOLD_01106	CKBPABEM_00842		KBMNLIJE_00493	ILIAOFMC_01683			EGEIJCCE_01684	KBDNDIJC_00598	KNIPFBIG_01590	HMMAHLEA_01649	ACANHFHL_01655	PMLMCFMA_01653	ANPHMELP_00584	ENBJOPFK_00566	GIAHMCNJ_00134	IGKJJNBC_00979	LNGNGLNG_01004	AKGFKMDI_00003	LEAFNCID_00580		IPJOKKOE_01670		KJNGMDOK_01733	EGDCHMND_00383		NPMNABFF_00239	FJCHHDBA_01717	LBNHFNKI_01696	EKKDBIOH_00076	PMMAFMCF_01640	GLCIECMN_00003	BAEHELAD_01726			DIAKADDL_01657	FGJKIIPB_00157	OEILNEKL_00372	JIMKOJHD_01661	ENAINFNM_01162	EHHBADLL_01684	DLBIFBEL_00527		NMFKAPKI_01077		DCLIGAHE_00587	FHJPAFJC_00798	MFJAMCIJ_00401	HHIABDFC_01625		DBGFGGMI_00773	GPLKKFCE_01779			NHIILDHC_00468	FCONMIHO_01626		IICBNLPN_00475	JCGLBIBG_00776	GEFNELHG_01642	MCJBGPEJ_00070	PMJLGBCD_00981		ANEAEEMI_00747	DCLDNELJ_00501		KKDGNILP_00551	FEDPNOMJ_01619	FIFKCOFI_00442				DAMMHELI_01705	PHCEOBCJ_00618	CFKJCKBG_00175		FJNEKLCL_00561		OFIELKMJ_00612	EKNNEJHI_00003	GDAOIIHJ_01627	DGJLLLGB_00003	OJPLKGNI_00300	ONIEBNGN_00078					LIHOEPCG_00842			HACFJDPJ_00567	CMGBMKCJ_01439	BEFLLFAD_00591	FPNAMPGF_00406	EOJJIHKC_00254	HEFJEJIF_00819	OFJEBFHA_01685
glnE		Bifunctional glutamine synthetase adenylyltransferase/adenylyl-removing enzyme	88	88	1	169	5276	6	13		545	2693	2654	BPHFIHDL_00156	KOCJOFNC_00037	LBCCIJBH_00207		JNBCBFPE_01138	CFPEFCNE_00391	GKBANEBM_00032	MFHEGGBM_01137	EGGFBFOM_01177			IMOPPBIF_00032	KIEMHAEH_00111	MJACAPHP_00147	OLNGHCGH_01209	DCCFGIBI_00038	INDHGBHN_00495	ABJGGOKB_00645	PIGKNEIA_01206	AILEKONO_01181	CCALFPLO_01124	LIIDBHEN_01144	LFAEFAAI_01175	CPGHLNFA_00059		DNIICONI_00114	POJGFOLD_00112		AJLJINNK_01129	KBMNLIJE_00132			PCDIOKBK_01110	EGEIJCCE_01150	KBDNDIJC_00736	KNIPFBIG_01124	HMMAHLEA_00034	ACANHFHL_00034	PMLMCFMA_00037	ANPHMELP_00251	ENBJOPFK_00231	GIAHMCNJ_00258				LEAFNCID_00286	DLPAALFH_01227	IPJOKKOE_00034	PENNDBFL_01203		EGDCHMND_00136	LIABLAFP_01195		FJCHHDBA_00034	LBNHFNKI_00034	EKKDBIOH_00356	PMMAFMCF_01117			KCFFEIDC_01208		DIAKADDL_01136	FGJKIIPB_00185	OEILNEKL_00132	JIMKOJHD_01125	ENAINFNM_00112		DLBIFBEL_00111	OMHIEELF_01202		AGBJHJBJ_01206	DCLIGAHE_00241			HHIABDFC_01105	EKEGIBAN_01155		GPLKKFCE_01208	LINJIADJ_01188	NKOECKMH_01226	NHIILDHC_00115	FCONMIHO_01115		IICBNLPN_00327		GEFNELHG_01128			CFDJKDHF_01148			LBOIMBHO_00220	KKDGNILP_00271	FEDPNOMJ_00038			DBGKEMON_00268	FGKMEDHL_01137	DAMMHELI_00250	PHCEOBCJ_00317		DEBFNBDN_01210	FJNEKLCL_00267	MEFJDPCN_01170	OFIELKMJ_00226		GDAOIIHJ_01106					KKKWG1_1286.p01	MFIOGPNH_00221	EEKBLLNL_00183	LIHOEPCG_01323	ADENJNGO_00517	CPGBGDMN_01164	HACFJDPJ_00220	CMGBMKCJ_00681	BEFLLFAD_00249	FPNAMPGF_00127			OFJEBFHA_01150
anmK		Anhydro-N-acetylmuramic acid kinase	88	88	1	169	5684	4	27		530	1109	1092			LBCCIJBH_00724	BMJPMCHL_00662	JNBCBFPE_01325	CFPEFCNE_00355				GKOCOOAB_01229	FBDPMFPL_01158		KIEMHAEH_00756		OLNGHCGH_01394		INDHGBHN_00586	ABJGGOKB_00452	PIGKNEIA_01407	AILEKONO_01384	CCALFPLO_01310	LIIDBHEN_01330	LFAEFAAI_01364		FMJBDMAA_01380	DNIICONI_00708	POJGFOLD_00813		AJLJINNK_01318	KBMNLIJE_00587	ILIAOFMC_00357		PCDIOKBK_01299	EGEIJCCE_01337	KBDNDIJC_01632	KNIPFBIG_01324	HMMAHLEA_01797	ACANHFHL_01810	PMLMCFMA_01744			GIAHMCNJ_00672	IGKJJNBC_00175	LNGNGLNG_00174	AKGFKMDI_01774	LEAFNCID_00533	DLPAALFH_01421	IPJOKKOE_00178	PENNDBFL_01392					FJCHHDBA_01846	LBNHFNKI_01832	EKKDBIOH_00309	PMMAFMCF_01303	GLCIECMN_01781				DIAKADDL_01326	FGJKIIPB_01833	OEILNEKL_00646		ENAINFNM_00815		DLBIFBEL_00801	OMHIEELF_01412	NMFKAPKI_01736	AGBJHJBJ_01395			MFJAMCIJ_00754	HHIABDFC_01292			GPLKKFCE_01407	LINJIADJ_01375		NHIILDHC_00669		LDDIJGJN_01433	IICBNLPN_01821			MCJBGPEJ_00327	PMJLGBCD_00173	CFDJKDHF_01340	ANEAEEMI_00253		LBOIMBHO_00633	KKDGNILP_00505	FEDPNOMJ_01789	FIFKCOFI_00739	DBDALAHK_01393	DBGKEMON_00386	FGKMEDHL_01321	DAMMHELI_01842	PHCEOBCJ_00514	CFKJCKBG_00655		FJNEKLCL_00531	MEFJDPCN_01370		EKNNEJHI_01748	GDAOIIHJ_01295	DGJLLLGB_00470	OJPLKGNI_00358	ONIEBNGN_01809		KKKWG1_1079.p01	MFIOGPNH_00692	EEKBLLNL_00682	LIHOEPCG_01126	ADENJNGO_00315		HACFJDPJ_00597	CMGBMKCJ_00435	BEFLLFAD_00506	FPNAMPGF_00723	EOJJIHKC_01196		OFJEBFHA_01334
murC		UDP-N-acetylmuramate--L-alanine ligase	88	88	1	169	3760	156	2		320	1406	1376	BPHFIHDL_01898	KOCJOFNC_00343	LBCCIJBH_01149	BMJPMCHL_01005		CFPEFCNE_00600	GKBANEBM_00637					IMOPPBIF_00635	KIEMHAEH_01143	MJACAPHP_00597		DCCFGIBI_00580	INDHGBHN_01078	ABJGGOKB_00414	PIGKNEIA_01444	AILEKONO_00726				CPGHLNFA_00449		DNIICONI_01225	POJGFOLD_01498	CKBPABEM_00366		KBMNLIJE_00376	ILIAOFMC_01139	HBCCCJDO_00740			KBDNDIJC_01109	KNIPFBIG_01360	HMMAHLEA_00408	ACANHFHL_00395	PMLMCFMA_00383	ANPHMELP_01085	ENBJOPFK_01165	GIAHMCNJ_01136	IGKJJNBC_01127	LNGNGLNG_01153	AKGFKMDI_00288	LEAFNCID_00975		IPJOKKOE_00548					NPMNABFF_00573	FJCHHDBA_00424	LBNHFNKI_00463	EKKDBIOH_00540		GLCIECMN_00340	BAEHELAD_00760				FGJKIIPB_00387	OEILNEKL_00243	JIMKOJHD_00733	ENAINFNM_01493		DLBIFBEL_01191	OMHIEELF_00759	NMFKAPKI_01378		DCLIGAHE_01098	FHJPAFJC_00250	MFJAMCIJ_01265			DBGFGGMI_00373				NHIILDHC_01175	FCONMIHO_00727	LDDIJGJN_00766	IICBNLPN_00358	JCGLBIBG_00428		MCJBGPEJ_01070	PMJLGBCD_01169		ANEAEEMI_01200	DCLDNELJ_00781	LBOIMBHO_01233	KKDGNILP_01097	FEDPNOMJ_00337	FIFKCOFI_01135		DBGKEMON_01187		DAMMHELI_00539	PHCEOBCJ_01108	CFKJCKBG_01152		FJNEKLCL_01067	MEFJDPCN_00750	OFIELKMJ_01173	EKNNEJHI_00316	GDAOIIHJ_00719	DGJLLLGB_00991	OJPLKGNI_01057	ONIEBNGN_00428		KKKWG1_1781.p01	MFIOGPNH_01176	EEKBLLNL_01188	LIHOEPCG_01084	ADENJNGO_01254	CPGBGDMN_00732	HACFJDPJ_01144	CMGBMKCJ_00398	BEFLLFAD_01109	FPNAMPGF_00339	EOJJIHKC_00860	HEFJEJIF_00485
yidC		Membrane protein insertase YidC	88	88	1	169	1685	199	1		737	1670	1634	BPHFIHDL_01573	KOCJOFNC_01009	LBCCIJBH_01101		JNBCBFPE_00128	CFPEFCNE_01086	GKBANEBM_01040	MFHEGGBM_00122		GKOCOOAB_00294	FBDPMFPL_00589	IMOPPBIF_01052		MJACAPHP_01179	OLNGHCGH_00134	DCCFGIBI_01038		ABJGGOKB_01722	PIGKNEIA_01967	AILEKONO_01988	CCALFPLO_00121	LIIDBHEN_00129		CPGHLNFA_01056	FMJBDMAA_00121		POJGFOLD_01163	CKBPABEM_01149	AJLJINNK_00128	KBMNLIJE_01157	ILIAOFMC_01156		PCDIOKBK_00130	EGEIJCCE_00129	KBDNDIJC_00784	KNIPFBIG_02103				ANPHMELP_01054	ENBJOPFK_01153	GIAHMCNJ_01096	IGKJJNBC_01235	LNGNGLNG_01267			DLPAALFH_00138		PENNDBFL_00135	KJNGMDOK_00129		LIABLAFP_00134	NPMNABFF_00429			EKKDBIOH_01035			BAEHELAD_00132	KCFFEIDC_00134	KKGGIDGJ_00135	DIAKADDL_00127		OEILNEKL_01148	JIMKOJHD_00127	ENAINFNM_01174	EHHBADLL_00132				AGBJHJBJ_00133	DCLIGAHE_01082	FHJPAFJC_01018				DBGFGGMI_01079	GPLKKFCE_00133	LINJIADJ_00136	NKOECKMH_00139		FCONMIHO_00129	LDDIJGJN_00138	IICBNLPN_01069	JCGLBIBG_01020	GEFNELHG_00124	MCJBGPEJ_01103	PMJLGBCD_01260	CFDJKDHF_00125	ANEAEEMI_01015	DCLDNELJ_00768	LBOIMBHO_01096	KKDGNILP_01044			DBDALAHK_00133	DBGKEMON_01269	FGKMEDHL_00129		PHCEOBCJ_01096	CFKJCKBG_01063	DEBFNBDN_00134	FJNEKLCL_01055		OFIELKMJ_01146			DGJLLLGB_01071	OJPLKGNI_01023			KKKWG1_0134.p01	MFIOGPNH_01123	EEKBLLNL_01090	LIHOEPCG_00305	ADENJNGO_01913		HACFJDPJ_01128	CMGBMKCJ_01815	BEFLLFAD_01082	FPNAMPGF_01092		HEFJEJIF_01070	OFJEBFHA_00131
ppsA		Phosphoenolpyruvate synthase	88	88	1	169	3422	182	3		701	2399	2350	BPHFIHDL_00940	KOCJOFNC_01818	LBCCIJBH_00386	BMJPMCHL_01798		CFPEFCNE_00766	GKBANEBM_00489	MFHEGGBM_00496	EGGFBFOM_00502	GKOCOOAB_01667		IMOPPBIF_00489			OLNGHCGH_00525	DCCFGIBI_00365		ABJGGOKB_01196	PIGKNEIA_01731	AILEKONO_00307	CCALFPLO_00494	LIIDBHEN_00504	LFAEFAAI_00505				POJGFOLD_00878	CKBPABEM_01803	AJLJINNK_00513			HBCCCJDO_00509	PCDIOKBK_00497	EGEIJCCE_00509		KNIPFBIG_00231	HMMAHLEA_01698	ACANHFHL_01719	PMLMCFMA_01698	ANPHMELP_00314	ENBJOPFK_00497	GIAHMCNJ_00397	IGKJJNBC_00367	LNGNGLNG_00369		LEAFNCID_00352		IPJOKKOE_01820	PENNDBFL_00525	KJNGMDOK_00509	EGDCHMND_01668	LIABLAFP_00516	NPMNABFF_00780	FJCHHDBA_01762	LBNHFNKI_01743	EKKDBIOH_00751	PMMAFMCF_00496			KCFFEIDC_00526	KKGGIDGJ_00525				JIMKOJHD_00509	ENAINFNM_00909			OMHIEELF_00517		AGBJHJBJ_00526	DCLIGAHE_00333	FHJPAFJC_00057		HHIABDFC_00499	EKEGIBAN_00507	DBGFGGMI_01744	GPLKKFCE_00526	LINJIADJ_00527	NKOECKMH_00534					JCGLBIBG_00057	GEFNELHG_00498		PMJLGBCD_00328	CFDJKDHF_00507	ANEAEEMI_00793	DCLDNELJ_01774	LBOIMBHO_00414	KKDGNILP_00298	FEDPNOMJ_01684		DBDALAHK_00524	DBGKEMON_00499		DAMMHELI_01743	PHCEOBCJ_00369	CFKJCKBG_00242	DEBFNBDN_00521	FJNEKLCL_00316		OFIELKMJ_00355		GDAOIIHJ_00497				JFKFBKGF_00511	KKKWG1_0637.p01	MFIOGPNH_00415	EEKBLLNL_00401	LIHOEPCG_00061	ADENJNGO_01397	CPGBGDMN_00507	HACFJDPJ_00312	CMGBMKCJ_00101	BEFLLFAD_00298			HEFJEJIF_00003	OFJEBFHA_00510
nosZ		Nitrous-oxide reductase	88	88	1	169	3444	66	5		1112	2063	2052	BPHFIHDL_00958	KOCJOFNC_00084		BMJPMCHL_00498	JNBCBFPE_00520	CFPEFCNE_01104		MFHEGGBM_00514	EGGFBFOM_00520	GKOCOOAB_00501	FBDPMFPL_00282		KIEMHAEH_00162	MJACAPHP_00423	OLNGHCGH_00543		INDHGBHN_00149	ABJGGOKB_01178	PIGKNEIA_01749	AILEKONO_00289	CCALFPLO_00512	LIIDBHEN_00523	LFAEFAAI_00523	CPGHLNFA_00317		DNIICONI_01030	POJGFOLD_00399	CKBPABEM_00729	AJLJINNK_00532		ILIAOFMC_00845	HBCCCJDO_00527	PCDIOKBK_00515	EGEIJCCE_00527		KNIPFBIG_00213	HMMAHLEA_00972	ACANHFHL_00352	PMLMCFMA_00367						AKGFKMDI_00272		DLPAALFH_00548	IPJOKKOE_00473	PENNDBFL_00543	KJNGMDOK_00528		LIABLAFP_00534		FJCHHDBA_00408	LBNHFNKI_00420	EKKDBIOH_01053	PMMAFMCF_00514	GLCIECMN_00296	BAEHELAD_00547	KCFFEIDC_00544	KKGGIDGJ_00543	DIAKADDL_00523	FGJKIIPB_00370		JIMKOJHD_00527	ENAINFNM_00400	EHHBADLL_00536	DLBIFBEL_00242	OMHIEELF_00537	NMFKAPKI_00526	AGBJHJBJ_00544		FHJPAFJC_00039	MFJAMCIJ_00157	HHIABDFC_00517	EKEGIBAN_00526	DBGFGGMI_00084	GPLKKFCE_00544	LINJIADJ_00545	NKOECKMH_00552	NHIILDHC_00242	FCONMIHO_00525	LDDIJGJN_00552		JCGLBIBG_00039	GEFNELHG_00517			CFDJKDHF_00526	ANEAEEMI_00071				FEDPNOMJ_00828	FIFKCOFI_00181	DBDALAHK_00542		FGKMEDHL_00527	DAMMHELI_00496			DEBFNBDN_00539		MEFJDPCN_00536		EKNNEJHI_00300	GDAOIIHJ_00515			ONIEBNGN_00883	JFKFBKGF_00529	KKKWG1_0619.p01			LIHOEPCG_00079	ADENJNGO_01415	CPGBGDMN_00525		CMGBMKCJ_00083				HEFJEJIF_00021	OFJEBFHA_00528
KKKWG1_0405.p01		hypothetical protein	88	88	1	169	2097	70	4		641	929	922	BPHFIHDL_01965		LBCCIJBH_00839		JNBCBFPE_00343	CFPEFCNE_00738		MFHEGGBM_00340	EGGFBFOM_00345	GKOCOOAB_01376	FBDPMFPL_00924		KIEMHAEH_00915		OLNGHCGH_00360		INDHGBHN_00736		PIGKNEIA_00120	AILEKONO_00067	CCALFPLO_00338				FMJBDMAA_00787	DNIICONI_00872		CKBPABEM_00673	AJLJINNK_00351	KBMNLIJE_00864					KBDNDIJC_01046	KNIPFBIG_01840				ANPHMELP_00657	ENBJOPFK_00639	GIAHMCNJ_00788			AKGFKMDI_00579	LEAFNCID_01535	DLPAALFH_00363		PENNDBFL_00360	KJNGMDOK_00351	EGDCHMND_00320	LIABLAFP_00353	NPMNABFF_00946			EKKDBIOH_00711	PMMAFMCF_00339		BAEHELAD_00359	KCFFEIDC_00358	KKGGIDGJ_00358	DIAKADDL_00345	FGJKIIPB_00680	OEILNEKL_00838	JIMKOJHD_00352		EHHBADLL_00355	DLBIFBEL_00903	OMHIEELF_00352	NMFKAPKI_01698	AGBJHJBJ_00355	DCLIGAHE_00659	FHJPAFJC_00480	MFJAMCIJ_00883	HHIABDFC_00340				LINJIADJ_00361	NKOECKMH_00365	NHIILDHC_00796	FCONMIHO_00350	LDDIJGJN_00363	IICBNLPN_00738	JCGLBIBG_00616	GEFNELHG_00341	MCJBGPEJ_00632				DCLDNELJ_00328	LBOIMBHO_00818	KKDGNILP_00637		FIFKCOFI_00792	DBDALAHK_00358	DBGKEMON_00856	FGKMEDHL_00348		PHCEOBCJ_00691	CFKJCKBG_00693	DEBFNBDN_00356	FJNEKLCL_00703		OFIELKMJ_00686	EKNNEJHI_00591	GDAOIIHJ_00336	DGJLLLGB_00685	OJPLKGNI_00719	ONIEBNGN_00663	JFKFBKGF_00347	KKKWG1_0405.p01	MFIOGPNH_00836	EEKBLLNL_00811		ADENJNGO_01637	CPGBGDMN_00343	HACFJDPJ_00668		BEFLLFAD_00663	FPNAMPGF_00779	EOJJIHKC_00937	HEFJEJIF_00613	OFJEBFHA_00349
KKKWG1_0033.p01		hypothetical protein	88	88	1	169	3187	3	13		425	425	425	BPHFIHDL_01383		LBCCIJBH_00531	BMJPMCHL_00302	JNBCBFPE_00032	CFPEFCNE_00237	GKBANEBM_00214			GKOCOOAB_00079	FBDPMFPL_00320	IMOPPBIF_00214	KIEMHAEH_00348	MJACAPHP_00083	OLNGHCGH_00034	DCCFGIBI_00195	INDHGBHN_00106	ABJGGOKB_01627		AILEKONO_01887		LIIDBHEN_00032	LFAEFAAI_00031	CPGHLNFA_00018	FMJBDMAA_01814	DNIICONI_00181	POJGFOLD_00496		AJLJINNK_00033	KBMNLIJE_00328	ILIAOFMC_00431	HBCCCJDO_00033	PCDIOKBK_00031		KBDNDIJC_00429					ANPHMELP_00350	ENBJOPFK_00332	GIAHMCNJ_00502	IGKJJNBC_00438	LNGNGLNG_00435		LEAFNCID_00660	DLPAALFH_00034		PENNDBFL_00034	KJNGMDOK_00032		LIABLAFP_00033				EKKDBIOH_00161			BAEHELAD_00033	KCFFEIDC_00034	KKGGIDGJ_00034	DIAKADDL_00032		OEILNEKL_00308	JIMKOJHD_00032	ENAINFNM_00476	EHHBADLL_00031	DLBIFBEL_00407			AGBJHJBJ_00034	DCLIGAHE_00366		MFJAMCIJ_00326		EKEGIBAN_00033		GPLKKFCE_00031	LINJIADJ_00034	NKOECKMH_00035	NHIILDHC_00374	FCONMIHO_00034	LDDIJGJN_00035	IICBNLPN_00268			MCJBGPEJ_00204	PMJLGBCD_00394	CFDJKDHF_00031	ANEAEEMI_00197		LBOIMBHO_00784	KKDGNILP_00334		FIFKCOFI_00345	DBDALAHK_00033	DBGKEMON_00569	FGKMEDHL_00033		PHCEOBCJ_00402	CFKJCKBG_00350	DEBFNBDN_00033	FJNEKLCL_00354	MEFJDPCN_00035	OFIELKMJ_00393			DGJLLLGB_00346	OJPLKGNI_00132			KKKWG1_0033.p01	MFIOGPNH_00523	EEKBLLNL_00507	LIHOEPCG_00206	ADENJNGO_02014	CPGBGDMN_00033	HACFJDPJ_00348		BEFLLFAD_00699	FPNAMPGF_00504	EOJJIHKC_00290		OFJEBFHA_00034
recC		RecBCD enzyme subunit RecC	87	87	1	169	372	1	2026		203	3440	3306	BPHFIHDL_00524	KOCJOFNC_00685		BMJPMCHL_00395	JNBCBFPE_01495		GKBANEBM_00729	MFHEGGBM_01496	EGGFBFOM_01538						OLNGHCGH_01575		INDHGBHN_01003	ABJGGOKB_00289	PIGKNEIA_01569	AILEKONO_00484	CCALFPLO_01475	LIIDBHEN_01500	LFAEFAAI_01541			DNIICONI_00929		CKBPABEM_00766	AJLJINNK_01495		ILIAOFMC_00090	HBCCCJDO_01505	PCDIOKBK_01477	EGEIJCCE_01508		KNIPFBIG_00391		ACANHFHL_00915		ANPHMELP_00913	ENBJOPFK_00989	GIAHMCNJ_01018	IGKJJNBC_01042	LNGNGLNG_01068		LEAFNCID_00867	DLPAALFH_01612		PENNDBFL_01574	KJNGMDOK_01546		LIABLAFP_01563	NPMNABFF_01108		LBNHFNKI_00958		PMMAFMCF_01476		BAEHELAD_01559	KCFFEIDC_01576	KKGGIDGJ_01563	DIAKADDL_01500			JIMKOJHD_01492		EHHBADLL_01526		OMHIEELF_01603		AGBJHJBJ_01575	DCLIGAHE_00960	FHJPAFJC_00618	MFJAMCIJ_00575	HHIABDFC_01463	EKEGIBAN_01550	DBGFGGMI_00628	GPLKKFCE_01595	LINJIADJ_01558	NKOECKMH_01611		FCONMIHO_01469	LDDIJGJN_01622		JCGLBIBG_00660	GEFNELHG_01485		PMJLGBCD_01065	CFDJKDHF_01516		DCLDNELJ_00260	LBOIMBHO_01020	KKDGNILP_00927			DBDALAHK_01575	DBGKEMON_00605	FGKMEDHL_01494		PHCEOBCJ_00965	CFKJCKBG_00944	DEBFNBDN_01587	FJNEKLCL_00955	MEFJDPCN_01551	OFIELKMJ_00993		GDAOIIHJ_01463	DGJLLLGB_00518			JFKFBKGF_01554	KKKWG1_0812.p01	MFIOGPNH_01052	EEKBLLNL_01007	LIHOEPCG_00954	ADENJNGO_01011	CPGBGDMN_01529	HACFJDPJ_00930	CMGBMKCJ_00270	BEFLLFAD_00910		EOJJIHKC_00878	HEFJEJIF_00657	OFJEBFHA_01511
tama		Translocation and assembly module subunit TamA	87	87	1	169	2661	53	3		1394	1922	1846	BPHFIHDL_00407	KOCJOFNC_01217	LBCCIJBH_01257		JNBCBFPE_01385	CFPEFCNE_01206		MFHEGGBM_01387	EGGFBFOM_01424				KIEMHAEH_01330	MJACAPHP_01325	OLNGHCGH_01457		INDHGBHN_01360	ABJGGOKB_00766	PIGKNEIA_00774	AILEKONO_01464	CCALFPLO_01369	LIIDBHEN_01392	LFAEFAAI_01429	CPGHLNFA_01213	FMJBDMAA_01128	DNIICONI_01349	POJGFOLD_01349	CKBPABEM_01363	AJLJINNK_01382	KBMNLIJE_01326		HBCCCJDO_01394	PCDIOKBK_01364	EGEIJCCE_01398		KNIPFBIG_00693						GIAHMCNJ_01231	IGKJJNBC_01275	LNGNGLNG_01311			DLPAALFH_01489		PENNDBFL_01456	KJNGMDOK_01431		LIABLAFP_01447	NPMNABFF_01542			EKKDBIOH_01192	PMMAFMCF_01366			KCFFEIDC_01459	KKGGIDGJ_01447	DIAKADDL_01390		OEILNEKL_01312	JIMKOJHD_01377	ENAINFNM_01338	EHHBADLL_01416	DLBIFBEL_01351	OMHIEELF_01484		AGBJHJBJ_01459			MFJAMCIJ_01383	HHIABDFC_01352	EKEGIBAN_01438	DBGFGGMI_01280	GPLKKFCE_01476	LINJIADJ_01440		NHIILDHC_01326	FCONMIHO_01362	LDDIJGJN_01502	IICBNLPN_01300	JCGLBIBG_01271	GEFNELHG_01377	MCJBGPEJ_01251	PMJLGBCD_01300	CFDJKDHF_01408	ANEAEEMI_01271		LBOIMBHO_01244			FIFKCOFI_01334	DBDALAHK_01457	DBGKEMON_01328	FGKMEDHL_01384			CFKJCKBG_01215	DEBFNBDN_01470		MEFJDPCN_01435			GDAOIIHJ_01357	DGJLLLGB_01257	OJPLKGNI_01271		JFKFBKGF_01439	KKKWG1_1001.p01	MFIOGPNH_01312	EEKBLLNL_01218	LIHOEPCG_01750	ADENJNGO_00236	CPGBGDMN_01416		CMGBMKCJ_01093		FPNAMPGF_01275	EOJJIHKC_01156	HEFJEJIF_01298	OFJEBFHA_01395
alx		Putative membrane-bound redox modulator Alx	87	87	1	169	3192	61	5		317	1058	1045	BPHFIHDL_01387		LBCCIJBH_00527	BMJPMCHL_00298	JNBCBFPE_00036	CFPEFCNE_00241	GKBANEBM_00210			GKOCOOAB_00083		IMOPPBIF_00210	KIEMHAEH_00344	MJACAPHP_00079	OLNGHCGH_00038	DCCFGIBI_00199	INDHGBHN_00110	ABJGGOKB_01631	PIGKNEIA_01873	AILEKONO_01891		LIIDBHEN_00036	LFAEFAAI_00035	CPGHLNFA_00014		DNIICONI_00177	POJGFOLD_00492		AJLJINNK_00037	KBMNLIJE_00324	ILIAOFMC_00427	HBCCCJDO_00037	PCDIOKBK_00035		KBDNDIJC_00433					ANPHMELP_00354	ENBJOPFK_00336	GIAHMCNJ_00498	IGKJJNBC_00442	LNGNGLNG_00439		LEAFNCID_00664	DLPAALFH_00038		PENNDBFL_00038	KJNGMDOK_00036		LIABLAFP_00037	NPMNABFF_00476			EKKDBIOH_00157				KCFFEIDC_00038	KKGGIDGJ_00038	DIAKADDL_00036		OEILNEKL_00312	JIMKOJHD_00036	ENAINFNM_00480	EHHBADLL_00035	DLBIFBEL_00411			AGBJHJBJ_00038	DCLIGAHE_00370		MFJAMCIJ_00330		EKEGIBAN_00038		GPLKKFCE_00035	LINJIADJ_00038	NKOECKMH_00039	NHIILDHC_00370	FCONMIHO_00038	LDDIJGJN_00039	IICBNLPN_00272			MCJBGPEJ_00208	PMJLGBCD_00398	CFDJKDHF_00035	ANEAEEMI_00193		LBOIMBHO_00788	KKDGNILP_00330		FIFKCOFI_00341	DBDALAHK_00037	DBGKEMON_00565	FGKMEDHL_00037		PHCEOBCJ_00406	CFKJCKBG_00346	DEBFNBDN_00037	FJNEKLCL_00350	MEFJDPCN_00039	OFIELKMJ_00389			DGJLLLGB_00342	OJPLKGNI_00136			KKKWG1_0037.p01	MFIOGPNH_00519	EEKBLLNL_00511	LIHOEPCG_00210	ADENJNGO_02010	CPGBGDMN_00037	HACFJDPJ_00344		BEFLLFAD_00703	FPNAMPGF_00500	EOJJIHKC_00294		OFJEBFHA_00038
paeR7IM		Type IIS restriction enzyme Eco57I	87	87	1	169	3574	69	2	Hypothetical protein with no hits to refseq/uniprot/clusters/cdd/tigrfams/pfam overlapping another protein with hits	380	1493	1455	BPHFIHDL_01039			BMJPMCHL_01055	JNBCBFPE_00604	CFPEFCNE_01477	GKBANEBM_01566	MFHEGGBM_00596	EGGFBFOM_00607		FBDPMFPL_00338	IMOPPBIF_01564	KIEMHAEH_01495	MJACAPHP_01540	OLNGHCGH_00630	DCCFGIBI_01566	INDHGBHN_01404	ABJGGOKB_00070	PIGKNEIA_00253	AILEKONO_00200	CCALFPLO_00593	LIIDBHEN_00604	LFAEFAAI_00607	CPGHLNFA_01476	FMJBDMAA_00661	DNIICONI_01518			AJLJINNK_00615		ILIAOFMC_01613	HBCCCJDO_00611	PCDIOKBK_00599	EGEIJCCE_00608	KBDNDIJC_00405	KNIPFBIG_01709							IGKJJNBC_00842	LNGNGLNG_00867			DLPAALFH_00636		PENNDBFL_00628	KJNGMDOK_00612	EGDCHMND_01271	LIABLAFP_00616				EKKDBIOH_01464	PMMAFMCF_00599	GLCIECMN_01526	BAEHELAD_00634	KCFFEIDC_00629	KKGGIDGJ_00627	DIAKADDL_00605		OEILNEKL_00710	JIMKOJHD_00608		EHHBADLL_00621	DLBIFBEL_01558	OMHIEELF_00625	NMFKAPKI_01256	AGBJHJBJ_00629			MFJAMCIJ_00922	HHIABDFC_00599	EKEGIBAN_00616		GPLKKFCE_00626	LINJIADJ_00629	NKOECKMH_00639	NHIILDHC_01523	FCONMIHO_00604	LDDIJGJN_00639	IICBNLPN_00654		GEFNELHG_00599	MCJBGPEJ_00761	PMJLGBCD_00858	CFDJKDHF_00608			LBOIMBHO_00855			FIFKCOFI_01519	DBDALAHK_00627	DBGKEMON_00918	FGKMEDHL_00607			CFKJCKBG_00791	DEBFNBDN_00623		MEFJDPCN_00619		EKNNEJHI_01497	GDAOIIHJ_00597	DGJLLLGB_01528	OJPLKGNI_00696		JFKFBKGF_00619	KKKWG1_0529.p01	MFIOGPNH_00862	EEKBLLNL_00848	LIHOEPCG_00721	ADENJNGO_01504	CPGBGDMN_00609		CMGBMKCJ_01564			EOJJIHKC_01473		OFJEBFHA_00609
ubiM		Ubiquinone hydroxylase UbiM	87	87	1	169	1528	1	1575		266	1178	1167		KOCJOFNC_01804	LBCCIJBH_01868		JNBCBFPE_00297		GKBANEBM_01809	MFHEGGBM_00291	EGGFBFOM_00296	GKOCOOAB_01366	FBDPMFPL_01510	IMOPPBIF_01816		MJACAPHP_01926	OLNGHCGH_00311	DCCFGIBI_01815	INDHGBHN_01733	ABJGGOKB_01531			CCALFPLO_00288	LIIDBHEN_00297	LFAEFAAI_00302	CPGHLNFA_01934	FMJBDMAA_01061			CKBPABEM_01792	AJLJINNK_00300			HBCCCJDO_00304	PCDIOKBK_00290	EGEIJCCE_00298			HMMAHLEA_01778	ACANHFHL_01838	PMLMCFMA_01775			GIAHMCNJ_01895	IGKJJNBC_01900	LNGNGLNG_01915	AKGFKMDI_01746		DLPAALFH_00314	IPJOKKOE_01779	PENNDBFL_00311	KJNGMDOK_00305	EGDCHMND_01728	LIABLAFP_00303	NPMNABFF_01357	FJCHHDBA_01829	LBNHFNKI_01817	EKKDBIOH_01906	PMMAFMCF_00290	GLCIECMN_01764	BAEHELAD_00313	KCFFEIDC_00309	KKGGIDGJ_00309	DIAKADDL_00298	FGJKIIPB_01814		JIMKOJHD_00302		EHHBADLL_00306		OMHIEELF_00300	NMFKAPKI_01724	AGBJHJBJ_00306		FHJPAFJC_01817	MFJAMCIJ_01813	HHIABDFC_00291	EKEGIBAN_00303	DBGFGGMI_01719	GPLKKFCE_00308	LINJIADJ_00313	NKOECKMH_00315		FCONMIHO_00299	LDDIJGJN_00315		JCGLBIBG_01780	GEFNELHG_00292		PMJLGBCD_01898	CFDJKDHF_00295		DCLDNELJ_01739	LBOIMBHO_01865		FEDPNOMJ_01779		DBDALAHK_00309	DBGKEMON_01899	FGKMEDHL_00302	DAMMHELI_01819		CFKJCKBG_01859	DEBFNBDN_00306		MEFJDPCN_00304		EKNNEJHI_01718	GDAOIIHJ_00287			ONIEBNGN_01799	JFKFBKGF_00298	KKKWG1_0346.p01	MFIOGPNH_01902	EEKBLLNL_01882			CPGBGDMN_00297						HEFJEJIF_01804	OFJEBFHA_00300
KKKWG1_0618.p01		hypothetical protein	87	87	1	169	3445	66	3		950	2291	2267	BPHFIHDL_00959	KOCJOFNC_00085		BMJPMCHL_00497	JNBCBFPE_00521	CFPEFCNE_01103		MFHEGGBM_00515	EGGFBFOM_00521		FBDPMFPL_00283		KIEMHAEH_00163	MJACAPHP_00422	OLNGHCGH_00544		INDHGBHN_00150	ABJGGOKB_01177	PIGKNEIA_01750	AILEKONO_00288	CCALFPLO_00513	LIIDBHEN_00524	LFAEFAAI_00524	CPGHLNFA_00318		DNIICONI_01029	POJGFOLD_00398	CKBPABEM_00728	AJLJINNK_00533		ILIAOFMC_00846	HBCCCJDO_00528	PCDIOKBK_00516	EGEIJCCE_00528		KNIPFBIG_00212	HMMAHLEA_00971	ACANHFHL_00351	PMLMCFMA_00366						AKGFKMDI_00271		DLPAALFH_00549	IPJOKKOE_00472	PENNDBFL_00544	KJNGMDOK_00529		LIABLAFP_00535		FJCHHDBA_00407	LBNHFNKI_00419	EKKDBIOH_01052	PMMAFMCF_00515	GLCIECMN_00295	BAEHELAD_00548	KCFFEIDC_00545	KKGGIDGJ_00544	DIAKADDL_00524	FGJKIIPB_00371		JIMKOJHD_00528	ENAINFNM_00399	EHHBADLL_00537	DLBIFBEL_00243	OMHIEELF_00538	NMFKAPKI_00527	AGBJHJBJ_00545		FHJPAFJC_00038	MFJAMCIJ_00158	HHIABDFC_00518	EKEGIBAN_00527	DBGFGGMI_00085	GPLKKFCE_00545	LINJIADJ_00546	NKOECKMH_00553	NHIILDHC_00243	FCONMIHO_00526	LDDIJGJN_00553		JCGLBIBG_00038	GEFNELHG_00518			CFDJKDHF_00527	ANEAEEMI_00072				FEDPNOMJ_00827	FIFKCOFI_00180	DBDALAHK_00543		FGKMEDHL_00528	DAMMHELI_00495			DEBFNBDN_00540		MEFJDPCN_00537		EKNNEJHI_00299	GDAOIIHJ_00516			ONIEBNGN_00882	JFKFBKGF_00532	KKKWG1_0618.p01			LIHOEPCG_00080	ADENJNGO_01416	CPGBGDMN_00526		CMGBMKCJ_00082				HEFJEJIF_00022	OFJEBFHA_00529
hxuC		Heme/hemopexin utilization protein C	87	87	1	169	5395	108	7		590	2039	2021	BPHFIHDL_00202	KOCJOFNC_01026		BMJPMCHL_00260	JNBCBFPE_01187		GKBANEBM_01461	MFHEGGBM_01185	EGGFBFOM_01225	GKOCOOAB_01096		IMOPPBIF_01442	KIEMHAEH_01455	MJACAPHP_01239	OLNGHCGH_01255	DCCFGIBI_01411	INDHGBHN_01353	ABJGGOKB_00598	PIGKNEIA_01252	AILEKONO_01230	CCALFPLO_01170	LIIDBHEN_01188	LFAEFAAI_01225	CPGHLNFA_01142	FMJBDMAA_00524	DNIICONI_01454	POJGFOLD_01229	CKBPABEM_01265	AJLJINNK_01177	KBMNLIJE_00456	ILIAOFMC_01299	HBCCCJDO_01180	PCDIOKBK_01161	EGEIJCCE_01196	KBDNDIJC_00409	KNIPFBIG_01170									AKGFKMDI_00981		DLPAALFH_01275		PENNDBFL_01250	KJNGMDOK_01231	EGDCHMND_00692	LIABLAFP_01241	NPMNABFF_00821				PMMAFMCF_01161	GLCIECMN_00977		KCFFEIDC_01254	KKGGIDGJ_01242	DIAKADDL_01184	FGJKIIPB_00986	OEILNEKL_00324	JIMKOJHD_01174		EHHBADLL_01209	DLBIFBEL_01497	OMHIEELF_01253	NMFKAPKI_00757	AGBJHJBJ_01254		FHJPAFJC_01184	MFJAMCIJ_01482	HHIABDFC_01149	EKEGIBAN_01206	DBGFGGMI_01062	GPLKKFCE_01257	LINJIADJ_01234	NKOECKMH_01276	NHIILDHC_01457	FCONMIHO_01161	LDDIJGJN_01283	IICBNLPN_00438	JCGLBIBG_01192	GEFNELHG_01179			CFDJKDHF_01197	ANEAEEMI_01056	DCLDNELJ_00896				FIFKCOFI_01473	DBDALAHK_01251		FGKMEDHL_01182				DEBFNBDN_01258		MEFJDPCN_01226		EKNNEJHI_01065	GDAOIIHJ_01155			ONIEBNGN_00973	JFKFBKGF_01222	KKKWG1_1233.p01			LIHOEPCG_01277	ADENJNGO_00470	CPGBGDMN_01213		CMGBMKCJ_00635		FPNAMPGF_00402		HEFJEJIF_01232	OFJEBFHA_01198
KKKWG1_1002.p01		hypothetical protein	87	87	1	169	2664	53	4		422	3860	3600	BPHFIHDL_00406	KOCJOFNC_01216	LBCCIJBH_01258		JNBCBFPE_01384	CFPEFCNE_01207		MFHEGGBM_01386	EGGFBFOM_01423				KIEMHAEH_01329	MJACAPHP_01326	OLNGHCGH_01456		INDHGBHN_01361	ABJGGOKB_00767	PIGKNEIA_00775	AILEKONO_01463	CCALFPLO_01368	LIIDBHEN_01391	LFAEFAAI_01428	CPGHLNFA_01212		DNIICONI_01348	POJGFOLD_01348	CKBPABEM_01364	AJLJINNK_01381	KBMNLIJE_01327		HBCCCJDO_01393	PCDIOKBK_01363	EGEIJCCE_01397		KNIPFBIG_00694						GIAHMCNJ_01232	IGKJJNBC_01276	LNGNGLNG_01312			DLPAALFH_01488		PENNDBFL_01455	KJNGMDOK_01430		LIABLAFP_01446				EKKDBIOH_01191	PMMAFMCF_01365		BAEHELAD_01437	KCFFEIDC_01458	KKGGIDGJ_01446	DIAKADDL_01389		OEILNEKL_01313	JIMKOJHD_01376	ENAINFNM_01337	EHHBADLL_01415	DLBIFBEL_01352	OMHIEELF_01481		AGBJHJBJ_01458			MFJAMCIJ_01384	HHIABDFC_01351	EKEGIBAN_01435	DBGFGGMI_01281	GPLKKFCE_01475	LINJIADJ_01439	NKOECKMH_01488	NHIILDHC_01327	FCONMIHO_01361	LDDIJGJN_01501	IICBNLPN_01299	JCGLBIBG_01272	GEFNELHG_01376	MCJBGPEJ_01250	PMJLGBCD_01301	CFDJKDHF_01407	ANEAEEMI_01272		LBOIMBHO_01245			FIFKCOFI_01333	DBDALAHK_01456	DBGKEMON_01327	FGKMEDHL_01383			CFKJCKBG_01214	DEBFNBDN_01469		MEFJDPCN_01434			GDAOIIHJ_01356	DGJLLLGB_01258	OJPLKGNI_01270		JFKFBKGF_01438	KKKWG1_1002.p01	MFIOGPNH_01313	EEKBLLNL_01217	LIHOEPCG_01749	ADENJNGO_00237	CPGBGDMN_01415		CMGBMKCJ_01092		FPNAMPGF_01274	EOJJIHKC_01155	HEFJEJIF_01299	OFJEBFHA_01394
KKKWG1_0824.p01		hypothetical protein	87	87	1	169	356	32	11		212	539	456		KOCJOFNC_00697	LBCCIJBH_01612	BMJPMCHL_00407	JNBCBFPE_01483		GKBANEBM_00740	MFHEGGBM_01484	EGGFBFOM_01526			IMOPPBIF_01366			OLNGHCGH_01563	DCCFGIBI_01328	INDHGBHN_01015						LFAEFAAI_01529				POJGFOLD_01190	CKBPABEM_00754	AJLJINNK_01483	KBMNLIJE_00639	ILIAOFMC_00102				KBDNDIJC_00551		HMMAHLEA_01316	ACANHFHL_00927	PMLMCFMA_01303	ANPHMELP_00925	ENBJOPFK_00977	GIAHMCNJ_01030	IGKJJNBC_01054	LNGNGLNG_01080	AKGFKMDI_01189	LEAFNCID_00855	DLPAALFH_01600	IPJOKKOE_01350	PENNDBFL_01562	KJNGMDOK_01534		LIABLAFP_01551		FJCHHDBA_01343	LBNHFNKI_00946			GLCIECMN_01237	BAEHELAD_01546	KCFFEIDC_01564	KKGGIDGJ_01551	DIAKADDL_01488	FGJKIIPB_01363		JIMKOJHD_01480	ENAINFNM_01220				NMFKAPKI_00946	AGBJHJBJ_01563	DCLIGAHE_00972	FHJPAFJC_00630	MFJAMCIJ_00563			DBGFGGMI_00616	GPLKKFCE_01583	LINJIADJ_01546	NKOECKMH_01599			LDDIJGJN_01610	IICBNLPN_01221	JCGLBIBG_00672		MCJBGPEJ_01331	PMJLGBCD_01053	CFDJKDHF_01505	ANEAEEMI_01097	DCLDNELJ_00272	LBOIMBHO_01008	KKDGNILP_00939	FEDPNOMJ_01268		DBDALAHK_01563	DBGKEMON_00617		DAMMHELI_01411	PHCEOBCJ_00977	CFKJCKBG_00956	DEBFNBDN_01575	FJNEKLCL_00967	MEFJDPCN_01538	OFIELKMJ_01005	EKNNEJHI_00119	GDAOIIHJ_01453	DGJLLLGB_00506	OJPLKGNI_01342			KKKWG1_0824.p01	MFIOGPNH_01040	EEKBLLNL_01019			CPGBGDMN_01518	HACFJDPJ_00918	CMGBMKCJ_00258	BEFLLFAD_00922	FPNAMPGF_01197	EOJJIHKC_00866	HEFJEJIF_00669	OFJEBFHA_01499
aroA_2		hypothetical protein	86	86	1	169	444	33	19		593	2111	1037	BPHFIHDL_01780		LBCCIJBH_01119		JNBCBFPE_01544	CFPEFCNE_01644	GKBANEBM_01315	MFHEGGBM_01544	EGGFBFOM_01600			IMOPPBIF_01319	KIEMHAEH_00928	MJACAPHP_01137	OLNGHCGH_01650	DCCFGIBI_01281	INDHGBHN_01054	ABJGGOKB_00721		AILEKONO_00632	CCALFPLO_01525	LIIDBHEN_01543	LFAEFAAI_01605	CPGHLNFA_01034		DNIICONI_00885	POJGFOLD_00653	CKBPABEM_01012		KBMNLIJE_01356	ILIAOFMC_01441			EGEIJCCE_01562	KBDNDIJC_00835	KNIPFBIG_00646				ANPHMELP_00993	ENBJOPFK_01062	GIAHMCNJ_01119	IGKJJNBC_01139	LNGNGLNG_01170		LEAFNCID_00935	DLPAALFH_01687		PENNDBFL_01652	KJNGMDOK_01615		LIABLAFP_01637				EKKDBIOH_01622	PMMAFMCF_01523			KCFFEIDC_01653	KKGGIDGJ_01639	DIAKADDL_01542		OEILNEKL_01360		ENAINFNM_00667	EHHBADLL_01568	DLBIFBEL_00936	OMHIEELF_01650		AGBJHJBJ_01650	DCLIGAHE_01040			HHIABDFC_01509			GPLKKFCE_01657	LINJIADJ_01634	NKOECKMH_01688	NHIILDHC_00829	FCONMIHO_01509		IICBNLPN_01365		GEFNELHG_01523	MCJBGPEJ_00426	PMJLGBCD_01186	CFDJKDHF_01557	ANEAEEMI_01371		LBOIMBHO_01119	KKDGNILP_00978		FIFKCOFI_00826	DBDALAHK_01651	DBGKEMON_01175	FGKMEDHL_01536		PHCEOBCJ_01016	CFKJCKBG_01019	DEBFNBDN_01661	FJNEKLCL_00978		OFIELKMJ_01067		GDAOIIHJ_01508	DGJLLLGB_01049	OJPLKGNI_01093		JFKFBKGF_01601	KKKWG1_1830.p01	MFIOGPNH_01146	EEKBLLNL_01113	LIHOEPCG_01799	ADENJNGO_01159	CPGBGDMN_01597	HACFJDPJ_01049	CMGBMKCJ_01140	BEFLLFAD_00985				OFJEBFHA_01566
KKKWG1_2045.p01		hypothetical protein	86	86	1	169	988	261	12	Hypothetical protein with no hits to refseq/uniprot/clusters/cdd/tigrfams/pfam overlapping another protein with hits	137	458	402	BPHFIHDL_00723			BMJPMCHL_01881	JNBCBFPE_01714		GKBANEBM_00745	MFHEGGBM_01712	EGGFBFOM_01772	GKOCOOAB_01322	FBDPMFPL_00164	IMOPPBIF_00683	KIEMHAEH_00229		OLNGHCGH_01829	DCCFGIBI_00689	INDHGBHN_00620	ABJGGOKB_01289	PIGKNEIA_00505	AILEKONO_01660	CCALFPLO_01697	LIIDBHEN_01718	LFAEFAAI_01772			DNIICONI_00244		CKBPABEM_01943	AJLJINNK_01709			HBCCCJDO_01725	PCDIOKBK_01694	EGEIJCCE_01733		KNIPFBIG_01507	HMMAHLEA_00636	ACANHFHL_00570		ANPHMELP_01960	ENBJOPFK_01981					LEAFNCID_01949	DLPAALFH_01869	IPJOKKOE_00746	PENNDBFL_01831	KJNGMDOK_01786		LIABLAFP_01814	NPMNABFF_01766	FJCHHDBA_00654	LBNHFNKI_00664		PMMAFMCF_01691	GLCIECMN_01913	BAEHELAD_01780	KCFFEIDC_01830	KKGGIDGJ_01815	DIAKADDL_01708			JIMKOJHD_01716		EHHBADLL_01737	DLBIFBEL_00310	OMHIEELF_01830	NMFKAPKI_00023	AGBJHJBJ_01828	DCLIGAHE_01953	FHJPAFJC_01970	MFJAMCIJ_00225	HHIABDFC_01675	EKEGIBAN_01771	DBGFGGMI_01915	GPLKKFCE_01830	LINJIADJ_01813	NKOECKMH_01868	NHIILDHC_01879	FCONMIHO_01683	LDDIJGJN_01885			GEFNELHG_01694	MCJBGPEJ_01948		CFDJKDHF_01730		DCLDNELJ_01953		KKDGNILP_01967	FEDPNOMJ_00516	FIFKCOFI_00225	DBDALAHK_01830		FGKMEDHL_01704	DAMMHELI_00797	PHCEOBCJ_01977		DEBFNBDN_01841	FJNEKLCL_01979	MEFJDPCN_01778	OFIELKMJ_01978		GDAOIIHJ_01678				JFKFBKGF_01781	KKKWG1_2045.p01			LIHOEPCG_02067		CPGBGDMN_01768	HACFJDPJ_02042	CMGBMKCJ_01359					OFJEBFHA_01742
yfiH		Polyphenol oxidase	86	86	1	169	777	2	24		290	779	558	BPHFIHDL_00852	KOCJOFNC_00532	LBCCIJBH_00509	BMJPMCHL_01202	JNBCBFPE_01840	CFPEFCNE_00526	GKBANEBM_00587	MFHEGGBM_01838	EGGFBFOM_01896		FBDPMFPL_00972	IMOPPBIF_00615	KIEMHAEH_00691	MJACAPHP_00509	OLNGHCGH_01955	DCCFGIBI_00528	INDHGBHN_00425	ABJGGOKB_01414	PIGKNEIA_00636	AILEKONO_00544	CCALFPLO_01824	LIIDBHEN_01841	LFAEFAAI_01901	CPGHLNFA_00372		DNIICONI_00577		CKBPABEM_00463	AJLJINNK_01840	KBMNLIJE_00062	ILIAOFMC_00471	HBCCCJDO_01859	PCDIOKBK_01821	EGEIJCCE_01860	KBDNDIJC_00318	KNIPFBIG_00555						GIAHMCNJ_00521					DLPAALFH_01996		PENNDBFL_01956	KJNGMDOK_01915		LIABLAFP_01941				EKKDBIOH_00442	PMMAFMCF_01819		BAEHELAD_01919	KCFFEIDC_01954	KKGGIDGJ_01940	DIAKADDL_01836	FGJKIIPB_00036	OEILNEKL_00034	JIMKOJHD_01844		EHHBADLL_01869	DLBIFBEL_00710			AGBJHJBJ_01953		FHJPAFJC_00351	MFJAMCIJ_00626	HHIABDFC_01803	EKEGIBAN_01907	DBGFGGMI_00352	GPLKKFCE_01965	LINJIADJ_01940	NKOECKMH_02000	NHIILDHC_00632	FCONMIHO_01811	LDDIJGJN_02020	IICBNLPN_00034	JCGLBIBG_00449	GEFNELHG_01821			CFDJKDHF_01854	ANEAEEMI_00410	DCLDNELJ_00662	LBOIMBHO_00510			FIFKCOFI_00615	DBDALAHK_01956		FGKMEDHL_01834			CFKJCKBG_00398	DEBFNBDN_01969		MEFJDPCN_01907			GDAOIIHJ_01806				JFKFBKGF_01920	KKKWG1_1913.p01	MFIOGPNH_00571	EEKBLLNL_00530	LIHOEPCG_01937	ADENJNGO_01071	CPGBGDMN_01900		CMGBMKCJ_01224		FPNAMPGF_00034		HEFJEJIF_00420	OFJEBFHA_01868
KKKWG1_0826.p01		hypothetical protein	86	86	1	169	350	32	9		179	380	282		KOCJOFNC_00699	LBCCIJBH_01614		JNBCBFPE_01481	CFPEFCNE_01611	GKBANEBM_00742	MFHEGGBM_01482	EGGFBFOM_01524	GKOCOOAB_01108	FBDPMFPL_00470	IMOPPBIF_01368		MJACAPHP_01622	OLNGHCGH_01561	DCCFGIBI_01330						LIIDBHEN_01487			FMJBDMAA_00677			CKBPABEM_00752	AJLJINNK_01481	KBMNLIJE_00641		HBCCCJDO_01490			KBDNDIJC_00553		HMMAHLEA_01318	ACANHFHL_00929	PMLMCFMA_01305	ANPHMELP_00927	ENBJOPFK_00975	GIAHMCNJ_01032	IGKJJNBC_01056	LNGNGLNG_01082	AKGFKMDI_01191	LEAFNCID_00853	DLPAALFH_01598	IPJOKKOE_01352	PENNDBFL_01560					FJCHHDBA_01345	LBNHFNKI_00944	EKKDBIOH_01584	PMMAFMCF_01463	GLCIECMN_01239	BAEHELAD_01544			DIAKADDL_01486	FGJKIIPB_01361		JIMKOJHD_01478		EHHBADLL_01512		OMHIEELF_01590			DCLIGAHE_00974		MFJAMCIJ_00561	HHIABDFC_01449	EKEGIBAN_01537	DBGFGGMI_00614		LINJIADJ_01544			FCONMIHO_01456	LDDIJGJN_01608	IICBNLPN_01219	JCGLBIBG_00674	GEFNELHG_01471	MCJBGPEJ_01333	PMJLGBCD_01051	CFDJKDHF_01503		DCLDNELJ_00274	LBOIMBHO_01006	KKDGNILP_00941	FEDPNOMJ_01270		DBDALAHK_01561	DBGKEMON_00619	FGKMEDHL_01481	DAMMHELI_01413	PHCEOBCJ_00979	CFKJCKBG_00958	DEBFNBDN_01573	FJNEKLCL_00969	MEFJDPCN_01536	OFIELKMJ_01007	EKNNEJHI_00121		DGJLLLGB_00504	OJPLKGNI_01340			KKKWG1_0826.p01	MFIOGPNH_01038	EEKBLLNL_01021			CPGBGDMN_01516	HACFJDPJ_00916	CMGBMKCJ_00256	BEFLLFAD_00924	FPNAMPGF_01195	EOJJIHKC_00864	HEFJEJIF_00671	OFJEBFHA_01497
KKKWG1_0681.p01		Universal stress protein	86	86	1	169	2183	169	1		179	470	457	BPHFIHDL_01664	KOCJOFNC_01192			JNBCBFPE_00408	CFPEFCNE_01219		MFHEGGBM_00405	EGGFBFOM_00410	GKOCOOAB_00097	FBDPMFPL_00631		KIEMHAEH_01345	MJACAPHP_01304	OLNGHCGH_00428		INDHGBHN_01169	ABJGGOKB_00203	PIGKNEIA_01669	AILEKONO_00357	CCALFPLO_00403	LIIDBHEN_00412	LFAEFAAI_00414	CPGHLNFA_01194	FMJBDMAA_01391	DNIICONI_01370		CKBPABEM_01337	AJLJINNK_00417			HBCCCJDO_00418	PCDIOKBK_00405	EGEIJCCE_00415		KNIPFBIG_00289	HMMAHLEA_01194	ACANHFHL_01127	PMLMCFMA_01188								DLPAALFH_00432	IPJOKKOE_01196	PENNDBFL_00428	KJNGMDOK_00416	EGDCHMND_00865	LIABLAFP_00421		FJCHHDBA_01213	LBNHFNKI_01223	EKKDBIOH_01237	PMMAFMCF_00404	GLCIECMN_01132	BAEHELAD_00429	KCFFEIDC_00427	KKGGIDGJ_00427	DIAKADDL_00410	FGJKIIPB_01227		JIMKOJHD_00417	ENAINFNM_01367	EHHBADLL_00421	DLBIFBEL_01370	OMHIEELF_00420	NMFKAPKI_00898	AGBJHJBJ_00424		FHJPAFJC_01249	MFJAMCIJ_01402	HHIABDFC_00406	EKEGIBAN_00418	DBGFGGMI_01239	GPLKKFCE_00427	LINJIADJ_00430	NKOECKMH_00433	NHIILDHC_01339	FCONMIHO_00415	LDDIJGJN_00432		JCGLBIBG_01232	GEFNELHG_00406			CFDJKDHF_00414	ANEAEEMI_01759				FEDPNOMJ_01068	FIFKCOFI_01355	DBDALAHK_00426		FGKMEDHL_00414	DAMMHELI_01275			DEBFNBDN_00424		MEFJDPCN_00420		EKNNEJHI_01195	GDAOIIHJ_00403			ONIEBNGN_01229	JFKFBKGF_00417	KKKWG1_0681.p01			LIHOEPCG_00862	ADENJNGO_01347	CPGBGDMN_00410		CMGBMKCJ_00163				HEFJEJIF_01265	OFJEBFHA_00416
KKKWG1_2138.p01		hypothetical protein	86	86	1	169	1205	209	1		956	1298	1255	BPHFIHDL_00630	KOCJOFNC_00358		BMJPMCHL_00878	JNBCBFPE_01624	CFPEFCNE_00042	GKBANEBM_00394	MFHEGGBM_01626	EGGFBFOM_01683	GKOCOOAB_01271	FBDPMFPL_01116	IMOPPBIF_00432	KIEMHAEH_00442		OLNGHCGH_01735	DCCFGIBI_01812	INDHGBHN_01522	ABJGGOKB_00154	PIGKNEIA_00335	AILEKONO_01754	CCALFPLO_01609	LIIDBHEN_01629	LFAEFAAI_01688			DNIICONI_00375			AJLJINNK_01616		ILIAOFMC_01104	HBCCCJDO_01629		EGEIJCCE_01649		KNIPFBIG_01626			PMLMCFMA_00087		ENBJOPFK_00809				AKGFKMDI_00040		DLPAALFH_01774	IPJOKKOE_01784	PENNDBFL_01736	KJNGMDOK_01699		LIABLAFP_01721	NPMNABFF_01205		LBNHFNKI_00123	EKKDBIOH_00042	PMMAFMCF_01606	GLCIECMN_00040		KCFFEIDC_01737	KKGGIDGJ_01723	DIAKADDL_01621			JIMKOJHD_01624	ENAINFNM_01786	EHHBADLL_01649	DLBIFBEL_00494			AGBJHJBJ_01734		FHJPAFJC_01821	MFJAMCIJ_00368	HHIABDFC_01591	EKEGIBAN_01674		GPLKKFCE_01741	LINJIADJ_01718	NKOECKMH_01774	NHIILDHC_00435	FCONMIHO_01591	LDDIJGJN_01787		JCGLBIBG_01783	GEFNELHG_01605	MCJBGPEJ_00036		CFDJKDHF_01641		DCLDNELJ_01763		KKDGNILP_01811		FIFKCOFI_00409	DBDALAHK_01735	DBGKEMON_00342	FGKMEDHL_01615	DAMMHELI_00017	PHCEOBCJ_00298	CFKJCKBG_01788	DEBFNBDN_01745				EKNNEJHI_00040	GDAOIIHJ_01592	DGJLLLGB_00037	OJPLKGNI_00381	ONIEBNGN_00039	JFKFBKGF_01687	KKKWG1_2138.p01			LIHOEPCG_00806	ADENJNGO_02146	CPGBGDMN_01682		CMGBMKCJ_01481			EOJJIHKC_01083	HEFJEJIF_01808	OFJEBFHA_01650
KKKWG1_1632.p01		hypothetical protein	86	86	1	169	4684	1	1032		338	956	870	BPHFIHDL_01171		LBCCIJBH_01004	BMJPMCHL_00539			GKBANEBM_01156					IMOPPBIF_01161	KIEMHAEH_00648		OLNGHCGH_00883	DCCFGIBI_01147	INDHGBHN_00391	ABJGGOKB_00854	PIGKNEIA_00878	AILEKONO_00824	CCALFPLO_00792					DNIICONI_00412	POJGFOLD_01110	CKBPABEM_01095		KBMNLIJE_00708	ILIAOFMC_00157		PCDIOKBK_00796	EGEIJCCE_00833	KBDNDIJC_00581	KNIPFBIG_00797	HMMAHLEA_00889	ACANHFHL_00813	PMLMCFMA_00944	ANPHMELP_00804	ENBJOPFK_00827	GIAHMCNJ_00975	IGKJJNBC_00940	LNGNGLNG_00965	AKGFKMDI_01363	LEAFNCID_01175	DLPAALFH_00892	IPJOKKOE_00974	PENNDBFL_00880			LIABLAFP_00869		FJCHHDBA_01011			PMMAFMCF_00799			KCFFEIDC_00879	KKGGIDGJ_00885	DIAKADDL_00823	FGJKIIPB_00830	OEILNEKL_01059		ENAINFNM_01146		DLBIFBEL_00667	OMHIEELF_00836		AGBJHJBJ_00881	DCLIGAHE_00833		MFJAMCIJ_00585	HHIABDFC_00795	EKEGIBAN_00821	DBGFGGMI_00990		LINJIADJ_00879	NKOECKMH_00894	NHIILDHC_01595		LDDIJGJN_00895	IICBNLPN_00985			MCJBGPEJ_01424	PMJLGBCD_00956	CFDJKDHF_00814	ANEAEEMI_00940		LBOIMBHO_00953	KKDGNILP_00800		FIFKCOFI_00609	DBDALAHK_00877	DBGKEMON_01059		DAMMHELI_00972	PHCEOBCJ_00838	CFKJCKBG_00889	DEBFNBDN_00877	FJNEKLCL_00828		OFIELKMJ_00866	EKNNEJHI_01383	GDAOIIHJ_00789	DGJLLLGB_01424	OJPLKGNI_01428	ONIEBNGN_01450	JFKFBKGF_00824	KKKWG1_1632.p01	MFIOGPNH_00985	EEKBLLNL_00947	LIHOEPCG_01649	ADENJNGO_00874		HACFJDPJ_01013	CMGBMKCJ_00745			EOJJIHKC_01720
recD		RecBCD enzyme subunit RecD	86	86	1	169	2749	100	4		602	1721	1637				BMJPMCHL_00591	JNBCBFPE_01345	CFPEFCNE_00876	GKBANEBM_00693	MFHEGGBM_01346	EGGFBFOM_01383			IMOPPBIF_00674	KIEMHAEH_00791		OLNGHCGH_01413	DCCFGIBI_00949	INDHGBHN_00595	ABJGGOKB_00809	PIGKNEIA_00788		CCALFPLO_01329	LIIDBHEN_01349	LFAEFAAI_01386			DNIICONI_00717	POJGFOLD_00922	CKBPABEM_00630	AJLJINNK_01335	KBMNLIJE_01250	ILIAOFMC_00607		PCDIOKBK_01319	EGEIJCCE_01355	KBDNDIJC_00704	KNIPFBIG_00707	HMMAHLEA_00600	ACANHFHL_00549	PMLMCFMA_00627	ANPHMELP_00720	ENBJOPFK_00740				AKGFKMDI_00505	LEAFNCID_00748	DLPAALFH_01445	IPJOKKOE_00677	PENNDBFL_01412							EKKDBIOH_00820	PMMAFMCF_01322		BAEHELAD_01393	KCFFEIDC_01415	KKGGIDGJ_01403	DIAKADDL_01347	FGJKIIPB_00652	OEILNEKL_01232	JIMKOJHD_01331	ENAINFNM_00982	EHHBADLL_01373	DLBIFBEL_00810			AGBJHJBJ_01415	DCLIGAHE_00796		MFJAMCIJ_00805	HHIABDFC_01311	EKEGIBAN_01386	DBGFGGMI_00501	GPLKKFCE_01429	LINJIADJ_01396	NKOECKMH_01444	NHIILDHC_00704	FCONMIHO_01317	LDDIJGJN_01457	IICBNLPN_01201		GEFNELHG_01336	MCJBGPEJ_00689		CFDJKDHF_01362	ANEAEEMI_00556			KKDGNILP_00734		FIFKCOFI_00764	DBDALAHK_01413		FGKMEDHL_01342	DAMMHELI_00761	PHCEOBCJ_00782			FJNEKLCL_00763	MEFJDPCN_01391	OFIELKMJ_00781	EKNNEJHI_00578	GDAOIIHJ_01314	DGJLLLGB_00624	OJPLKGNI_00610	ONIEBNGN_00603	JFKFBKGF_01396				LIHOEPCG_01701		CPGBGDMN_01372		CMGBMKCJ_01078		FPNAMPGF_01176	EOJJIHKC_00523		OFJEBFHA_01351
prlC_2		Oligopeptidase A	85	85	1	169	3452	141	4		602	2117	2086	BPHFIHDL_00963	KOCJOFNC_00089			JNBCBFPE_00525	CFPEFCNE_01099		MFHEGGBM_00519	EGGFBFOM_00525				KIEMHAEH_00167	MJACAPHP_00418	OLNGHCGH_00548		INDHGBHN_00154	ABJGGOKB_01173	PIGKNEIA_01754	AILEKONO_00284	CCALFPLO_00517	LIIDBHEN_00528	LFAEFAAI_00528	CPGHLNFA_00322		DNIICONI_01025	POJGFOLD_00394	CKBPABEM_00724	AJLJINNK_00537		ILIAOFMC_00850	HBCCCJDO_00532	PCDIOKBK_00520	EGEIJCCE_00532		KNIPFBIG_00208	HMMAHLEA_00967	ACANHFHL_00347	PMLMCFMA_00362						AKGFKMDI_00267		DLPAALFH_00553	IPJOKKOE_00468	PENNDBFL_00548	KJNGMDOK_00533		LIABLAFP_00539		FJCHHDBA_00403	LBNHFNKI_00415	EKKDBIOH_01048	PMMAFMCF_00519	GLCIECMN_00291	BAEHELAD_00552	KCFFEIDC_00549	KKGGIDGJ_00548	DIAKADDL_00528	FGJKIIPB_00375		JIMKOJHD_00532	ENAINFNM_00395	EHHBADLL_00541	DLBIFBEL_00247	OMHIEELF_00542	NMFKAPKI_00531	AGBJHJBJ_00549		FHJPAFJC_00034	MFJAMCIJ_00162	HHIABDFC_00522	EKEGIBAN_00531	DBGFGGMI_00089	GPLKKFCE_00549	LINJIADJ_00550	NKOECKMH_00557	NHIILDHC_00247	FCONMIHO_00530	LDDIJGJN_00557		JCGLBIBG_00034	GEFNELHG_00522			CFDJKDHF_00531	ANEAEEMI_00076				FEDPNOMJ_00823	FIFKCOFI_00176	DBDALAHK_00547		FGKMEDHL_00532	DAMMHELI_00491			DEBFNBDN_00544		MEFJDPCN_00541		EKNNEJHI_00295	GDAOIIHJ_00520			ONIEBNGN_00878	JFKFBKGF_00537	KKKWG1_0614.p01			LIHOEPCG_00084	ADENJNGO_01420	CPGBGDMN_00530		CMGBMKCJ_00078				HEFJEJIF_00026	OFJEBFHA_00533
queA		S-adenosylmethionine:tRNA ribosyltransferase-isomerase	85	85	1	169	5497	54	9		344	1025	1014	BPHFIHDL_00254	KOCJOFNC_00424	LBCCIJBH_01415		JNBCBFPE_01239	CFPEFCNE_01427	GKBANEBM_00343	MFHEGGBM_01239	EGGFBFOM_01277			IMOPPBIF_00343	KIEMHAEH_00540	MJACAPHP_01429		DCCFGIBI_00280	INDHGBHN_01306	ABJGGOKB_00544	PIGKNEIA_01312	AILEKONO_01284	CCALFPLO_01223	LIIDBHEN_01244	LFAEFAAI_01276			DNIICONI_01418		CKBPABEM_01736	AJLJINNK_01229			HBCCCJDO_01236	PCDIOKBK_01214	EGEIJCCE_01248		KNIPFBIG_01230	HMMAHLEA_01667	ACANHFHL_01675				GIAHMCNJ_01443	IGKJJNBC_01461	LNGNGLNG_01486	AKGFKMDI_01620			IPJOKKOE_01673		KJNGMDOK_01282		LIABLAFP_01293		FJCHHDBA_01726	LBNHFNKI_01700	EKKDBIOH_01432	PMMAFMCF_01216	GLCIECMN_01651	BAEHELAD_01279			DIAKADDL_01238	FGJKIIPB_01691		JIMKOJHD_01226			DLBIFBEL_01450					FHJPAFJC_01703	MFJAMCIJ_01446	HHIABDFC_01205	EKEGIBAN_01266	DBGFGGMI_01649	GPLKKFCE_01311	LINJIADJ_01287		NHIILDHC_01422	FCONMIHO_01212	LDDIJGJN_01339		JCGLBIBG_01714	GEFNELHG_01231	MCJBGPEJ_01468	PMJLGBCD_01454	CFDJKDHF_01252	ANEAEEMI_01475		LBOIMBHO_01433		FEDPNOMJ_01629	FIFKCOFI_01426		DBGKEMON_01447	FGKMEDHL_01236	DAMMHELI_01714		CFKJCKBG_01401	DEBFNBDN_01312		MEFJDPCN_01281			GDAOIIHJ_01209	DGJLLLGB_01470	OJPLKGNI_01499	ONIEBNGN_01688	JFKFBKGF_01279	KKKWG1_1181.p01	MFIOGPNH_01488	EEKBLLNL_01451	LIHOEPCG_01223	ADENJNGO_00416	CPGBGDMN_01264		CMGBMKCJ_00527			EOJJIHKC_01404	HEFJEJIF_01721	OFJEBFHA_01249
KKKWG1_2035.p01		hypothetical protein	85	85	1	169	975	263	2		251	503	377	BPHFIHDL_00734	KOCJOFNC_01288		BMJPMCHL_01074	JNBCBFPE_01725			MFHEGGBM_01722	EGGFBFOM_01782			IMOPPBIF_01395	KIEMHAEH_00239		OLNGHCGH_01839	DCCFGIBI_01357	INDHGBHN_00862	ABJGGOKB_01299			CCALFPLO_01708	LIIDBHEN_01728	LFAEFAAI_01782		FMJBDMAA_00053		POJGFOLD_00977	CKBPABEM_01474	AJLJINNK_01719	KBMNLIJE_00881	ILIAOFMC_00654	HBCCCJDO_01736	PCDIOKBK_01704	EGEIJCCE_01744	KBDNDIJC_00221	KNIPFBIG_01497	HMMAHLEA_00625	ACANHFHL_00581					IGKJJNBC_01310				DLPAALFH_01879	IPJOKKOE_00757	PENNDBFL_01841	KJNGMDOK_01796		LIABLAFP_01824	NPMNABFF_01452	FJCHHDBA_00643	LBNHFNKI_00653		PMMAFMCF_01702		BAEHELAD_01791	KCFFEIDC_01840	KKGGIDGJ_01825	DIAKADDL_01719		OEILNEKL_00796	JIMKOJHD_01726	ENAINFNM_00882	EHHBADLL_01748		OMHIEELF_01841	NMFKAPKI_00013	AGBJHJBJ_01838		FHJPAFJC_00702		HHIABDFC_01685	EKEGIBAN_01781	DBGFGGMI_01377	GPLKKFCE_01840	LINJIADJ_01823	NKOECKMH_01878		FCONMIHO_01693	LDDIJGJN_01895	IICBNLPN_00755	JCGLBIBG_01339	GEFNELHG_01704		PMJLGBCD_01312	CFDJKDHF_01740	ANEAEEMI_00766	DCLDNELJ_01201			FEDPNOMJ_00527	FIFKCOFI_00235	DBDALAHK_01840	DBGKEMON_01377	FGKMEDHL_01715				DEBFNBDN_01851		MEFJDPCN_01788			GDAOIIHJ_01689	DGJLLLGB_00826	OJPLKGNI_00857		JFKFBKGF_01792	KKKWG1_2035.p01	MFIOGPNH_01366	EEKBLLNL_01263			CPGBGDMN_01779		CMGBMKCJ_01348		FPNAMPGF_00796	EOJJIHKC_01003	HEFJEJIF_01399	OFJEBFHA_01752
ftsK_2		hypothetical protein	85	85	1	169	5606	60	1		911	2954	2860		KOCJOFNC_00316	LBCCIJBH_01380	BMJPMCHL_00718	JNBCBFPE_01287	CFPEFCNE_00316	GKBANEBM_00352			GKOCOOAB_00803	FBDPMFPL_00963	IMOPPBIF_00352	KIEMHAEH_01681	MJACAPHP_00332		DCCFGIBI_01435	INDHGBHN_01233							CPGHLNFA_00224	FMJBDMAA_01041	DNIICONI_01705	POJGFOLD_01466	CKBPABEM_00314		KBMNLIJE_00625	ILIAOFMC_00319		PCDIOKBK_01263	EGEIJCCE_01299	KBDNDIJC_00998		HMMAHLEA_00266	ACANHFHL_01310	PMLMCFMA_00309	ANPHMELP_00294	ENBJOPFK_00279	GIAHMCNJ_01399	IGKJJNBC_00216	LNGNGLNG_00215	AKGFKMDI_01312	LEAFNCID_01263	DLPAALFH_01381	IPJOKKOE_00216	PENNDBFL_01353		EGDCHMND_01498		NPMNABFF_01239	FJCHHDBA_00350	LBNHFNKI_00362	EKKDBIOH_00348		GLCIECMN_01341	BAEHELAD_01329				FGJKIIPB_00203	OEILNEKL_01429		ENAINFNM_01478	EHHBADLL_01312	DLBIFBEL_01722	OMHIEELF_01367			DCLIGAHE_01330	FHJPAFJC_01480	MFJAMCIJ_01719	HHIABDFC_01255		DBGFGGMI_01518		LINJIADJ_01337	NKOECKMH_01384	NHIILDHC_01706			IICBNLPN_01457	JCGLBIBG_01464		MCJBGPEJ_00284	PMJLGBCD_00214		ANEAEEMI_00294	DCLDNELJ_00139	LBOIMBHO_01398	KKDGNILP_01314	FEDPNOMJ_00257	FIFKCOFI_01702		DBGKEMON_00346	FGKMEDHL_01284	DAMMHELI_00328	PHCEOBCJ_01364	CFKJCKBG_01350		FJNEKLCL_01319		OFIELKMJ_00260			DGJLLLGB_01391	OJPLKGNI_01116	ONIEBNGN_00144			MFIOGPNH_01453	EEKBLLNL_01396			CPGBGDMN_01314	HACFJDPJ_01386		BEFLLFAD_01383	FPNAMPGF_01408	EOJJIHKC_01348	HEFJEJIF_01522
dnaK		Chaperone protein DnaK	84	84	1	169	2188	269	2		785	1925	1890	BPHFIHDL_01669	KOCJOFNC_01187		BMJPMCHL_01463	JNBCBFPE_00413	CFPEFCNE_01224		MFHEGGBM_00410	EGGFBFOM_00415	GKOCOOAB_00102	FBDPMFPL_00626		KIEMHAEH_01350	MJACAPHP_01309	OLNGHCGH_00433		INDHGBHN_01164	ABJGGOKB_00208	PIGKNEIA_01664	AILEKONO_00362	CCALFPLO_00408	LIIDBHEN_00417	LFAEFAAI_00419	CPGHLNFA_01199		DNIICONI_01365		CKBPABEM_01332	AJLJINNK_00422			HBCCCJDO_00423	PCDIOKBK_00410	EGEIJCCE_00420		KNIPFBIG_00294	HMMAHLEA_01199	ACANHFHL_01132	PMLMCFMA_01183								DLPAALFH_00437	IPJOKKOE_01201	PENNDBFL_00433	KJNGMDOK_00421	EGDCHMND_00860	LIABLAFP_00426		FJCHHDBA_01208	LBNHFNKI_01218	EKKDBIOH_01232	PMMAFMCF_00409	GLCIECMN_01127	BAEHELAD_00434	KCFFEIDC_00432	KKGGIDGJ_00432	DIAKADDL_00415	FGJKIIPB_01232		JIMKOJHD_00422	ENAINFNM_01372	EHHBADLL_00426	DLBIFBEL_01365	OMHIEELF_00425	NMFKAPKI_00893	AGBJHJBJ_00429		FHJPAFJC_01244	MFJAMCIJ_01397	HHIABDFC_00411	EKEGIBAN_00423	DBGFGGMI_01244	GPLKKFCE_00432	LINJIADJ_00435		NHIILDHC_01344	FCONMIHO_00420	LDDIJGJN_00437		JCGLBIBG_01237	GEFNELHG_00411			CFDJKDHF_00419					FEDPNOMJ_01073	FIFKCOFI_01350	DBDALAHK_00431		FGKMEDHL_00419	DAMMHELI_01280			DEBFNBDN_00429		MEFJDPCN_00425		EKNNEJHI_01200	GDAOIIHJ_00408			ONIEBNGN_01224	JFKFBKGF_00422	KKKWG1_0686.p01			LIHOEPCG_00867	ADENJNGO_01342	CPGBGDMN_00415		CMGBMKCJ_00168				HEFJEJIF_01270	OFJEBFHA_00421
KKKWG1_0970.p01		hypothetical protein	84	84	1	169	2568	1	518		182	299	245		KOCJOFNC_00320		BMJPMCHL_01692	JNBCBFPE_01412		GKBANEBM_01353	MFHEGGBM_01413	EGGFBFOM_01450			IMOPPBIF_01350			OLNGHCGH_01484	DCCFGIBI_01305		ABJGGOKB_00385	PIGKNEIA_01466	AILEKONO_01495	CCALFPLO_01395	LIIDBHEN_01419						CKBPABEM_00389			ILIAOFMC_01428		PCDIOKBK_01392	EGEIJCCE_01424		KNIPFBIG_01382	HMMAHLEA_00386	ACANHFHL_00373	PMLMCFMA_00405	ANPHMELP_01302	ENBJOPFK_01374		IGKJJNBC_01414	LNGNGLNG_01450	AKGFKMDI_00310	LEAFNCID_01279	DLPAALFH_01519	IPJOKKOE_00526	PENNDBFL_01483		EGDCHMND_00780		NPMNABFF_01183	FJCHHDBA_00446	LBNHFNKI_00441		PMMAFMCF_01393	GLCIECMN_00318	BAEHELAD_01470	KCFFEIDC_01486	KKGGIDGJ_01474	DIAKADDL_01417	FGJKIIPB_00409				EHHBADLL_01443		OMHIEELF_01513	NMFKAPKI_00635	AGBJHJBJ_01486	DCLIGAHE_01371	FHJPAFJC_00273		HHIABDFC_01379		DBGFGGMI_01761		LINJIADJ_01467	NKOECKMH_01518			LDDIJGJN_01530		JCGLBIBG_00405	GEFNELHG_01403	MCJBGPEJ_01047	PMJLGBCD_01423	CFDJKDHF_01435		DCLDNELJ_01652		KKDGNILP_01338	FEDPNOMJ_00359		DBDALAHK_01484	DBGKEMON_01964	FGKMEDHL_01413	DAMMHELI_00517	PHCEOBCJ_01368			FJNEKLCL_01343	MEFJDPCN_01464	OFIELKMJ_01406	EKNNEJHI_00338	GDAOIIHJ_01383	DGJLLLGB_01014	OJPLKGNI_01034	ONIEBNGN_00406	JFKFBKGF_01468	KKKWG1_0970.p01			LIHOEPCG_01053	ADENJNGO_00205		HACFJDPJ_00123	CMGBMKCJ_00375	BEFLLFAD_01407		EOJJIHKC_00837	HEFJEJIF_00508	OFJEBFHA_01423
KKKWG1_1097.p01		hypothetical protein	84	84	1	169	5640	214	1		218	836	812		KOCJOFNC_00294	LBCCIJBH_00742	BMJPMCHL_01955		CFPEFCNE_00338	GKBANEBM_00374			GKOCOOAB_01307	FBDPMFPL_01699	IMOPPBIF_00374	KIEMHAEH_00772	MJACAPHP_00308		DCCFGIBI_00822	INDHGBHN_00570	ABJGGOKB_00471	PIGKNEIA_01389	AILEKONO_01366				CPGHLNFA_00200	FMJBDMAA_00029	DNIICONI_00692	POJGFOLD_00830	CKBPABEM_00336	AJLJINNK_01302	KBMNLIJE_00603	ILIAOFMC_00341				KBDNDIJC_00270	KNIPFBIG_01306	HMMAHLEA_00288	ACANHFHL_00964	PMLMCFMA_00287	ANPHMELP_00272	ENBJOPFK_00301	GIAHMCNJ_00654	IGKJJNBC_00193	LNGNGLNG_00192	AKGFKMDI_00803	LEAFNCID_00549		IPJOKKOE_00194			EGDCHMND_00939			FJCHHDBA_00328	LBNHFNKI_00340	EKKDBIOH_00326		GLCIECMN_00679	BAEHELAD_01353				FGJKIIPB_00225	OEILNEKL_00630		ENAINFNM_00832	EHHBADLL_01335	DLBIFBEL_00785		NMFKAPKI_00349		DCLIGAHE_00728	FHJPAFJC_00654	MFJAMCIJ_00770			DBGFGGMI_00648				NHIILDHC_00685			IICBNLPN_00949	JCGLBIBG_00693		MCJBGPEJ_00306	PMJLGBCD_00191		ANEAEEMI_00272	DCLDNELJ_00161	LBOIMBHO_00651	KKDGNILP_00489	FEDPNOMJ_00235	FIFKCOFI_00723		DBGKEMON_00368		DAMMHELI_00306	PHCEOBCJ_00530	CFKJCKBG_00637		FJNEKLCL_00547		OFIELKMJ_00282	EKNNEJHI_00769		DGJLLLGB_00491	OJPLKGNI_00337	ONIEBNGN_00166		KKKWG1_1097.p01	MFIOGPNH_00710	EEKBLLNL_00664	LIHOEPCG_01145	ADENJNGO_00333		HACFJDPJ_00581	CMGBMKCJ_00451	BEFLLFAD_00490	FPNAMPGF_00707	EOJJIHKC_00920	HEFJEJIF_00695
KKKWG1_1478.p01		hypothetical protein	84	84	1	169	4964	12	44		215	347	337	BPHFIHDL_01328		LBCCIJBH_00012		JNBCBFPE_00988	CFPEFCNE_00184		MFHEGGBM_00971	EGGFBFOM_01007		FBDPMFPL_01645		KIEMHAEH_00611	MJACAPHP_00040	OLNGHCGH_01040	DCCFGIBI_00608	INDHGBHN_00787	ABJGGOKB_01010	PIGKNEIA_01032	AILEKONO_00980	CCALFPLO_00951	LIIDBHEN_00975	LFAEFAAI_01003			DNIICONI_01916	POJGFOLD_00056	CKBPABEM_00089	AJLJINNK_00975			HBCCCJDO_00972	PCDIOKBK_00961	EGEIJCCE_00994		KNIPFBIG_00952						GIAHMCNJ_00012	IGKJJNBC_00016	LNGNGLNG_00118		LEAFNCID_00048			PENNDBFL_01037	KJNGMDOK_01008		LIABLAFP_01026				EKKDBIOH_00292	PMMAFMCF_00963		BAEHELAD_01021	KCFFEIDC_01036	KKGGIDGJ_01040	DIAKADDL_00988	FGJKIIPB_00342		JIMKOJHD_00968	ENAINFNM_00056	EHHBADLL_01009	DLBIFBEL_00591	OMHIEELF_01016		AGBJHJBJ_01037	DCLIGAHE_00219		MFJAMCIJ_00465	HHIABDFC_00957	EKEGIBAN_00990	DBGFGGMI_00161	GPLKKFCE_01033	LINJIADJ_01035	NKOECKMH_01055	NHIILDHC_00482	FCONMIHO_00962	LDDIJGJN_01059		JCGLBIBG_00161	GEFNELHG_00963	MCJBGPEJ_00100	PMJLGBCD_00016	CFDJKDHF_00978	ANEAEEMI_00151		LBOIMBHO_00012			FIFKCOFI_00456	DBDALAHK_01031		FGKMEDHL_00989	DAMMHELI_00395		CFKJCKBG_00132	DEBFNBDN_01034		MEFJDPCN_00998			GDAOIIHJ_00953	DGJLLLGB_00118	OJPLKGNI_00028	ONIEBNGN_00276	JFKFBKGF_00996	KKKWG1_1478.p01			LIHOEPCG_01493	ADENJNGO_00718	CPGBGDMN_00997		CMGBMKCJ_00900			EOJJIHKC_00041	HEFJEJIF_00168	OFJEBFHA_00993
group_2820		hypothetical protein	84	84	1	169	793	2	33		200	227	218	BPHFIHDL_00848	KOCJOFNC_00536			JNBCBFPE_01836	CFPEFCNE_00530	GKBANEBM_00583	MFHEGGBM_01834	EGGFBFOM_01891	GKOCOOAB_01594	FBDPMFPL_00968	IMOPPBIF_00619			OLNGHCGH_01951	DCCFGIBI_00532		ABJGGOKB_01410	PIGKNEIA_00632		CCALFPLO_01820	LIIDBHEN_01837	LFAEFAAI_01896				POJGFOLD_01763	CKBPABEM_00467	AJLJINNK_01834		ILIAOFMC_00475	HBCCCJDO_01854	PCDIOKBK_01817	EGEIJCCE_01856		KNIPFBIG_00551	HMMAHLEA_01681	ACANHFHL_01689	PMLMCFMA_01677						AKGFKMDI_01706		DLPAALFH_01992	IPJOKKOE_00455	PENNDBFL_01952	KJNGMDOK_01911	EGDCHMND_01855	LIABLAFP_01937	NPMNABFF_01412	FJCHHDBA_01755	LBNHFNKI_01736	EKKDBIOH_00438	PMMAFMCF_01815	GLCIECMN_01732	BAEHELAD_01913	KCFFEIDC_01950	KKGGIDGJ_01935	DIAKADDL_01832	FGJKIIPB_00032		JIMKOJHD_01839	ENAINFNM_01748	EHHBADLL_01863		OMHIEELF_01967	NMFKAPKI_01988	AGBJHJBJ_01948		FHJPAFJC_00347		HHIABDFC_01799	EKEGIBAN_01901	DBGFGGMI_00356	GPLKKFCE_01960	LINJIADJ_01934	NKOECKMH_01995		FCONMIHO_01807	LDDIJGJN_02015		JCGLBIBG_00445	GEFNELHG_01816	MCJBGPEJ_01766		CFDJKDHF_01849		DCLDNELJ_00658			FEDPNOMJ_01669		DBDALAHK_01952		FGKMEDHL_01829	DAMMHELI_01024			DEBFNBDN_01965		MEFJDPCN_01902		EKNNEJHI_01691	GDAOIIHJ_01802	DGJLLLGB_01768	OJPLKGNI_01757	ONIEBNGN_00392	JFKFBKGF_01914				LIHOEPCG_01941		CPGBGDMN_01896		CMGBMKCJ_01228			EOJJIHKC_01680	HEFJEJIF_00416	OFJEBFHA_01864
KKKWG1_0008.p01		hypothetical protein	84	84	1	169	3111	24	15		422	422	422	BPHFIHDL_01362	KOCJOFNC_01126	LBCCIJBH_01318			CFPEFCNE_00217	GKBANEBM_01220	MFHEGGBM_00012	EGGFBFOM_00012			IMOPPBIF_01233	KIEMHAEH_01289	MJACAPHP_00103	OLNGHCGH_00012	DCCFGIBI_01194	INDHGBHN_00086	ABJGGOKB_01606	PIGKNEIA_01851	AILEKONO_01866				CPGHLNFA_00038		DNIICONI_00201	POJGFOLD_01442	CKBPABEM_01206				HBCCCJDO_00014		EGEIJCCE_00013		KNIPFBIG_00112	HMMAHLEA_01327	ACANHFHL_01349	PMLMCFMA_01329	ANPHMELP_01094	ENBJOPFK_01076	GIAHMCNJ_01315	IGKJJNBC_01321	LNGNGLNG_01342		LEAFNCID_01006	DLPAALFH_00012	IPJOKKOE_01373	PENNDBFL_00012			LIABLAFP_00012		FJCHHDBA_01391	LBNHFNKI_01389	EKKDBIOH_00181				KCFFEIDC_00012	KKGGIDGJ_00012		FGJKIIPB_00081			ENAINFNM_01456		DLBIFBEL_01308			AGBJHJBJ_00012	DCLIGAHE_01129	FHJPAFJC_01208	MFJAMCIJ_01340			DBGFGGMI_01201		LINJIADJ_00012		NHIILDHC_01290	FCONMIHO_00012	LDDIJGJN_00013		JCGLBIBG_01150		MCJBGPEJ_01217	PMJLGBCD_01331		ANEAEEMI_01241	DCLDNELJ_00913	LBOIMBHO_01305	KKDGNILP_01106	FEDPNOMJ_01291	FIFKCOFI_01300	DBDALAHK_00012	DBGKEMON_01345		DAMMHELI_01434	PHCEOBCJ_01139	CFKJCKBG_01298	DEBFNBDN_00012	FJNEKLCL_01091		OFIELKMJ_01189			DGJLLLGB_01221	OJPLKGNI_01237	ONIEBNGN_00130		KKKWG1_0008.p01	MFIOGPNH_01391	EEKBLLNL_01282	LIHOEPCG_00185	ADENJNGO_02035		HACFJDPJ_01168	CMGBMKCJ_01700	BEFLLFAD_01118		EOJJIHKC_01117	HEFJEJIF_01132	OFJEBFHA_00012
rluE		Ribosomal large subunit pseudouridine synthase E	84	84	1	169	5383	4	40		239	722	515	BPHFIHDL_00197		LBCCIJBH_01788	BMJPMCHL_01558	JNBCBFPE_01182	CFPEFCNE_01776	GKBANEBM_01726	MFHEGGBM_01180	EGGFBFOM_01220	GKOCOOAB_01349	FBDPMFPL_00837	IMOPPBIF_01724	KIEMHAEH_01695			DCCFGIBI_01728	INDHGBHN_01669	ABJGGOKB_00603	PIGKNEIA_01247			LIIDBHEN_01183			FMJBDMAA_00956	DNIICONI_01723				KBMNLIJE_01739	ILIAOFMC_01862	HBCCCJDO_01175		EGEIJCCE_01191	KBDNDIJC_01481	KNIPFBIG_01165	HMMAHLEA_01862	ACANHFHL_01866	PMLMCFMA_01843	ANPHMELP_01755	ENBJOPFK_01783	GIAHMCNJ_01808	IGKJJNBC_01826	LNGNGLNG_01841		LEAFNCID_01775		IPJOKKOE_01840				LIABLAFP_01236	NPMNABFF_01690	FJCHHDBA_01889	LBNHFNKI_01877	EKKDBIOH_01826				KCFFEIDC_01249	KKGGIDGJ_01237			OEILNEKL_01815	JIMKOJHD_01169	ENAINFNM_01770		DLBIFBEL_01735	OMHIEELF_01247			DCLIGAHE_01784		MFJAMCIJ_01732						NKOECKMH_01271	NHIILDHC_01720		LDDIJGJN_01278	IICBNLPN_01732		GEFNELHG_01174	MCJBGPEJ_01782	PMJLGBCD_01816	CFDJKDHF_01191			LBOIMBHO_01803	KKDGNILP_01771	FEDPNOMJ_01857	FIFKCOFI_01716	DBDALAHK_01245	DBGKEMON_01803		DAMMHELI_01886	PHCEOBCJ_01799	CFKJCKBG_01776	DEBFNBDN_01253	FJNEKLCL_01795	MEFJDPCN_01219	OFIELKMJ_01780			DGJLLLGB_01784	OJPLKGNI_01773		JFKFBKGF_01218	KKKWG1_1238.p01	MFIOGPNH_01806	EEKBLLNL_01787	LIHOEPCG_01282	ADENJNGO_00475		HACFJDPJ_01819	CMGBMKCJ_00640	BEFLLFAD_01792	FPNAMPGF_01725	EOJJIHKC_01752		OFJEBFHA_01193
ribZ		Riboflavin transporter RibZ	83	83	1	169	1136	119	2		797	1430	1271	BPHFIHDL_00655	KOCJOFNC_00799	LBCCIJBH_00169			CFPEFCNE_00068			EGGFBFOM_01708		FBDPMFPL_00094		KIEMHAEH_00417	MJACAPHP_00184	OLNGHCGH_01761		INDHGBHN_00337		PIGKNEIA_00365	AILEKONO_01727	CCALFPLO_01635			CPGHLNFA_00101		DNIICONI_00400	POJGFOLD_01098	CKBPABEM_00850	AJLJINNK_01643	KBMNLIJE_00485					KBDNDIJC_00590	KNIPFBIG_01598				ANPHMELP_00592	ENBJOPFK_00574	GIAHMCNJ_00142	IGKJJNBC_00971	LNGNGLNG_00996	AKGFKMDI_00011	LEAFNCID_00572	DLPAALFH_01800				EGDCHMND_00375	LIABLAFP_01746	NPMNABFF_01010			EKKDBIOH_00068	PMMAFMCF_01632	GLCIECMN_00011		KCFFEIDC_01762	KKGGIDGJ_01748		FGJKIIPB_00148	OEILNEKL_00380		ENAINFNM_01154		DLBIFBEL_00519	OMHIEELF_01764		AGBJHJBJ_01760	DCLIGAHE_00579	FHJPAFJC_00790	MFJAMCIJ_00393	HHIABDFC_01616		DBGFGGMI_00765		LINJIADJ_01744	NKOECKMH_01799	NHIILDHC_00460	FCONMIHO_01617	LDDIJGJN_01813	IICBNLPN_00467	JCGLBIBG_00784		MCJBGPEJ_00062	PMJLGBCD_00989		ANEAEEMI_00739	DCLDNELJ_00509	LBOIMBHO_00157	KKDGNILP_00543		FIFKCOFI_00434	DBDALAHK_01762	DBGKEMON_00152			PHCEOBCJ_00610	CFKJCKBG_00167		FJNEKLCL_00569		OFIELKMJ_00604	EKNNEJHI_00011	GDAOIIHJ_01619	DGJLLLGB_00011	OJPLKGNI_00308	ONIEBNGN_00069		KKKWG1_2113.p01	MFIOGPNH_00108	EEKBLLNL_00149		ADENJNGO_02171		HACFJDPJ_00559	CMGBMKCJ_01450	BEFLLFAD_00583	FPNAMPGF_00414	EOJJIHKC_00262	HEFJEJIF_00811
tldD		Metalloprotease TldD	83	83	1	169	2240	154	2		455	1442	1414		KOCJOFNC_01497	LBCCIJBH_01651	BMJPMCHL_01156	JNBCBFPE_00446	CFPEFCNE_01594	GKBANEBM_01636			GKOCOOAB_00650	FBDPMFPL_01104	IMOPPBIF_01635	KIEMHAEH_01536	MJACAPHP_01596		DCCFGIBI_01631	INDHGBHN_01489							CPGHLNFA_01545		DNIICONI_01558	POJGFOLD_01601	CKBPABEM_01624	AJLJINNK_00455	KBMNLIJE_01551	ILIAOFMC_01747	HBCCCJDO_00455	PCDIOKBK_00442		KBDNDIJC_01170		HMMAHLEA_01546	ACANHFHL_01543	PMLMCFMA_01552	ANPHMELP_01602	ENBJOPFK_01637	GIAHMCNJ_01671	IGKJJNBC_01297	LNGNGLNG_01333	AKGFKMDI_01553	LEAFNCID_01603	DLPAALFH_00471	IPJOKKOE_01584			EGDCHMND_01362		NPMNABFF_00992	FJCHHDBA_01614	LBNHFNKI_01603	EKKDBIOH_01574		GLCIECMN_01573				DIAKADDL_00448	FGJKIIPB_01628	OEILNEKL_01538	JIMKOJHD_00453	ENAINFNM_01624		DLBIFBEL_01603		NMFKAPKI_01362		DCLIGAHE_01630	FHJPAFJC_01551	MFJAMCIJ_01558		EKEGIBAN_00455	DBGFGGMI_01545				NHIILDHC_01570	FCONMIHO_00451	LDDIJGJN_00472	IICBNLPN_01555	JCGLBIBG_01550		MCJBGPEJ_01568	PMJLGBCD_01662		ANEAEEMI_01645	DCLDNELJ_01417	LBOIMBHO_01640	KKDGNILP_01601	FEDPNOMJ_01513	FIFKCOFI_01590		DBGKEMON_01657		DAMMHELI_01624	PHCEOBCJ_01647	CFKJCKBG_01226		FJNEKLCL_01648		OFIELKMJ_01642	EKNNEJHI_01568		DGJLLLGB_01590	OJPLKGNI_01581	ONIEBNGN_01607			MFIOGPNH_01353	EEKBLLNL_01642				HACFJDPJ_01673		BEFLLFAD_01656	FPNAMPGF_01514	EOJJIHKC_01701	HEFJEJIF_01633
rpoB		DNA-directed RNA polymerase subunit beta	83	83	1	169	2118	151	1		302	4193	3986	BPHFIHDL_01978	KOCJOFNC_00780	LBCCIJBH_00852	BMJPMCHL_00638		CFPEFCNE_00751	GKBANEBM_00782					IMOPPBIF_00733	KIEMHAEH_00902	MJACAPHP_00731		DCCFGIBI_00639	INDHGBHN_00749	ABJGGOKB_01481	PIGKNEIA_00107	AILEKONO_00053				CPGHLNFA_00560		DNIICONI_00859	POJGFOLD_00862	CKBPABEM_00686		KBMNLIJE_00851	ILIAOFMC_00636			EGEIJCCE_00361	KBDNDIJC_00753	KNIPFBIG_01853	HMMAHLEA_00457	ACANHFHL_00406	PMLMCFMA_00471	ANPHMELP_00644	ENBJOPFK_00626	GIAHMCNJ_00801	IGKJJNBC_00690	LNGNGLNG_00701	AKGFKMDI_00566	LEAFNCID_01041		IPJOKKOE_00630			EGDCHMND_00307			FJCHHDBA_00583	LBNHFNKI_00594	EKKDBIOH_00724		GLCIECMN_00701					FGJKIIPB_00667	OEILNEKL_00825		ENAINFNM_00864		DLBIFBEL_00890		NMFKAPKI_00774		DCLIGAHE_00672	FHJPAFJC_00467	MFJAMCIJ_00870			DBGFGGMI_00737	GPLKKFCE_00367			NHIILDHC_00783			IICBNLPN_00725	JCGLBIBG_00603		MCJBGPEJ_00619	PMJLGBCD_00743		ANEAEEMI_00724	DCLDNELJ_00315	LBOIMBHO_00805	KKDGNILP_00624	FEDPNOMJ_00476	FIFKCOFI_00779		DBGKEMON_00869		DAMMHELI_00638	PHCEOBCJ_00704	CFKJCKBG_00706		FJNEKLCL_00690		OFIELKMJ_00699	EKNNEJHI_00604		DGJLLLGB_00698	OJPLKGNI_00706	ONIEBNGN_00650	JFKFBKGF_00361	KKKWG1_0392.p01	MFIOGPNH_00849	EEKBLLNL_00798	LIHOEPCG_00553	ADENJNGO_01651	CPGBGDMN_00356	HACFJDPJ_00681	CMGBMKCJ_02061	BEFLLFAD_00676	FPNAMPGF_00766	EOJJIHKC_00950	HEFJEJIF_00600
clpA		ATP-dependent Clp protease ATP-binding subunit ClpA	83	83	1	169	2549	1	507		785	2276	2232	BPHFIHDL_00485	KOCJOFNC_00672	LBCCIJBH_00912	BMJPMCHL_01361	JNBCBFPE_01463	CFPEFCNE_00469		MFHEGGBM_01465	EGGFBFOM_01502		FBDPMFPL_00789	IMOPPBIF_00800	KIEMHAEH_00868	MJACAPHP_00527	OLNGHCGH_01536	DCCFGIBI_00729	INDHGBHN_00703			AILEKONO_00523	CCALFPLO_01447	LIIDBHEN_01470	LFAEFAAI_01506	CPGHLNFA_01778		DNIICONI_00847		CKBPABEM_00662	AJLJINNK_01461			HBCCCJDO_01473		EGEIJCCE_01476	KBDNDIJC_01398					ANPHMELP_00683	ENBJOPFK_00698	GIAHMCNJ_00883	IGKJJNBC_00865	LNGNGLNG_00885		LEAFNCID_00689	DLPAALFH_01572		PENNDBFL_01535	KJNGMDOK_01508		LIABLAFP_01525	NPMNABFF_01188			EKKDBIOH_00592	PMMAFMCF_01445		BAEHELAD_01526	KCFFEIDC_01538	KKGGIDGJ_01526	DIAKADDL_01469					EHHBADLL_01496			NMFKAPKI_00486	AGBJHJBJ_01538	DCLIGAHE_00759	FHJPAFJC_00555		HHIABDFC_01432	EKEGIBAN_01517	DBGFGGMI_00526	GPLKKFCE_01556	LINJIADJ_01519	NKOECKMH_01572		FCONMIHO_01439			JCGLBIBG_00570	GEFNELHG_01453	MCJBGPEJ_01041	PMJLGBCD_00881	CFDJKDHF_01485		DCLDNELJ_00388	LBOIMBHO_00873	KKDGNILP_00695			DBDALAHK_01536	DBGKEMON_00961	FGKMEDHL_01464		PHCEOBCJ_00764	CFKJCKBG_00809	DEBFNBDN_01548	FJNEKLCL_00724	MEFJDPCN_01517	OFIELKMJ_00758		GDAOIIHJ_01435	DGJLLLGB_00984	OJPLKGNI_01003			KKKWG1_0853.p01	MFIOGPNH_00910	EEKBLLNL_00867		ADENJNGO_01050	CPGBGDMN_01491	HACFJDPJ_00771		BEFLLFAD_00762		EOJJIHKC_01200
der		GTPase Der	83	83	1	169	5138	14	4		929	1469	1459	BPHFIHDL_00068	KOCJOFNC_00157	LBCCIJBH_00287		JNBCBFPE_01050	CFPEFCNE_01654		MFHEGGBM_01050	EGGFBFOM_01092		FBDPMFPL_01369				OLNGHCGH_01121			ABJGGOKB_01067	PIGKNEIA_01104	AILEKONO_01091	CCALFPLO_01038	LIIDBHEN_01058	LFAEFAAI_01088				POJGFOLD_00264	CKBPABEM_00034	AJLJINNK_01041			HBCCCJDO_01040	PCDIOKBK_01024	EGEIJCCE_01063	KBDNDIJC_01136	KNIPFBIG_01024				ANPHMELP_00163	ENBJOPFK_00143	GIAHMCNJ_00243	IGKJJNBC_00228	LNGNGLNG_00227		LEAFNCID_00198	DLPAALFH_01134		PENNDBFL_01115	KJNGMDOK_01092	EGDCHMND_01488	LIABLAFP_01107				EKKDBIOH_01627	PMMAFMCF_01029		BAEHELAD_01084	KCFFEIDC_01120	KKGGIDGJ_01107	DIAKADDL_01049				ENAINFNM_00265	EHHBADLL_01072		OMHIEELF_01106	NMFKAPKI_01729	AGBJHJBJ_01119	DCLIGAHE_00034			HHIABDFC_01019	EKEGIBAN_01058	DBGFGGMI_00034	GPLKKFCE_01116	LINJIADJ_01100	NKOECKMH_01134		FCONMIHO_01027	LDDIJGJN_01139		JCGLBIBG_00093	GEFNELHG_01042		PMJLGBCD_00251	CFDJKDHF_01061		DCLDNELJ_00103	LBOIMBHO_00300	KKDGNILP_00117			DBDALAHK_01113	DBGKEMON_00397	FGKMEDHL_01048		PHCEOBCJ_00173	CFKJCKBG_00445	DEBFNBDN_01119	FJNEKLCL_00034	MEFJDPCN_01081	OFIELKMJ_00057		GDAOIIHJ_01019				JFKFBKGF_01081	KKKWG1_1378.p01	MFIOGPNH_00301	EEKBLLNL_00287	LIHOEPCG_01432	ADENJNGO_00607	CPGBGDMN_01075	HACFJDPJ_00181	CMGBMKCJ_00972	BEFLLFAD_00057			HEFJEJIF_00093	OFJEBFHA_01064
KKKWG1_0825.p01		hypothetical protein	83	83	1	169	351	32	10		284	635	614		KOCJOFNC_00698	LBCCIJBH_01613		JNBCBFPE_01482	CFPEFCNE_01612	GKBANEBM_00741	MFHEGGBM_01483	EGGFBFOM_01525	GKOCOOAB_01107	FBDPMFPL_00469	IMOPPBIF_01367		MJACAPHP_01623	OLNGHCGH_01562	DCCFGIBI_01329	INDHGBHN_01016					LIIDBHEN_01488			FMJBDMAA_01101			CKBPABEM_00753	AJLJINNK_01482	KBMNLIJE_00640		HBCCCJDO_01491			KBDNDIJC_00552		HMMAHLEA_01317	ACANHFHL_00928	PMLMCFMA_01304	ANPHMELP_00926	ENBJOPFK_00976	GIAHMCNJ_01031	IGKJJNBC_01055	LNGNGLNG_01081	AKGFKMDI_01190	LEAFNCID_00854	DLPAALFH_01599	IPJOKKOE_01351	PENNDBFL_01561					FJCHHDBA_01344	LBNHFNKI_00945	EKKDBIOH_01585	PMMAFMCF_01464	GLCIECMN_01238					FGJKIIPB_01362		JIMKOJHD_01479		EHHBADLL_01513		OMHIEELF_01591			DCLIGAHE_00973		MFJAMCIJ_00562		EKEGIBAN_01538	DBGFGGMI_00615		LINJIADJ_01545			FCONMIHO_01457	LDDIJGJN_01609	IICBNLPN_01220	JCGLBIBG_00673	GEFNELHG_01472	MCJBGPEJ_01332	PMJLGBCD_01052	CFDJKDHF_01504		DCLDNELJ_00273	LBOIMBHO_01007	KKDGNILP_00940	FEDPNOMJ_01269		DBDALAHK_01562	DBGKEMON_00618	FGKMEDHL_01482	DAMMHELI_01412	PHCEOBCJ_00978	CFKJCKBG_00957		FJNEKLCL_00968	MEFJDPCN_01537	OFIELKMJ_01006	EKNNEJHI_00120		DGJLLLGB_00505	OJPLKGNI_01341		JFKFBKGF_01541	KKKWG1_0825.p01	MFIOGPNH_01039	EEKBLLNL_01020				HACFJDPJ_00917	CMGBMKCJ_00257	BEFLLFAD_00923	FPNAMPGF_01196	EOJJIHKC_00865	HEFJEJIF_00670	OFJEBFHA_01498
KKKWG1_0698.p01		putative protein	83	83	1	169	1447	88	3		212	212	212	BPHFIHDL_01681		LBCCIJBH_00650		JNBCBFPE_00426	CFPEFCNE_01014	GKBANEBM_00984			GKOCOOAB_01690	FBDPMFPL_00722	IMOPPBIF_00998	KIEMHAEH_01559	MJACAPHP_01084	OLNGHCGH_00445	DCCFGIBI_01006	INDHGBHN_01502	ABJGGOKB_00224		AILEKONO_00374	CCALFPLO_00419	LIIDBHEN_00428	LFAEFAAI_00430	CPGHLNFA_00986	FMJBDMAA_00830	DNIICONI_01586			AJLJINNK_00433	KBMNLIJE_01615					KBDNDIJC_01566					ANPHMELP_00565	ENBJOPFK_00430	GIAHMCNJ_00690	IGKJJNBC_00591	LNGNGLNG_00559		LEAFNCID_00018	DLPAALFH_00449		PENNDBFL_00445	KJNGMDOK_00432		LIABLAFP_00438				EKKDBIOH_00972			BAEHELAD_00447	KCFFEIDC_00444	KKGGIDGJ_00444	DIAKADDL_00428		OEILNEKL_01599	JIMKOJHD_00433		EHHBADLL_00439	DLBIFBEL_01620			AGBJHJBJ_00444	DCLIGAHE_00497		MFJAMCIJ_01600				GPLKKFCE_00444	LINJIADJ_00448	NKOECKMH_00452	NHIILDHC_01606	FCONMIHO_00431	LDDIJGJN_00452	IICBNLPN_01613		GEFNELHG_00422	MCJBGPEJ_00656	PMJLGBCD_00648	CFDJKDHF_00430	ANEAEEMI_00978		LBOIMBHO_00675	KKDGNILP_00429		FIFKCOFI_01605	DBDALAHK_00443	DBGKEMON_00725	FGKMEDHL_00432		PHCEOBCJ_00582	CFKJCKBG_00578	DEBFNBDN_00441	FJNEKLCL_00481	MEFJDPCN_00439	OFIELKMJ_00522		GDAOIIHJ_00419	DGJLLLGB_00554	OJPLKGNI_00541		JFKFBKGF_00433	KKKWG1_0698.p01			LIHOEPCG_00884	ADENJNGO_01330	CPGBGDMN_00428	HACFJDPJ_00474		BEFLLFAD_00433	FPNAMPGF_01599	EOJJIHKC_00450		OFJEBFHA_00433
KKKWG1_0286.p01		hypothetical protein	83	83	1	169	1889	1	298		173	269	231	BPHFIHDL_02010	KOCJOFNC_01894	LBCCIJBH_01855	BMJPMCHL_00577		CFPEFCNE_01911	GKBANEBM_01872			GKOCOOAB_01434	FBDPMFPL_01484	IMOPPBIF_01870	KIEMHAEH_01810	MJACAPHP_01938		DCCFGIBI_01883	INDHGBHN_01809	ABJGGOKB_01570	PIGKNEIA_00012	AILEKONO_02144				CPGHLNFA_01948	FMJBDMAA_00297	DNIICONI_01828	POJGFOLD_01847	CKBPABEM_01886		KBMNLIJE_01811	ILIAOFMC_01242				KBDNDIJC_01557	KNIPFBIG_01953	HMMAHLEA_01888	ACANHFHL_01898	PMLMCFMA_01866	ANPHMELP_01748	ENBJOPFK_01779	GIAHMCNJ_01881	IGKJJNBC_01897	LNGNGLNG_01911	AKGFKMDI_01870	LEAFNCID_01768		IPJOKKOE_01874			EGDCHMND_01842		NPMNABFF_01265	FJCHHDBA_01924	LBNHFNKI_01920	EKKDBIOH_01910		GLCIECMN_01879					FGJKIIPB_01156	OEILNEKL_01766		ENAINFNM_01834		DLBIFBEL_01826		NMFKAPKI_00815		DCLIGAHE_01777	FHJPAFJC_01904	MFJAMCIJ_01825			DBGFGGMI_01840				NHIILDHC_01263			IICBNLPN_01790	JCGLBIBG_01888		MCJBGPEJ_01894	PMJLGBCD_01895		ANEAEEMI_01878	DCLDNELJ_01870	LBOIMBHO_01862	KKDGNILP_01766	FEDPNOMJ_01897	FIFKCOFI_01285		DBGKEMON_01807		DAMMHELI_01912	PHCEOBCJ_01792	CFKJCKBG_01845		FJNEKLCL_01790		OFIELKMJ_01774	EKNNEJHI_01837		DGJLLLGB_01897	OJPLKGNI_01883	ONIEBNGN_01879		KKKWG1_0286.p01	MFIOGPNH_01889	EEKBLLNL_01870	LIHOEPCG_00450	ADENJNGO_01755		HACFJDPJ_01814	CMGBMKCJ_01964	BEFLLFAD_01786	FPNAMPGF_01765	EOJJIHKC_01873	HEFJEJIF_01886
group_3716		hypothetical protein	83	83	1	169	1829	77	4		545	545	545	BPHFIHDL_01825	KOCJOFNC_00870	LBCCIJBH_00584	BMJPMCHL_00947	JNBCBFPE_00220	CFPEFCNE_00974	GKBANEBM_01055	MFHEGGBM_00216	EGGFBFOM_00219	GKOCOOAB_00472	FBDPMFPL_01515	IMOPPBIF_01067	KIEMHAEH_01111			DCCFGIBI_01053	INDHGBHN_01126	ABJGGOKB_01550	PIGKNEIA_00033		CCALFPLO_00216	LIIDBHEN_00222				DNIICONI_01179	POJGFOLD_01138	CKBPABEM_00937			ILIAOFMC_01070	HBCCCJDO_00232	PCDIOKBK_00219	EGEIJCCE_00224		KNIPFBIG_01932	HMMAHLEA_01039	ACANHFHL_01007	PMLMCFMA_01056			GIAHMCNJ_00593			AKGFKMDI_00950			IPJOKKOE_01064		KJNGMDOK_00224	EGDCHMND_00542	LIABLAFP_00228	NPMNABFF_01579	FJCHHDBA_01045	LBNHFNKI_01018	EKKDBIOH_01016	PMMAFMCF_00217	GLCIECMN_00862	BAEHELAD_00228			DIAKADDL_00221	FGJKIIPB_00930			ENAINFNM_01355	EHHBADLL_00225	DLBIFBEL_01145	OMHIEELF_00225	NMFKAPKI_00832			FHJPAFJC_00862	MFJAMCIJ_01219	HHIABDFC_00215	EKEGIBAN_00228	DBGFGGMI_00851				NHIILDHC_01129				JCGLBIBG_00871	GEFNELHG_00217	MCJBGPEJ_01088		CFDJKDHF_00221	ANEAEEMI_01036	DCLDNELJ_00592	LBOIMBHO_01132		FEDPNOMJ_00895	FIFKCOFI_01158			FGKMEDHL_00224	DAMMHELI_01144		CFKJCKBG_01042	DEBFNBDN_00229		MEFJDPCN_00229		EKNNEJHI_00983	GDAOIIHJ_00212	DGJLLLGB_01021	OJPLKGNI_01075	ONIEBNGN_00935	JFKFBKGF_00221		MFIOGPNH_00614	EEKBLLNL_01232	LIHOEPCG_00474		CPGBGDMN_00221		CMGBMKCJ_01986			EOJJIHKC_00956	HEFJEJIF_00931
KKKWG1_1843.p01		hypothetical protein	82	82	1	169	1315	23	7		221	614	598	BPHFIHDL_01795		LBCCIJBH_01173		JNBCBFPE_01559		GKBANEBM_01539	MFHEGGBM_01559	EGGFBFOM_01615			IMOPPBIF_01532			OLNGHCGH_01665	DCCFGIBI_01540		ABJGGOKB_00021	PIGKNEIA_00711	AILEKONO_00617	CCALFPLO_01540		LFAEFAAI_01620					CKBPABEM_01490		KBMNLIJE_01232	ILIAOFMC_00925	HBCCCJDO_01561	PCDIOKBK_01533		KBDNDIJC_00499	KNIPFBIG_00631				ANPHMELP_01240	ENBJOPFK_01300		IGKJJNBC_01378	LNGNGLNG_01224	AKGFKMDI_01249	LEAFNCID_01206			PENNDBFL_01667	KJNGMDOK_01630	EGDCHMND_01206	LIABLAFP_01652	NPMNABFF_00276				PMMAFMCF_01538	GLCIECMN_00940	BAEHELAD_01620	KCFFEIDC_01668	KKGGIDGJ_01654		FGJKIIPB_01031	OEILNEKL_01218			EHHBADLL_01583		OMHIEELF_01665	NMFKAPKI_00553	AGBJHJBJ_01665	DCLIGAHE_01288	FHJPAFJC_01459		HHIABDFC_01524		DBGFGGMI_01407	GPLKKFCE_01672	LINJIADJ_01649	NKOECKMH_01703				IICBNLPN_01165	JCGLBIBG_01442		MCJBGPEJ_01370	PMJLGBCD_01384		ANEAEEMI_01406	DCLDNELJ_01334	LBOIMBHO_01350	KKDGNILP_01250			DBDALAHK_01666	DBGKEMON_01407			PHCEOBCJ_01296	CFKJCKBG_01092	DEBFNBDN_01676	FJNEKLCL_01251	MEFJDPCN_01608	OFIELKMJ_01332	EKNNEJHI_00847	GDAOIIHJ_01523	DGJLLLGB_01358	OJPLKGNI_01385	ONIEBNGN_01013	JFKFBKGF_01616	KKKWG1_1843.p01			LIHOEPCG_01864	ADENJNGO_01144	CPGBGDMN_01612	HACFJDPJ_01326		BEFLLFAD_01305	FPNAMPGF_01162	EOJJIHKC_01330	HEFJEJIF_01501	OFJEBFHA_01581
metE		5-methyltetrahydropteroyltriglutamate--homocysteine methyltransferase	82	82	1	169	2106	162	4		167	2282	2256	BPHFIHDL_01968	KOCJOFNC_00770	LBCCIJBH_00842		JNBCBFPE_00346	CFPEFCNE_00741			EGGFBFOM_00348				KIEMHAEH_00912		OLNGHCGH_00363		INDHGBHN_00739		PIGKNEIA_00117		CCALFPLO_00341	LIIDBHEN_00349				DNIICONI_00869		CKBPABEM_00676	AJLJINNK_00354	KBMNLIJE_00861		HBCCCJDO_00355		EGEIJCCE_00351		KNIPFBIG_01843				ANPHMELP_00654	ENBJOPFK_00636	GIAHMCNJ_00791			AKGFKMDI_00576		DLPAALFH_00366		PENNDBFL_00363	KJNGMDOK_00354	EGDCHMND_00317	LIABLAFP_00356				EKKDBIOH_00714	PMMAFMCF_00342	GLCIECMN_00711		KCFFEIDC_00361	KKGGIDGJ_00361	DIAKADDL_00348	FGJKIIPB_00677	OEILNEKL_00835	JIMKOJHD_00355		EHHBADLL_00358	DLBIFBEL_00900	OMHIEELF_00355		AGBJHJBJ_00358	DCLIGAHE_00662	FHJPAFJC_00477	MFJAMCIJ_00880		EKEGIBAN_00354	DBGFGGMI_00747	GPLKKFCE_00357	LINJIADJ_00364	NKOECKMH_00368	NHIILDHC_00793	FCONMIHO_00353	LDDIJGJN_00366	IICBNLPN_00735	JCGLBIBG_00613		MCJBGPEJ_00629				DCLDNELJ_00325	LBOIMBHO_00815	KKDGNILP_00634		FIFKCOFI_00789	DBDALAHK_00361	DBGKEMON_00859	FGKMEDHL_00351		PHCEOBCJ_00694	CFKJCKBG_00696	DEBFNBDN_00359	FJNEKLCL_00700	MEFJDPCN_00357	OFIELKMJ_00689	EKNNEJHI_00594		DGJLLLGB_00688	OJPLKGNI_00716	ONIEBNGN_00660		KKKWG1_0402.p01	MFIOGPNH_00839	EEKBLLNL_00808			CPGBGDMN_00346	HACFJDPJ_00671		BEFLLFAD_00666	FPNAMPGF_00776	EOJJIHKC_00940	HEFJEJIF_00610	OFJEBFHA_00352
menF		Isochorismate synthase MenF	82	82	1	169	78	138	4		443	1787	1710	BPHFIHDL_00412			BMJPMCHL_01625	JNBCBFPE_01390		GKBANEBM_01787	MFHEGGBM_01392	EGGFBFOM_01429	GKOCOOAB_01701	FBDPMFPL_01593	IMOPPBIF_01794			OLNGHCGH_01462	DCCFGIBI_01786		ABJGGOKB_00761	PIGKNEIA_00769		CCALFPLO_01374	LIIDBHEN_01397	LFAEFAAI_01434		FMJBDMAA_01753		POJGFOLD_01354		AJLJINNK_01387		ILIAOFMC_01779	HBCCCJDO_01399	PCDIOKBK_01369	EGEIJCCE_01403	KBDNDIJC_01652	KNIPFBIG_00688	HMMAHLEA_01746	ACANHFHL_01761	PMLMCFMA_01752	ANPHMELP_01731	ENBJOPFK_01760				AKGFKMDI_01729	LEAFNCID_01758	DLPAALFH_01494	IPJOKKOE_01760	PENNDBFL_01461	KJNGMDOK_01436	EGDCHMND_01654	LIABLAFP_01452		FJCHHDBA_01806	LBNHFNKI_01787		PMMAFMCF_01371	GLCIECMN_01737	BAEHELAD_01445	KCFFEIDC_01464	KKGGIDGJ_01452	DIAKADDL_01395	FGJKIIPB_01773		JIMKOJHD_01382		EHHBADLL_01421		OMHIEELF_01489	NMFKAPKI_01666	AGBJHJBJ_01464	DCLIGAHE_01767	FHJPAFJC_01783		HHIABDFC_01357	EKEGIBAN_01443		GPLKKFCE_01481	LINJIADJ_01445	NKOECKMH_01495		FCONMIHO_01367	LDDIJGJN_01507			GEFNELHG_01382			CFDJKDHF_01413		DCLDNELJ_01703		KKDGNILP_01737	FEDPNOMJ_01742		DBDALAHK_01462		FGKMEDHL_01389	DAMMHELI_01787	PHCEOBCJ_01770		DEBFNBDN_01475	FJNEKLCL_01771	MEFJDPCN_01440	OFIELKMJ_01758	EKNNEJHI_01699	GDAOIIHJ_01362			ONIEBNGN_01759	JFKFBKGF_01444						CPGBGDMN_01421	HACFJDPJ_01802		BEFLLFAD_01769				OFJEBFHA_01400
KKKWG1_0539.p01		hypothetical protein	82	82	1	169	3560	71	4		278	545	540	BPHFIHDL_01029	KOCJOFNC_01897	LBCCIJBH_00874	BMJPMCHL_01819	JNBCBFPE_00594			MFHEGGBM_00586	EGGFBFOM_00597	GKOCOOAB_00219	FBDPMFPL_00285				OLNGHCGH_00620			ABJGGOKB_00080	PIGKNEIA_00263	AILEKONO_00210	CCALFPLO_00583	LIIDBHEN_00594	LFAEFAAI_00597		FMJBDMAA_01517		POJGFOLD_00744		AJLJINNK_00605			HBCCCJDO_00601	PCDIOKBK_00589	EGEIJCCE_00598		KNIPFBIG_01699		ACANHFHL_01902		ANPHMELP_00948	ENBJOPFK_01017	GIAHMCNJ_00823	IGKJJNBC_00832	LNGNGLNG_00857		LEAFNCID_00884			PENNDBFL_00618	KJNGMDOK_00602	EGDCHMND_01898	LIABLAFP_00606	NPMNABFF_00642				PMMAFMCF_00589		BAEHELAD_00624	KCFFEIDC_00619	KKGGIDGJ_00617	DIAKADDL_00595			JIMKOJHD_00598	ENAINFNM_00724	EHHBADLL_00610		OMHIEELF_00614		AGBJHJBJ_00619	DCLIGAHE_00995			HHIABDFC_00589	EKEGIBAN_00606		GPLKKFCE_00616	LINJIADJ_00619	NKOECKMH_00629		FCONMIHO_00594	LDDIJGJN_00629			GEFNELHG_00589	MCJBGPEJ_00751	PMJLGBCD_00848	CFDJKDHF_00598			LBOIMBHO_00845	KKDGNILP_00951			DBDALAHK_00617	DBGKEMON_00928	FGKMEDHL_00597		PHCEOBCJ_01000	CFKJCKBG_00781	DEBFNBDN_00613	FJNEKLCL_01491	MEFJDPCN_00609	OFIELKMJ_01017		GDAOIIHJ_00587		OJPLKGNI_00686		JFKFBKGF_00609	KKKWG1_0539.p01	MFIOGPNH_00872	EEKBLLNL_00838	LIHOEPCG_00731	ADENJNGO_01494	CPGBGDMN_00599	HACFJDPJ_00958	CMGBMKCJ_01554	BEFLLFAD_00934		EOJJIHKC_01437		OFJEBFHA_00599
mepM		Murein DD-endopeptidase MepM	82	82	1	169	4087	1	1395	Hypothetical protein with no hits to refseq/uniprot/clusters/cdd/tigrfams/pfam overlapping another protein with hits	1043	1313	1278		KOCJOFNC_01932	LBCCIJBH_01903	BMJPMCHL_01831		CFPEFCNE_01918					FBDPMFPL_01572		KIEMHAEH_01819	MJACAPHP_01955			INDHGBHN_01819		PIGKNEIA_00843	AILEKONO_00782				CPGHLNFA_01970		DNIICONI_01838	POJGFOLD_01863	CKBPABEM_01912	AJLJINNK_00780	KBMNLIJE_01879	ILIAOFMC_01892				KBDNDIJC_01779	KNIPFBIG_00762	HMMAHLEA_01911	ACANHFHL_01917	PMLMCFMA_01887	ANPHMELP_01912	ENBJOPFK_01927	GIAHMCNJ_01933	IGKJJNBC_01927	LNGNGLNG_01935	AKGFKMDI_01889	LEAFNCID_01898	DLPAALFH_00802	IPJOKKOE_01894			EGDCHMND_01879			FJCHHDBA_01957	LBNHFNKI_01945	EKKDBIOH_01914		GLCIECMN_01897				DIAKADDL_00762	FGJKIIPB_01896	OEILNEKL_01865		ENAINFNM_01851	EHHBADLL_00779	DLBIFBEL_01838	OMHIEELF_00799	NMFKAPKI_01913		DCLIGAHE_01904	FHJPAFJC_01935	MFJAMCIJ_01835		EKEGIBAN_00787	DBGFGGMI_01865	GPLKKFCE_00794		NKOECKMH_00803	NHIILDHC_01825			IICBNLPN_01889	JCGLBIBG_01919		MCJBGPEJ_01908	PMJLGBCD_01925		ANEAEEMI_01886	DCLDNELJ_01846	LBOIMBHO_01915	KKDGNILP_01920	FEDPNOMJ_01929	FIFKCOFI_01833		DBGKEMON_01919		DAMMHELI_01930	PHCEOBCJ_01940	CFKJCKBG_01897		FJNEKLCL_01931		OFIELKMJ_01933	EKNNEJHI_01865		DGJLLLGB_01908	OJPLKGNI_01897	ONIEBNGN_01891		KKKWG1_1674.p01	MFIOGPNH_01933	EEKBLLNL_01914		ADENJNGO_00915		HACFJDPJ_01990	CMGBMKCJ_01021	BEFLLFAD_01948	FPNAMPGF_00596	EOJJIHKC_01886	HEFJEJIF_01916
birA		Bifunctional ligase/repressor BirA	82	82	1	169	3561	71	1		929	1700	1685	BPHFIHDL_01030	KOCJOFNC_01898	LBCCIJBH_00873	BMJPMCHL_01820	JNBCBFPE_00595			MFHEGGBM_00587	EGGFBFOM_00598	GKOCOOAB_00218	FBDPMFPL_00284				OLNGHCGH_00621			ABJGGOKB_00079	PIGKNEIA_00262	AILEKONO_00209	CCALFPLO_00584	LIIDBHEN_00595	LFAEFAAI_00598		FMJBDMAA_01516		POJGFOLD_00745		AJLJINNK_00606			HBCCCJDO_00602	PCDIOKBK_00590	EGEIJCCE_00599		KNIPFBIG_01700		ACANHFHL_01903		ANPHMELP_00949	ENBJOPFK_01018	GIAHMCNJ_00822	IGKJJNBC_00833	LNGNGLNG_00858		LEAFNCID_00883	DLPAALFH_00627		PENNDBFL_00619	KJNGMDOK_00603	EGDCHMND_01897	LIABLAFP_00607	NPMNABFF_00643				PMMAFMCF_00590		BAEHELAD_00625	KCFFEIDC_00620	KKGGIDGJ_00618	DIAKADDL_00596			JIMKOJHD_00599	ENAINFNM_00723	EHHBADLL_00611				AGBJHJBJ_00620	DCLIGAHE_00996			HHIABDFC_00590	EKEGIBAN_00607		GPLKKFCE_00617	LINJIADJ_00620	NKOECKMH_00630		FCONMIHO_00595	LDDIJGJN_00630			GEFNELHG_00590	MCJBGPEJ_00752	PMJLGBCD_00849	CFDJKDHF_00599			LBOIMBHO_00846	KKDGNILP_00950			DBDALAHK_00618	DBGKEMON_00927	FGKMEDHL_00598		PHCEOBCJ_01001	CFKJCKBG_00782	DEBFNBDN_00614	FJNEKLCL_01492	MEFJDPCN_00610	OFIELKMJ_01016		GDAOIIHJ_00588		OJPLKGNI_00687		JFKFBKGF_00610	KKKWG1_0538.p01	MFIOGPNH_00871	EEKBLLNL_00839	LIHOEPCG_00730	ADENJNGO_01495	CPGBGDMN_00600	HACFJDPJ_00959	CMGBMKCJ_01555	BEFLLFAD_00933		EOJJIHKC_01438		OFJEBFHA_00600
group_2910		hypothetical protein	82	82	1	169	4131	72	1		296	569	565		KOCJOFNC_01764	LBCCIJBH_01700	BMJPMCHL_01721	JNBCBFPE_00761		GKBANEBM_01607			GKOCOOAB_01509	FBDPMFPL_01273	IMOPPBIF_01606		MJACAPHP_01724		DCCFGIBI_01602		ABJGGOKB_00828	PIGKNEIA_00837		CCALFPLO_00747	LIIDBHEN_00766		CPGHLNFA_01692			POJGFOLD_01664	CKBPABEM_01764	AJLJINNK_00777		ILIAOFMC_01728	HBCCCJDO_00772	PCDIOKBK_00758	EGEIJCCE_00763	KBDNDIJC_01793	KNIPFBIG_00756	HMMAHLEA_01724	ACANHFHL_01745	PMLMCFMA_01729	ANPHMELP_01626	ENBJOPFK_01664	GIAHMCNJ_01720	IGKJJNBC_01717	LNGNGLNG_01734	AKGFKMDI_01690	LEAFNCID_01631		IPJOKKOE_01735			EGDCHMND_01620		NPMNABFF_00756	FJCHHDBA_01783	LBNHFNKI_01764			GLCIECMN_01690	BAEHELAD_00793			DIAKADDL_00759	FGJKIIPB_01742		JIMKOJHD_00769	ENAINFNM_01666	EHHBADLL_00776			NMFKAPKI_01637		DCLIGAHE_01658		MFJAMCIJ_01662	HHIABDFC_00757		DBGFGGMI_01699	GPLKKFCE_00788				FCONMIHO_00763			JCGLBIBG_01740			PMJLGBCD_01706	CFDJKDHF_00767	ANEAEEMI_01705	DCLDNELJ_01790	LBOIMBHO_01696	KKDGNILP_01625	FEDPNOMJ_01710	FIFKCOFI_01658		DBGKEMON_01704	FGKMEDHL_00761	DAMMHELI_01762	PHCEOBCJ_01671	CFKJCKBG_01678		FJNEKLCL_01671	MEFJDPCN_00787	OFIELKMJ_01669	EKNNEJHI_01667	GDAOIIHJ_00752			ONIEBNGN_01736	JFKFBKGF_00780		MFIOGPNH_01736	EEKBLLNL_01702	LIHOEPCG_01679			HACFJDPJ_01700	CMGBMKCJ_01027	BEFLLFAD_01684			HEFJEJIF_01762	OFJEBFHA_00769
mlaD		Intermembrane phospholipid transport system binding protein MlaD	82	82	1	169	2129	196	2		230	503	496	BPHFIHDL_01922	KOCJOFNC_01135	LBCCIJBH_01526	BMJPMCHL_01044		CFPEFCNE_00790	GKBANEBM_01532					IMOPPBIF_01512	KIEMHAEH_01009	MJACAPHP_01475		DCCFGIBI_01527	INDHGBHN_00839	ABJGGOKB_01103	PIGKNEIA_01831	AILEKONO_01847				CPGHLNFA_01274		DNIICONI_01319	POJGFOLD_01299	CKBPABEM_01300		KBMNLIJE_01514	ILIAOFMC_01574				KBDNDIJC_01267	KNIPFBIG_00132	HMMAHLEA_00639	ACANHFHL_00634	PMLMCFMA_00636	ANPHMELP_01442	ENBJOPFK_00650	GIAHMCNJ_01560	IGKJJNBC_00778	LNGNGLNG_00803	AKGFKMDI_00428	LEAFNCID_01409		IPJOKKOE_00779			EGDCHMND_00263			FJCHHDBA_00657	LBNHFNKI_00667	EKKDBIOH_00793		GLCIECMN_00421					FGJKIIPB_00596	OEILNEKL_01489		ENAINFNM_01288		DLBIFBEL_00997		NMFKAPKI_00213		DCLIGAHE_00714	FHJPAFJC_01134	MFJAMCIJ_01034		EKEGIBAN_00377	DBGFGGMI_01230				NHIILDHC_00889	FCONMIHO_00376		IICBNLPN_01521	JCGLBIBG_01184		MCJBGPEJ_01161	PMJLGBCD_00547		ANEAEEMI_00516	DCLDNELJ_00942	LBOIMBHO_01531	KKDGNILP_00679	FEDPNOMJ_00549	FIFKCOFI_00965		DBGKEMON_00879		DAMMHELI_00800	PHCEOBCJ_00746	CFKJCKBG_01508		FJNEKLCL_00648		OFIELKMJ_00710	EKNNEJHI_00522		DGJLLLGB_01164	OJPLKGNI_01183	ONIEBNGN_00546		KKKWG1_2229.p01	MFIOGPNH_01288	EEKBLLNL_01321	LIHOEPCG_00164	ADENJNGO_02054		HACFJDPJ_00755	CMGBMKCJ_00004	BEFLLFAD_00537	FPNAMPGF_01468	EOJJIHKC_01075	HEFJEJIF_01197	OFJEBFHA_00375
nusG		Transcription termination/antitermination protein NusG	82	82	1	169	2125	98	5		551	617	551		KOCJOFNC_00785	LBCCIJBH_00857	BMJPMCHL_00633		CFPEFCNE_00756	GKBANEBM_00777			GKOCOOAB_00133	FBDPMFPL_00113	IMOPPBIF_00738	KIEMHAEH_00897	MJACAPHP_00736		DCCFGIBI_00634	INDHGBHN_00754	ABJGGOKB_01486	PIGKNEIA_00102	AILEKONO_00048				CPGHLNFA_00555	FMJBDMAA_00379	DNIICONI_00854	POJGFOLD_00867	CKBPABEM_00691		KBMNLIJE_00846	ILIAOFMC_00641				KBDNDIJC_00748	KNIPFBIG_01858	HMMAHLEA_00462	ACANHFHL_00401	PMLMCFMA_00466	ANPHMELP_00639	ENBJOPFK_00621	GIAHMCNJ_00806	IGKJJNBC_00695	LNGNGLNG_00696	AKGFKMDI_00561	LEAFNCID_01036		IPJOKKOE_00635			EGDCHMND_00302		NPMNABFF_00287	FJCHHDBA_00588	LBNHFNKI_00599	EKKDBIOH_00729		GLCIECMN_00696					FGJKIIPB_00662	OEILNEKL_00820		ENAINFNM_00869		DLBIFBEL_00885		NMFKAPKI_00779		DCLIGAHE_00677	FHJPAFJC_00462	MFJAMCIJ_00865			DBGFGGMI_00732				NHIILDHC_00778			IICBNLPN_00720	JCGLBIBG_00598		MCJBGPEJ_00614	PMJLGBCD_00748		ANEAEEMI_00729	DCLDNELJ_00310	LBOIMBHO_00800	KKDGNILP_00619	FEDPNOMJ_00481	FIFKCOFI_00774		DBGKEMON_00874		DAMMHELI_00633	PHCEOBCJ_00709	CFKJCKBG_00711		FJNEKLCL_00685		OFIELKMJ_00704	EKNNEJHI_00609		DGJLLLGB_00703	OJPLKGNI_00701	ONIEBNGN_00645		KKKWG1_0387.p01	MFIOGPNH_00854	EEKBLLNL_00793	LIHOEPCG_00548	ADENJNGO_01656		HACFJDPJ_00686	CMGBMKCJ_02056	BEFLLFAD_00681	FPNAMPGF_00761	EOJJIHKC_01743	HEFJEJIF_00595
KKKWG1_0338.p01		hypothetical protein	82	82	1	169	2299	1	1696	Hypothetical protein with no hits to refseq/uniprot/clusters/cdd/tigrfams/pfam overlapping another protein with hits	488	488	488	BPHFIHDL_01998	KOCJOFNC_01771	LBCCIJBH_01948	BMJPMCHL_01932		CFPEFCNE_01952	GKBANEBM_01918			GKOCOOAB_01551	FBDPMFPL_01790	IMOPPBIF_01920	KIEMHAEH_01853	MJACAPHP_02035		DCCFGIBI_01931	INDHGBHN_01866	ABJGGOKB_01237		AILEKONO_02190				CPGHLNFA_02030	FMJBDMAA_01672	DNIICONI_01790	POJGFOLD_01813	CKBPABEM_01770		KBMNLIJE_01910	ILIAOFMC_01946				KBDNDIJC_01865	KNIPFBIG_00276	HMMAHLEA_01853	ACANHFHL_01855	PMLMCFMA_01837	ANPHMELP_01950	ENBJOPFK_01972	GIAHMCNJ_01973	IGKJJNBC_01961	LNGNGLNG_01962	AKGFKMDI_01931	LEAFNCID_01937		IPJOKKOE_01948			EGDCHMND_01920		NPMNABFF_00871	FJCHHDBA_01879	LBNHFNKI_01868	EKKDBIOH_01945		GLCIECMN_01939					FGJKIIPB_01922	OEILNEKL_01892		ENAINFNM_01906		DLBIFBEL_01862		NMFKAPKI_01968		DCLIGAHE_01943	FHJPAFJC_01768	MFJAMCIJ_01787			DBGFGGMI_01881				NHIILDHC_01854			IICBNLPN_01911	JCGLBIBG_01773		MCJBGPEJ_01932	PMJLGBCD_01962		ANEAEEMI_01937	DCLDNELJ_01909	LBOIMBHO_01951	KKDGNILP_01955	FEDPNOMJ_01848	FIFKCOFI_01785		DBGKEMON_01968		DAMMHELI_01880	PHCEOBCJ_01969	CFKJCKBG_01936		FJNEKLCL_01968		OFIELKMJ_01966	EKNNEJHI_01915		DGJLLLGB_01930	OJPLKGNI_01932	ONIEBNGN_01932		KKKWG1_0338.p01	MFIOGPNH_01969	EEKBLLNL_01944	LIHOEPCG_00019	ADENJNGO_01709		HACFJDPJ_02034	CMGBMKCJ_00147	BEFLLFAD_02006	FPNAMPGF_01884	EOJJIHKC_01924	HEFJEJIF_01932
yhgF		Protein YhgF	81	81	1	169	5585	84	10		269	2270	2161	BPHFIHDL_00294				JNBCBFPE_01278		GKBANEBM_01663	MFHEGGBM_01280	EGGFBFOM_01317	GKOCOOAB_01705		IMOPPBIF_01661	KIEMHAEH_01591		OLNGHCGH_01348	DCCFGIBI_01671	INDHGBHN_01799		PIGKNEIA_01358	AILEKONO_01335	CCALFPLO_01264	LIIDBHEN_01283	LFAEFAAI_01315		FMJBDMAA_01492	DNIICONI_01618	POJGFOLD_01566		AJLJINNK_01270	KBMNLIJE_01643		HBCCCJDO_01278	PCDIOKBK_01254	EGEIJCCE_01290	KBDNDIJC_01709	KNIPFBIG_01275	HMMAHLEA_01419	ACANHFHL_01420	PMLMCFMA_01416						AKGFKMDI_01328		DLPAALFH_01371	IPJOKKOE_01429	PENNDBFL_01344	KJNGMDOK_01323		LIABLAFP_01334	NPMNABFF_01588	FJCHHDBA_01491	LBNHFNKI_01489		PMMAFMCF_01257	GLCIECMN_01357	BAEHELAD_01318	KCFFEIDC_01348	KKGGIDGJ_01337	DIAKADDL_01279	FGJKIIPB_01452	OEILNEKL_01617	JIMKOJHD_01266	ENAINFNM_01606	EHHBADLL_01303	DLBIFBEL_01647	OMHIEELF_01357		AGBJHJBJ_01349			MFJAMCIJ_01623	HHIABDFC_01245	EKEGIBAN_01307		GPLKKFCE_01354	LINJIADJ_01328	NKOECKMH_01374	NHIILDHC_01645	FCONMIHO_01252	LDDIJGJN_01383	IICBNLPN_01640		GEFNELHG_01270			CFDJKDHF_01292					FEDPNOMJ_01392	FIFKCOFI_01623	DBDALAHK_01346		FGKMEDHL_01275	DAMMHELI_01509			DEBFNBDN_01355		MEFJDPCN_01320		EKNNEJHI_01358	GDAOIIHJ_01249			ONIEBNGN_01422	JFKFBKGF_01321	KKKWG1_1129.p01				ADENJNGO_00365	CPGBGDMN_01305		CMGBMKCJ_00483		FPNAMPGF_01632			OFJEBFHA_01288
gyrA		DNA gyrase subunit A	81	81	1	169	1822	147	3		932	2729	2657		KOCJOFNC_00873	LBCCIJBH_00581	BMJPMCHL_00944		CFPEFCNE_00977	GKBANEBM_01052			GKOCOOAB_00475		IMOPPBIF_01064	KIEMHAEH_01114	MJACAPHP_00993		DCCFGIBI_01050	INDHGBHN_01123	ABJGGOKB_01553	PIGKNEIA_00030	AILEKONO_02103				CPGHLNFA_01232	FMJBDMAA_00291	DNIICONI_01182	POJGFOLD_01135	CKBPABEM_00934		KBMNLIJE_01210	ILIAOFMC_01067				KBDNDIJC_00490	KNIPFBIG_01935	HMMAHLEA_01042	ACANHFHL_01010	PMLMCFMA_01059	ANPHMELP_00875	ENBJOPFK_00917	GIAHMCNJ_00590	IGKJJNBC_01181	LNGNGLNG_00523	AKGFKMDI_00953	LEAFNCID_00810	DLPAALFH_00230	IPJOKKOE_01067			EGDCHMND_00539			FJCHHDBA_01048	LBNHFNKI_01015	EKKDBIOH_01019		GLCIECMN_00859					FGJKIIPB_00927	OEILNEKL_01160		ENAINFNM_01358		DLBIFBEL_01148		NMFKAPKI_00829		DCLIGAHE_00885	FHJPAFJC_00865	MFJAMCIJ_01222			DBGFGGMI_00848				NHIILDHC_01132			IICBNLPN_01120	JCGLBIBG_00868		MCJBGPEJ_01091	PMJLGBCD_00629		ANEAEEMI_01033	DCLDNELJ_00589	LBOIMBHO_01129	KKDGNILP_00889	FEDPNOMJ_00898	FIFKCOFI_01155		DBGKEMON_01109		DAMMHELI_01141	PHCEOBCJ_00927	CFKJCKBG_01045		FJNEKLCL_00904		OFIELKMJ_00955	EKNNEJHI_00986		DGJLLLGB_01018	OJPLKGNI_01078	ONIEBNGN_00938		KKKWG1_0250.p01	MFIOGPNH_00611	EEKBLLNL_01229	LIHOEPCG_00471	ADENJNGO_01796		HACFJDPJ_00885	CMGBMKCJ_01983	BEFLLFAD_00872	FPNAMPGF_01127	EOJJIHKC_00953	HEFJEJIF_00934
etfA		Electron transfer flavoprotein subunit alpha	81	81	1	169	1952	1	305		521	947	915		KOCJOFNC_01113	LBCCIJBH_01207	BMJPMCHL_00467		CFPEFCNE_01140	GKBANEBM_01120				FBDPMFPL_00159	IMOPPBIF_01132	KIEMHAEH_01279	MJACAPHP_01191		DCCFGIBI_01118	INDHGBHN_01102	ABJGGOKB_01574	PIGKNEIA_00007	AILEKONO_02138				CPGHLNFA_01110		DNIICONI_01256	POJGFOLD_01200	CKBPABEM_01241	AJLJINNK_00265	KBMNLIJE_01261	ILIAOFMC_01168				KBDNDIJC_00640	KNIPFBIG_01958	HMMAHLEA_01125	ACANHFHL_01049	PMLMCFMA_01083	ANPHMELP_01110	ENBJOPFK_01201	GIAHMCNJ_01197	IGKJJNBC_01263	LNGNGLNG_01299	AKGFKMDI_01033	LEAFNCID_01031					EGDCHMND_00741			FJCHHDBA_01104	LBNHFNKI_01114	EKKDBIOH_01127		GLCIECMN_00987					FGJKIIPB_01126	OEILNEKL_01280	JIMKOJHD_00265	ENAINFNM_01246	EHHBADLL_00270	DLBIFBEL_01283				DCLIGAHE_01138	FHJPAFJC_01177	MFJAMCIJ_01308			DBGFGGMI_01149			NKOECKMH_00275	NHIILDHC_01236			IICBNLPN_01236	JCGLBIBG_01125		MCJBGPEJ_01187	PMJLGBCD_01273		ANEAEEMI_01210	DCLDNELJ_00865	LBOIMBHO_01197	KKDGNILP_01122	FEDPNOMJ_00970	FIFKCOFI_01253		DBGKEMON_01303		DAMMHELI_01177	PHCEOBCJ_01148			FJNEKLCL_01140		OFIELKMJ_01198	EKNNEJHI_01094		DGJLLLGB_01185	OJPLKGNI_01207	ONIEBNGN_01119		KKKWG1_0280.p01	MFIOGPNH_01278	EEKBLLNL_01209	LIHOEPCG_00444	ADENJNGO_01761		HACFJDPJ_01200	CMGBMKCJ_01958	BEFLLFAD_01170	FPNAMPGF_01212	EOJJIHKC_01092	HEFJEJIF_01193	OFJEBFHA_00265
KKKWG1_1473.p01		hypothetical protein	81	81	1	169	4969	142	3		482	713	707	BPHFIHDL_01333		LBCCIJBH_00007		JNBCBFPE_00993	CFPEFCNE_00189		MFHEGGBM_00976	EGGFBFOM_01012	GKOCOOAB_01728	FBDPMFPL_01798				OLNGHCGH_01045		INDHGBHN_00782	ABJGGOKB_01015	PIGKNEIA_01037		CCALFPLO_00956	LIIDBHEN_00980	LFAEFAAI_01008				POJGFOLD_00061	CKBPABEM_00084	AJLJINNK_00980			HBCCCJDO_00977	PCDIOKBK_00966	EGEIJCCE_00999	KBDNDIJC_01606	KNIPFBIG_00957						GIAHMCNJ_00007	IGKJJNBC_00011	LNGNGLNG_00123		LEAFNCID_00043	DLPAALFH_01056		PENNDBFL_01042	KJNGMDOK_01013		LIABLAFP_01031				EKKDBIOH_00297	PMMAFMCF_00968		BAEHELAD_01026	KCFFEIDC_01041	KKGGIDGJ_01045	DIAKADDL_00993	FGJKIIPB_00347		JIMKOJHD_00973	ENAINFNM_00061	EHHBADLL_01014	DLBIFBEL_00586	OMHIEELF_01021		AGBJHJBJ_01042	DCLIGAHE_00224		MFJAMCIJ_00460	HHIABDFC_00962	EKEGIBAN_00995	DBGFGGMI_00166	GPLKKFCE_01038	LINJIADJ_01040	NKOECKMH_01060	NHIILDHC_00477	FCONMIHO_00967	LDDIJGJN_01064		JCGLBIBG_00166	GEFNELHG_00968	MCJBGPEJ_00095	PMJLGBCD_00011	CFDJKDHF_00983	ANEAEEMI_00156		LBOIMBHO_00007			FIFKCOFI_00451	DBDALAHK_01036		FGKMEDHL_00994	DAMMHELI_00400		CFKJCKBG_00137	DEBFNBDN_01039		MEFJDPCN_01003			GDAOIIHJ_00958	DGJLLLGB_00123	OJPLKGNI_00023	ONIEBNGN_00271	JFKFBKGF_01001	KKKWG1_1473.p01			LIHOEPCG_01488		CPGBGDMN_01002		CMGBMKCJ_00905			EOJJIHKC_00046	HEFJEJIF_00173	OFJEBFHA_00998
pykA		Pyruvate kinase II	81	81	1	169	246	16	10		752	1469	1455	BPHFIHDL_00443	KOCJOFNC_01254			JNBCBFPE_01421	CFPEFCNE_01724	GKBANEBM_00880					IMOPPBIF_00903	KIEMHAEH_01025		OLNGHCGH_01494	DCCFGIBI_00883		ABJGGOKB_00352	PIGKNEIA_01504	AILEKONO_01504		LIIDBHEN_01428	LFAEFAAI_01464			DNIICONI_00973	POJGFOLD_00999	CKBPABEM_00825	AJLJINNK_01418	KBMNLIJE_01076		HBCCCJDO_01430	PCDIOKBK_01402			KNIPFBIG_00456	HMMAHLEA_01225	ACANHFHL_01223	PMLMCFMA_01221						AKGFKMDI_01132			IPJOKKOE_01268	PENNDBFL_01493	KJNGMDOK_01466	EGDCHMND_00946	LIABLAFP_01483		FJCHHDBA_01237	LBNHFNKI_01256	EKKDBIOH_01728		GLCIECMN_01154	BAEHELAD_01479	KCFFEIDC_01496	KKGGIDGJ_01484	DIAKADDL_01427	FGJKIIPB_01262	OEILNEKL_00906	JIMKOJHD_01412	ENAINFNM_01085	EHHBADLL_01452	DLBIFBEL_01020	OMHIEELF_01526		AGBJHJBJ_01496			MFJAMCIJ_01086		EKEGIBAN_01474	DBGFGGMI_00715	GPLKKFCE_01512	LINJIADJ_01477		NHIILDHC_00992	FCONMIHO_01397	LDDIJGJN_01540	IICBNLPN_00860	JCGLBIBG_00759	GEFNELHG_01412	MCJBGPEJ_00953		CFDJKDHF_01444					FEDPNOMJ_01126	FIFKCOFI_01010	DBDALAHK_01494	DBGKEMON_01287	FGKMEDHL_01422	DAMMHELI_01306			DEBFNBDN_01506		MEFJDPCN_01474		EKNNEJHI_01223		DGJLLLGB_00896	OJPLKGNI_00908	ONIEBNGN_01258	JFKFBKGF_01479				LIHOEPCG_01017	ADENJNGO_00196	CPGBGDMN_01450		CMGBMKCJ_00336		FPNAMPGF_00928	EOJJIHKC_00717	HEFJEJIF_00749	OFJEBFHA_01432
KKKWG1_1025.p01		hypothetical protein	81	81	1	169	2717	49	6	Hypothetical protein with no hits to refseq/uniprot/clusters/cdd/tigrfams/pfam overlapping another protein with hits	260	320	308	BPHFIHDL_00387		LBCCIJBH_01499	BMJPMCHL_01918		CFPEFCNE_01245	GKBANEBM_01505		EGGFBFOM_01405	GKOCOOAB_01558	FBDPMFPL_01980	IMOPPBIF_01496	KIEMHAEH_01862	MJACAPHP_01502	OLNGHCGH_01437	DCCFGIBI_01500	INDHGBHN_01874	ABJGGOKB_00786		AILEKONO_01439		LIIDBHEN_01372	LFAEFAAI_01410	CPGHLNFA_01438	FMJBDMAA_01788	DNIICONI_01871	POJGFOLD_01538		AJLJINNK_01360	KBMNLIJE_01726	ILIAOFMC_01939	HBCCCJDO_01373	PCDIOKBK_01344		KBDNDIJC_01616					ANPHMELP_01416	ENBJOPFK_01479	GIAHMCNJ_01527	IGKJJNBC_01545	LNGNGLNG_01570	AKGFKMDI_01986	LEAFNCID_01383	DLPAALFH_01468		PENNDBFL_01436	KJNGMDOK_01413		LIABLAFP_01427				EKKDBIOH_01259				KCFFEIDC_01439	KKGGIDGJ_01427			OEILNEKL_01715	JIMKOJHD_01356	ENAINFNM_01537		DLBIFBEL_01689			AGBJHJBJ_01439	DCLIGAHE_01472		MFJAMCIJ_01679		EKEGIBAN_01411		GPLKKFCE_01453	LINJIADJ_01420	NKOECKMH_01468	NHIILDHC_01861	FCONMIHO_01342	LDDIJGJN_01481	IICBNLPN_01727				PMJLGBCD_01528	CFDJKDHF_01387	ANEAEEMI_01918		LBOIMBHO_01528	KKDGNILP_01941		FIFKCOFI_01868	DBDALAHK_01437	DBGKEMON_01518			PHCEOBCJ_01486	CFKJCKBG_01505	DEBFNBDN_01449	FJNEKLCL_01449	MEFJDPCN_01414	OFIELKMJ_01515							KKKWG1_1025.p01	MFIOGPNH_01572	EEKBLLNL_01535	LIHOEPCG_01725	ADENJNGO_00261	CPGBGDMN_01397	HACFJDPJ_01507		BEFLLFAD_01502	FPNAMPGF_01722			OFJEBFHA_01376
group_2958		hypothetical protein	81	81	1	169	1885	55	12	Hypothetical protein with no hits to refseq/uniprot/clusters/cdd/tigrfams/pfam overlapping another protein with hits	554	1997	1747	BPHFIHDL_01741	KOCJOFNC_01892	LBCCIJBH_01857			CFPEFCNE_01909	GKBANEBM_01874			GKOCOOAB_01436	FBDPMFPL_01486	IMOPPBIF_01868	KIEMHAEH_01808	MJACAPHP_01936		DCCFGIBI_01881	INDHGBHN_01811					LIIDBHEN_00268		CPGHLNFA_01946		DNIICONI_01830	POJGFOLD_01845	CKBPABEM_01884		KBMNLIJE_01809		HBCCCJDO_00276			KBDNDIJC_01555		HMMAHLEA_01890	ACANHFHL_01900	PMLMCFMA_01864	ANPHMELP_01750	ENBJOPFK_01777	GIAHMCNJ_01879	IGKJJNBC_01895	LNGNGLNG_01913	AKGFKMDI_01872	LEAFNCID_01770		IPJOKKOE_01876			EGDCHMND_01844		NPMNABFF_01263	FJCHHDBA_01926	LBNHFNKI_01918	EKKDBIOH_01912	PMMAFMCF_00260	GLCIECMN_01877	BAEHELAD_00278					OEILNEKL_01768		ENAINFNM_01832		DLBIFBEL_01828				DCLIGAHE_01779	FHJPAFJC_01902	MFJAMCIJ_01827	HHIABDFC_00262	EKEGIBAN_00274	DBGFGGMI_01842	GPLKKFCE_00276						IICBNLPN_01788	JCGLBIBG_01886		MCJBGPEJ_01896	PMJLGBCD_01893	CFDJKDHF_00266	ANEAEEMI_01880	DCLDNELJ_01868	LBOIMBHO_01864	KKDGNILP_01764	FEDPNOMJ_01895			DBGKEMON_01809	FGKMEDHL_00272	DAMMHELI_01914	PHCEOBCJ_01794	CFKJCKBG_01847		FJNEKLCL_01788	MEFJDPCN_00274	OFIELKMJ_01776	EKNNEJHI_01835	GDAOIIHJ_00258	DGJLLLGB_01895	OJPLKGNI_01881	ONIEBNGN_01881	JFKFBKGF_00265		MFIOGPNH_01891	EEKBLLNL_01868			CPGBGDMN_00265	HACFJDPJ_01812		BEFLLFAD_01788	FPNAMPGF_01767	EOJJIHKC_01871	HEFJEJIF_01888
KKKWG1_0184.p01		hypothetical protein	81	81	1	169	1571	56	6	Hypothetical protein with no hits to refseq/uniprot/clusters/cdd/tigrfams/pfam overlapping another protein with hits	155	665	614		KOCJOFNC_00608	LBCCIJBH_00827	BMJPMCHL_01122		CFPEFCNE_00537	GKBANEBM_01393			GKOCOOAB_00046	FBDPMFPL_00269	IMOPPBIF_00849	KIEMHAEH_00819	MJACAPHP_00673		DCCFGIBI_00799	INDHGBHN_00694		PIGKNEIA_02019					CPGHLNFA_00647	FMJBDMAA_00559	DNIICONI_00816	POJGFOLD_01688	CKBPABEM_00571		KBMNLIJE_00906	ILIAOFMC_00707	HBCCCJDO_00177			KBDNDIJC_00145	KNIPFBIG_02049	HMMAHLEA_00542	ACANHFHL_00465	PMLMCFMA_00529	ANPHMELP_01269	ENBJOPFK_01339	GIAHMCNJ_00776	IGKJJNBC_00742	LNGNGLNG_00766	AKGFKMDI_00381	LEAFNCID_01231		IPJOKKOE_00702			EGDCHMND_00222		NPMNABFF_00044	FJCHHDBA_00518	LBNHFNKI_00569	EKKDBIOH_00522		GLCIECMN_00413					FGJKIIPB_00486	OEILNEKL_00849		ENAINFNM_00934		DLBIFBEL_00878		NMFKAPKI_00135		DCLIGAHE_01313	FHJPAFJC_00414	MFJAMCIJ_00817		EKEGIBAN_00174	DBGFGGMI_00456				NHIILDHC_00772			IICBNLPN_00781	JCGLBIBG_00527		MCJBGPEJ_00607	PMJLGBCD_00795		ANEAEEMI_00624	DCLDNELJ_00340	LBOIMBHO_00725	KKDGNILP_01290	FEDPNOMJ_01660	FIFKCOFI_00837		DBGKEMON_00804		DAMMHELI_00663	PHCEOBCJ_01322	CFKJCKBG_00757		FJNEKLCL_01277		OFIELKMJ_01367	EKNNEJHI_00378		DGJLLLGB_00573	OJPLKGNI_00559	ONIEBNGN_00476		KKKWG1_0184.p01	MFIOGPNH_00784	EEKBLLNL_00786	LIHOEPCG_00352			HACFJDPJ_01352	CMGBMKCJ_01870	BEFLLFAD_01341	FPNAMPGF_00820	EOJJIHKC_00472	HEFJEJIF_00515
mlaF		Intermembrane phospholipid transport system ATP-binding protein MlaF	81	81	1	169	1487	44	10		383	785	780	BPHFIHDL_01920	KOCJOFNC_01133	LBCCIJBH_01528	BMJPMCHL_01046		CFPEFCNE_00788	GKBANEBM_01534			GKOCOOAB_01143	FBDPMFPL_01258	IMOPPBIF_01510	KIEMHAEH_01011	MJACAPHP_01477		DCCFGIBI_01529	INDHGBHN_00841	ABJGGOKB_01101	PIGKNEIA_01833	AILEKONO_01849				CPGHLNFA_01272		DNIICONI_01321	POJGFOLD_01301	CKBPABEM_01302		KBMNLIJE_01516	ILIAOFMC_01572					KNIPFBIG_00130	HMMAHLEA_00637	ACANHFHL_00636	PMLMCFMA_00634	ANPHMELP_01444	ENBJOPFK_00648	GIAHMCNJ_01558	IGKJJNBC_00776	LNGNGLNG_00801	AKGFKMDI_00426	LEAFNCID_01411		IPJOKKOE_00777			EGDCHMND_00261			FJCHHDBA_00655	LBNHFNKI_00665	EKKDBIOH_00795		GLCIECMN_00419					FGJKIIPB_00598	OEILNEKL_01487		ENAINFNM_01290		DLBIFBEL_00999		NMFKAPKI_00211		DCLIGAHE_00716	FHJPAFJC_01136	MFJAMCIJ_01036		EKEGIBAN_00375	DBGFGGMI_01232				NHIILDHC_00887			IICBNLPN_01523	JCGLBIBG_01186		MCJBGPEJ_01163	PMJLGBCD_00549		ANEAEEMI_00514	DCLDNELJ_00944	LBOIMBHO_01529	KKDGNILP_00681	FEDPNOMJ_00547	FIFKCOFI_00967		DBGKEMON_00877		DAMMHELI_00798	PHCEOBCJ_00748	CFKJCKBG_01506		FJNEKLCL_00646		OFIELKMJ_00708	EKNNEJHI_00524		DGJLLLGB_01166	OJPLKGNI_01185	ONIEBNGN_00544		KKKWG1_2231.p01	MFIOGPNH_01286	EEKBLLNL_01323	LIHOEPCG_00166	ADENJNGO_02052		HACFJDPJ_00757	CMGBMKCJ_00002	BEFLLFAD_00535	FPNAMPGF_01466	EOJJIHKC_01077	HEFJEJIF_01195
rne		Ribonuclease E	81	81	1	169	1131	1	1525		299	2795	2637	BPHFIHDL_00657		LBCCIJBH_00171			CFPEFCNE_00070			EGGFBFOM_01710		FBDPMFPL_00092		KIEMHAEH_00415	MJACAPHP_00186	OLNGHCGH_01763		INDHGBHN_00335			AILEKONO_01725				CPGHLNFA_00099		DNIICONI_00402	POJGFOLD_01100	CKBPABEM_00848		KBMNLIJE_00487			PCDIOKBK_01631		KBDNDIJC_00592	KNIPFBIG_01596				ANPHMELP_00590	ENBJOPFK_00572	GIAHMCNJ_00140	IGKJJNBC_00973	LNGNGLNG_00998	AKGFKMDI_00009	LEAFNCID_00574	DLPAALFH_01802		PENNDBFL_01765	KJNGMDOK_01727	EGDCHMND_00377	LIABLAFP_01748				EKKDBIOH_00070	PMMAFMCF_01634	GLCIECMN_00009	BAEHELAD_01718	KCFFEIDC_01764	KKGGIDGJ_01750			OEILNEKL_00378	JIMKOJHD_01655	ENAINFNM_01156	EHHBADLL_01678	DLBIFBEL_00521			AGBJHJBJ_01762	DCLIGAHE_00581	FHJPAFJC_00792	MFJAMCIJ_00395	HHIABDFC_01618		DBGFGGMI_00767	GPLKKFCE_01771	LINJIADJ_01746	NKOECKMH_01801	NHIILDHC_00462	FCONMIHO_01619	LDDIJGJN_01815	IICBNLPN_00469	JCGLBIBG_00782		MCJBGPEJ_00064	PMJLGBCD_00987		ANEAEEMI_00741	DCLDNELJ_00507	LBOIMBHO_00159	KKDGNILP_00545		FIFKCOFI_00436	DBDALAHK_01764	DBGKEMON_00150			PHCEOBCJ_00612	CFKJCKBG_00169		FJNEKLCL_00567		OFIELKMJ_00606	EKNNEJHI_00009	GDAOIIHJ_01621	DGJLLLGB_00009	OJPLKGNI_00306				MFIOGPNH_00106	EEKBLLNL_00147		ADENJNGO_02173		HACFJDPJ_00561		BEFLLFAD_00585	FPNAMPGF_00412	EOJJIHKC_00260	HEFJEJIF_00813	OFJEBFHA_01679
lutA_2		hypothetical protein	81	81	1	169	52	1	839		266	3842	3736		KOCJOFNC_01405	LBCCIJBH_00928			CFPEFCNE_00878	GKBANEBM_00691				FBDPMFPL_00610	IMOPPBIF_00676	KIEMHAEH_00789	MJACAPHP_00827		DCCFGIBI_00951	INDHGBHN_00593	ABJGGOKB_00811	PIGKNEIA_00786	AILEKONO_01412				CPGHLNFA_00750		DNIICONI_00715	POJGFOLD_00924	CKBPABEM_00632		KBMNLIJE_01252	ILIAOFMC_00609				KBDNDIJC_00702	KNIPFBIG_00705	HMMAHLEA_00602	ACANHFHL_00547	PMLMCFMA_00629	ANPHMELP_00723	ENBJOPFK_00743	GIAHMCNJ_00899	IGKJJNBC_00904	LNGNGLNG_00906	AKGFKMDI_00503	LEAFNCID_00751		IPJOKKOE_00675			EGDCHMND_01044			FJCHHDBA_01407	LBNHFNKI_01400	EKKDBIOH_00822		GLCIECMN_01247					FGJKIIPB_00655	OEILNEKL_01230		ENAINFNM_00980		DLBIFBEL_00808		NMFKAPKI_01068		DCLIGAHE_00799	FHJPAFJC_01448	MFJAMCIJ_00807			DBGFGGMI_00499		LINJIADJ_01393		NHIILDHC_00702		LDDIJGJN_01454	IICBNLPN_01199	JCGLBIBG_01457		MCJBGPEJ_00692	PMJLGBCD_00920		ANEAEEMI_00554	DCLDNELJ_01217	LBOIMBHO_00917	KKDGNILP_00737	FEDPNOMJ_01305	FIFKCOFI_00766		DBGKEMON_00982		DAMMHELI_00763	PHCEOBCJ_00779	CFKJCKBG_00853		FJNEKLCL_00766		OFIELKMJ_00778	EKNNEJHI_00580		DGJLLLGB_00621	OJPLKGNI_00607	ONIEBNGN_00606		KKKWG1_1051.p01	MFIOGPNH_00949	EEKBLLNL_00888	LIHOEPCG_01699	ADENJNGO_00288	CPGBGDMN_01370	HACFJDPJ_01549	CMGBMKCJ_01080	BEFLLFAD_01587	FPNAMPGF_01174	EOJJIHKC_00520	HEFJEJIF_01490
hisS		Histidine--tRNA ligase	80	80	1	169	5132	14	2	Hypothetical protein with no hits to refseq/uniprot/clusters/cdd/tigrfams/pfam overlapping another protein with hits	329	1295	1245	BPHFIHDL_00065	KOCJOFNC_00154	LBCCIJBH_00290		JNBCBFPE_01048			MFHEGGBM_01046	EGGFBFOM_01089					MJACAPHP_00404	OLNGHCGH_01118			ABJGGOKB_01064	PIGKNEIA_01101	AILEKONO_01088	CCALFPLO_01035	LIIDBHEN_01055	LFAEFAAI_01085	CPGHLNFA_00257			POJGFOLD_00267	CKBPABEM_00031	AJLJINNK_01038			HBCCCJDO_01037	PCDIOKBK_01022	EGEIJCCE_01060		KNIPFBIG_01021				ANPHMELP_00160	ENBJOPFK_00140	GIAHMCNJ_00240	IGKJJNBC_00231	LNGNGLNG_00230		LEAFNCID_00195	DLPAALFH_01131		PENNDBFL_01112	KJNGMDOK_01088		LIABLAFP_01104					PMMAFMCF_01026		BAEHELAD_01081	KCFFEIDC_01117	KKGGIDGJ_01104	DIAKADDL_01047			JIMKOJHD_01033	ENAINFNM_00268	EHHBADLL_01070		OMHIEELF_01102		AGBJHJBJ_01116	DCLIGAHE_00031			HHIABDFC_01016	EKEGIBAN_01055	DBGFGGMI_00031	GPLKKFCE_01112	LINJIADJ_01097	NKOECKMH_01131		FCONMIHO_01024	LDDIJGJN_01136		JCGLBIBG_00090	GEFNELHG_01039		PMJLGBCD_00248	CFDJKDHF_01058	ANEAEEMI_00370		LBOIMBHO_00297	KKDGNILP_00120			DBDALAHK_01110	DBGKEMON_00400	FGKMEDHL_01046		PHCEOBCJ_00176	CFKJCKBG_00448	DEBFNBDN_01116	FJNEKLCL_00031	MEFJDPCN_01079	OFIELKMJ_00060		GDAOIIHJ_01016				JFKFBKGF_01078	KKKWG1_1381.p01	MFIOGPNH_00298	EEKBLLNL_00284	LIHOEPCG_01435	ADENJNGO_00610	CPGBGDMN_01072	HACFJDPJ_00184	CMGBMKCJ_00969	BEFLLFAD_00060			HEFJEJIF_00090	OFJEBFHA_01061
hap		hypothetical protein	80	111	1.39	169	346	1	1301		161	3596	1420	BPHFIHDL_00508	KOCJOFNC_00702 KOCJOFNC_00703		BMJPMCHL_00412		CFPEFCNE_01609 CFPEFCNE_01608 CFPEFCNE_01607		MFHEGGBM_01480	EGGFBFOM_01522 EGGFBFOM_01521 EGGFBFOM_01520		FBDPMFPL_00472 FBDPMFPL_00473 FBDPMFPL_00474		KIEMHAEH_01218	MJACAPHP_01619 MJACAPHP_01618	OLNGHCGH_01558			ABJGGOKB_00274	PIGKNEIA_01585	AILEKONO_00500	CCALFPLO_01459		LFAEFAAI_01525	CPGHLNFA_01570		DNIICONI_00914	POJGFOLD_01194 POJGFOLD_01195	CKBPABEM_00749	AJLJINNK_01478 AJLJINNK_01479		ILIAOFMC_00107	HBCCCJDO_01487	PCDIOKBK_01461	EGEIJCCE_01492	KBDNDIJC_00556 KBDNDIJC_00555 KBDNDIJC_00557	KNIPFBIG_00374	HMMAHLEA_01320	ACANHFHL_00931	PMLMCFMA_01307								DLPAALFH_01595	IPJOKKOE_01354	PENNDBFL_01557	KJNGMDOK_01530	EGDCHMND_00707			FJCHHDBA_01347	LBNHFNKI_00942	EKKDBIOH_01582 EKKDBIOH_01581 EKKDBIOH_01580	PMMAFMCF_01461 PMMAFMCF_01460			KCFFEIDC_01560	KKGGIDGJ_01547	DIAKADDL_01484		OEILNEKL_01246	JIMKOJHD_01475	ENAINFNM_01224 ENAINFNM_01225	EHHBADLL_01509	DLBIFBEL_01240	OMHIEELF_01588 OMHIEELF_01587	NMFKAPKI_00950 NMFKAPKI_00951	AGBJHJBJ_01559		FHJPAFJC_00635		HHIABDFC_01447	EKEGIBAN_01534	DBGFGGMI_00611 DBGFGGMI_00610	GPLKKFCE_01579	LINJIADJ_01541	NKOECKMH_01595	NHIILDHC_01202	FCONMIHO_01453	LDDIJGJN_01605	IICBNLPN_01216 IICBNLPN_01217 IICBNLPN_01215	JCGLBIBG_00677 JCGLBIBG_00678	GEFNELHG_01469 GEFNELHG_01468				ANEAEEMI_01102 ANEAEEMI_01101				FEDPNOMJ_01272	FIFKCOFI_01206	DBDALAHK_01558		FGKMEDHL_01478	DAMMHELI_01415			DEBFNBDN_01570					GDAOIIHJ_01449			ONIEBNGN_01080	JFKFBKGF_01537	KKKWG1_0829.p01 KKKWG1_0830.p01			LIHOEPCG_00940	ADENJNGO_01027	CPGBGDMN_01514 CPGBGDMN_01513		CMGBMKCJ_00251 CMGBMKCJ_00254		FPNAMPGF_01192 FPNAMPGF_01193 FPNAMPGF_01191		HEFJEJIF_00674 HEFJEJIF_00675	OFJEBFHA_01494 OFJEBFHA_01493
hisA		1-(5-phosphoribosyl)-5-[(5-phosphoribosylamino)methylideneamino] imidazole-4-carboxamide isomerase	80	80	1	169	5494	54	2		467	743	739		KOCJOFNC_00421		BMJPMCHL_00115	JNBCBFPE_01236	CFPEFCNE_01430	GKBANEBM_00346	MFHEGGBM_01236	EGGFBFOM_01274	GKOCOOAB_00122	FBDPMFPL_00929	IMOPPBIF_00346	KIEMHAEH_00543	MJACAPHP_01432		DCCFGIBI_00277	INDHGBHN_01303	ABJGGOKB_00547			CCALFPLO_01220	LIIDBHEN_01241	LFAEFAAI_01273	CPGHLNFA_01601	FMJBDMAA_01048	DNIICONI_01421		CKBPABEM_01825	AJLJINNK_01226	KBMNLIJE_01653	ILIAOFMC_00507	HBCCCJDO_01233	PCDIOKBK_01211	EGEIJCCE_01245	KBDNDIJC_01306		HMMAHLEA_01810	ACANHFHL_01822	PMLMCFMA_01806									IPJOKKOE_01811		KJNGMDOK_01279	EGDCHMND_01661		NPMNABFF_00689	FJCHHDBA_01856	LBNHFNKI_01842	EKKDBIOH_01429	PMMAFMCF_01213	GLCIECMN_01752	BAEHELAD_01276			DIAKADDL_01235		OEILNEKL_01623	JIMKOJHD_01223		EHHBADLL_01258	DLBIFBEL_01447	OMHIEELF_01309	NMFKAPKI_01673				MFJAMCIJ_01449	HHIABDFC_01202	EKEGIBAN_01263	DBGFGGMI_01766	GPLKKFCE_01308			NHIILDHC_01419	FCONMIHO_01209		IICBNLPN_01650	JCGLBIBG_01809	GEFNELHG_01228	MCJBGPEJ_01471		CFDJKDHF_01249	ANEAEEMI_01478				FEDPNOMJ_01799	FIFKCOFI_01423			FGKMEDHL_01233						MEFJDPCN_01278		EKNNEJHI_01705	GDAOIIHJ_01206	DGJLLLGB_01467	OJPLKGNI_01502	ONIEBNGN_01765	JFKFBKGF_01276	KKKWG1_1184.p01			LIHOEPCG_01226		CPGBGDMN_01261	HACFJDPJ_01584		BEFLLFAD_01568	FPNAMPGF_01642	EOJJIHKC_01407	HEFJEJIF_01826
hisC2		Histidinol-phosphate aminotransferase 2	80	80	1	169	5429	36	3		650	1199	1192		KOCJOFNC_01209	LBCCIJBH_00474	BMJPMCHL_00275	JNBCBFPE_01200		GKBANEBM_00542				FBDPMFPL_01355	IMOPPBIF_00542	KIEMHAEH_01841	MJACAPHP_01406		DCCFGIBI_00387	INDHGBHN_01853	ABJGGOKB_00583	PIGKNEIA_01267	AILEKONO_01244	CCALFPLO_01183	LIIDBHEN_01203		CPGHLNFA_01330	FMJBDMAA_00622	DNIICONI_01529	POJGFOLD_01620	CKBPABEM_01354			ILIAOFMC_01314	HBCCCJDO_01193	PCDIOKBK_01174			KNIPFBIG_01184	HMMAHLEA_01209	ACANHFHL_01190	PMLMCFMA_01205		ENBJOPFK_01237	GIAHMCNJ_00450	IGKJJNBC_00458	LNGNGLNG_00487	AKGFKMDI_01913		DLPAALFH_01288	IPJOKKOE_01220			EGDCHMND_01904		NPMNABFF_01042	FJCHHDBA_01221	LBNHFNKI_01231		PMMAFMCF_01174	GLCIECMN_01917	BAEHELAD_01239			DIAKADDL_01198	FGJKIIPB_00971			ENAINFNM_01646	EHHBADLL_01222	DLBIFBEL_01570	OMHIEELF_01267	NMFKAPKI_01948			FHJPAFJC_01492	MFJAMCIJ_01854	HHIABDFC_01162	EKEGIBAN_01220	DBGFGGMI_01442				NHIILDHC_01534				JCGLBIBG_01483		MCJBGPEJ_01291	PMJLGBCD_00446	CFDJKDHF_01211	ANEAEEMI_01902	DCLDNELJ_01241	LBOIMBHO_00504		FEDPNOMJ_01092	FIFKCOFI_01550			FGKMEDHL_01196	DAMMHELI_01299		CFKJCKBG_00298			MEFJDPCN_01241		EKNNEJHI_01893	GDAOIIHJ_01168	DGJLLLGB_01295	OJPLKGNI_01311	ONIEBNGN_00988	JFKFBKGF_01235		MFIOGPNH_00503	EEKBLLNL_00491	LIHOEPCG_01262	ADENJNGO_00456			CMGBMKCJ_00573				HEFJEJIF_01289
KKKWG1_0182.p01		hypothetical protein	80	80	1	169	1766	56	5		218	410	406	BPHFIHDL_01612		LBCCIJBH_00828	BMJPMCHL_01121	JNBCBFPE_00166										OLNGHCGH_00173					AILEKONO_02033	CCALFPLO_00160								AJLJINNK_00168	KBMNLIJE_00905	ILIAOFMC_00706		PCDIOKBK_00165	EGEIJCCE_00170	KBDNDIJC_00146	KNIPFBIG_02050	HMMAHLEA_00543	ACANHFHL_00464	PMLMCFMA_00528	ANPHMELP_01268	ENBJOPFK_01340	GIAHMCNJ_00777	IGKJJNBC_00743	LNGNGLNG_00767	AKGFKMDI_00380	LEAFNCID_01232	DLPAALFH_00177	IPJOKKOE_00701	PENNDBFL_00174		EGDCHMND_00223	LIABLAFP_00173		FJCHHDBA_00517	LBNHFNKI_00570		PMMAFMCF_00161	GLCIECMN_00414	BAEHELAD_00173	KCFFEIDC_00173	KKGGIDGJ_00173	DIAKADDL_00166	FGJKIIPB_00485	OEILNEKL_00848	JIMKOJHD_00167		EHHBADLL_00170		OMHIEELF_00168	NMFKAPKI_00134	AGBJHJBJ_00171	DCLIGAHE_01312			HHIABDFC_00161				LINJIADJ_00175	NKOECKMH_00176		FCONMIHO_00167	LDDIJGJN_00177	IICBNLPN_00780			MCJBGPEJ_00608	PMJLGBCD_00796				LBOIMBHO_00724	KKDGNILP_01291	FEDPNOMJ_01661		DBDALAHK_00172	DBGKEMON_00803	FGKMEDHL_00168	DAMMHELI_00662	PHCEOBCJ_01321		DEBFNBDN_00174	FJNEKLCL_01276		OFIELKMJ_01368	EKNNEJHI_00377	GDAOIIHJ_00157	DGJLLLGB_00572	OJPLKGNI_00558	ONIEBNGN_00477	JFKFBKGF_00165	KKKWG1_0182.p01	MFIOGPNH_00783	EEKBLLNL_00787		ADENJNGO_01866		HACFJDPJ_01351	CMGBMKCJ_01869	BEFLLFAD_01342	FPNAMPGF_00819	EOJJIHKC_00471		OFJEBFHA_00171
group_3771		hypothetical protein	80	80	1	169	3796	1	1608		104	146	104			LBCCIJBH_01957	BMJPMCHL_01893		CFPEFCNE_01945	GKBANEBM_01879			GKOCOOAB_01696	FBDPMFPL_01778	IMOPPBIF_01915	KIEMHAEH_01865	MJACAPHP_02016		DCCFGIBI_01876	INDHGBHN_01878	ABJGGOKB_00393	PIGKNEIA_01687			LIIDBHEN_00749	LFAEFAAI_00747	CPGHLNFA_02018	FMJBDMAA_01437	DNIICONI_01881	POJGFOLD_01906		AJLJINNK_00759	KBMNLIJE_01919	ILIAOFMC_01923		PCDIOKBK_00741	EGEIJCCE_00747	KBDNDIJC_01900	KNIPFBIG_00272	HMMAHLEA_01966	ACANHFHL_01969	PMLMCFMA_01952			GIAHMCNJ_01977	IGKJJNBC_01958	LNGNGLNG_01967	AKGFKMDI_01967	LEAFNCID_01929		IPJOKKOE_01957		KJNGMDOK_00755	EGDCHMND_01961			FJCHHDBA_02004	LBNHFNKI_02000	EKKDBIOH_01943	PMMAFMCF_00741	GLCIECMN_01963	BAEHELAD_00779	KCFFEIDC_00770			FGJKIIPB_01937	OEILNEKL_01905	JIMKOJHD_00751	ENAINFNM_01907	EHHBADLL_00761	DLBIFBEL_01865		NMFKAPKI_01998				MFJAMCIJ_01887		EKEGIBAN_00767		GPLKKFCE_00770			NHIILDHC_01866	FCONMIHO_00745	LDDIJGJN_00785	IICBNLPN_01881				PMJLGBCD_01965		ANEAEEMI_01906		LBOIMBHO_01957	KKDGNILP_01977	FEDPNOMJ_01995	FIFKCOFI_01884		DBGKEMON_01976		DAMMHELI_01977	PHCEOBCJ_01986			FJNEKLCL_01984	MEFJDPCN_00767		EKNNEJHI_01923				ONIEBNGN_01938	JFKFBKGF_00763		MFIOGPNH_01973	EEKBLLNL_01966	LIHOEPCG_01062		CPGBGDMN_00750	HACFJDPJ_02052	CMGBMKCJ_00145	BEFLLFAD_02026	FPNAMPGF_01853
murG_1		UDP-N-acetylglucosamine--N-acetylmuramyl-(pentapeptide) pyrophosphoryl-undecaprenol N-acetylglucosamine transferase	80	80	1	169	727	1	1737		671	1616	1591		KOCJOFNC_00499	LBCCIJBH_00476	BMJPMCHL_00915		CFPEFCNE_00492	GKBANEBM_00620				FBDPMFPL_00951	IMOPPBIF_00582	KIEMHAEH_00724	MJACAPHP_00474		DCCFGIBI_00495	INDHGBHN_00392		PIGKNEIA_00669	AILEKONO_00577				CPGHLNFA_00407	FMJBDMAA_01030	DNIICONI_00610	POJGFOLD_00778	CKBPABEM_00430		KBMNLIJE_00095	ILIAOFMC_00438			EGEIJCCE_01892	KBDNDIJC_00957	KNIPFBIG_00588	HMMAHLEA_00547	ACANHFHL_00542	PMLMCFMA_00574	ANPHMELP_00636	ENBJOPFK_00586	GIAHMCNJ_00554	IGKJJNBC_00608	LNGNGLNG_00632	AKGFKMDI_00558	LEAFNCID_00644		IPJOKKOE_00670			EGDCHMND_00486			FJCHHDBA_00623	LBNHFNKI_00634	EKKDBIOH_00476		GLCIECMN_00524					FGJKIIPB_00069	OEILNEKL_00001		ENAINFNM_00780		DLBIFBEL_00743	OMHIEELF_02008	NMFKAPKI_00513		DCLIGAHE_00619	FHJPAFJC_00384	MFJAMCIJ_00659			DBGFGGMI_00319				NHIILDHC_00599			IICBNLPN_00001	JCGLBIBG_00482		MCJBGPEJ_00697	PMJLGBCD_00661		ANEAEEMI_00377	DCLDNELJ_01305	LBOIMBHO_00543	KKDGNILP_00584	FEDPNOMJ_00515	FIFKCOFI_00648		DBGKEMON_00738		DAMMHELI_00708	PHCEOBCJ_00683	CFKJCKBG_00365		FJNEKLCL_00611		OFIELKMJ_00645	EKNNEJHI_00525		DGJLLLGB_00645	OJPLKGNI_00631	ONIEBNGN_00611		KKKWG1_1880.p01	MFIOGPNH_00538	EEKBLLNL_00563	LIHOEPCG_01904	ADENJNGO_01104		HACFJDPJ_00660		BEFLLFAD_00655	FPNAMPGF_00001	EOJJIHKC_00577	HEFJEJIF_00453
group_1181	prlC_2	Oligopeptidase A	79	79	1	169	2054	35	3		530	2042	1982	BPHFIHDL_01865	KOCJOFNC_00838	LBCCIJBH_01010	BMJPMCHL_00232			GKBANEBM_00929					IMOPPBIF_00946	KIEMHAEH_01075	MJACAPHP_01049		DCCFGIBI_00926	INDHGBHN_00924			AILEKONO_00015					FMJBDMAA_00415	DNIICONI_01097	POJGFOLD_00928	CKBPABEM_00914		KBMNLIJE_01030	ILIAOFMC_00852	HBCCCJDO_00318			KBDNDIJC_00258		HMMAHLEA_00733	ACANHFHL_00667	PMLMCFMA_00730	ANPHMELP_00879	ENBJOPFK_00973	GIAHMCNJ_00981	IGKJJNBC_00982	LNGNGLNG_01007	AKGFKMDI_00644	LEAFNCID_00851	DLPAALFH_00328	IPJOKKOE_00871			EGDCHMND_00359	LIABLAFP_00317		FJCHHDBA_00721	LBNHFNKI_00731			GLCIECMN_00585					FGJKIIPB_00740	OEILNEKL_00977		ENAINFNM_01007		DLBIFBEL_01063	OMHIEELF_00314	NMFKAPKI_01103		DCLIGAHE_00926	FHJPAFJC_00802	MFJAMCIJ_01153			DBGFGGMI_00777				NHIILDHC_01042			IICBNLPN_00908	JCGLBIBG_00820		MCJBGPEJ_00993	PMJLGBCD_00998	CFDJKDHF_00309	ANEAEEMI_00872	DCLDNELJ_01613	LBOIMBHO_01004	KKDGNILP_00893	FEDPNOMJ_00672	FIFKCOFI_01083		DBGKEMON_01065		DAMMHELI_00864	PHCEOBCJ_00931	CFKJCKBG_00912	DEBFNBDN_00320	FJNEKLCL_00945	MEFJDPCN_00318	OFIELKMJ_00959	EKNNEJHI_00698		DGJLLLGB_00962	OJPLKGNI_00955	ONIEBNGN_00728			MFIOGPNH_01008	EEKBLLNL_00970	LIHOEPCG_00515	ADENJNGO_01689		HACFJDPJ_00889		BEFLLFAD_00900	FPNAMPGF_00976	EOJJIHKC_00732	HEFJEJIF_00875
KKKWG1_1027.p01		hypothetical protein	79	79	1	169	2718	49	4	Hypothetical protein with no hits to refseq/uniprot/clusters/cdd/tigrfams/pfam overlapping another protein with hits	209	353	220	BPHFIHDL_00386		LBCCIJBH_00953	BMJPMCHL_01731		CFPEFCNE_00853	GKBANEBM_00715			GKOCOOAB_01396	FBDPMFPL_01890	IMOPPBIF_00652	KIEMHAEH_00814	MJACAPHP_00802	OLNGHCGH_01436	DCCFGIBI_00927	INDHGBHN_00618	ABJGGOKB_00787		AILEKONO_01437		LIIDBHEN_01371	LFAEFAAI_01409	CPGHLNFA_00775	FMJBDMAA_01703	DNIICONI_00740	POJGFOLD_00899		AJLJINNK_01359	KBMNLIJE_01586	ILIAOFMC_00584	HBCCCJDO_01372	PCDIOKBK_01343		KBDNDIJC_01821					ANPHMELP_00697	ENBJOPFK_00717	GIAHMCNJ_00924	IGKJJNBC_00879	LNGNGLNG_00931		LEAFNCID_00725	DLPAALFH_01467		PENNDBFL_01435	KJNGMDOK_01412		LIABLAFP_01426				EKKDBIOH_00797				KCFFEIDC_01438	KKGGIDGJ_01426			OEILNEKL_01590	JIMKOJHD_01355	ENAINFNM_01005		DLBIFBEL_00833			AGBJHJBJ_01438	DCLIGAHE_00773		MFJAMCIJ_00782		EKEGIBAN_01410		GPLKKFCE_01452	LINJIADJ_01419	NKOECKMH_01467	NHIILDHC_00727	FCONMIHO_01341	LDDIJGJN_01480	IICBNLPN_01593				PMJLGBCD_00895	CFDJKDHF_01386	ANEAEEMI_00580		LBOIMBHO_00892	KKDGNILP_00711		FIFKCOFI_00741	DBDALAHK_01436	DBGKEMON_01008			PHCEOBCJ_00805	CFKJCKBG_00828	DEBFNBDN_01448	FJNEKLCL_00740	MEFJDPCN_01413	OFIELKMJ_00804							KKKWG1_1027.p01	MFIOGPNH_00924	EEKBLLNL_00913	LIHOEPCG_01723	ADENJNGO_00263	CPGBGDMN_01396	HACFJDPJ_00720		BEFLLFAD_00743	FPNAMPGF_01597			OFJEBFHA_01375
KKKWG1_0149.p01		hypothetical protein	79	79	1	169	1705	1	322		515	1631	1595		KOCJOFNC_01617	LBCCIJBH_01600	BMJPMCHL_01198		CFPEFCNE_01664	GKBANEBM_01645			GKOCOOAB_00440	FBDPMFPL_00501	IMOPPBIF_01648	KIEMHAEH_01575	MJACAPHP_01636		DCCFGIBI_01663	INDHGBHN_01537	ABJGGOKB_01754	PIGKNEIA_02003	AILEKONO_02003				CPGHLNFA_01574		DNIICONI_01597	POJGFOLD_01592	CKBPABEM_01644			ILIAOFMC_01537					KNIPFBIG_02066	HMMAHLEA_01595	ACANHFHL_01577	PMLMCFMA_01587	ANPHMELP_01537	ENBJOPFK_01572	GIAHMCNJ_01643	IGKJJNBC_01627	LNGNGLNG_01652	AKGFKMDI_01575	LEAFNCID_01526	DLPAALFH_00151	IPJOKKOE_01604			EGDCHMND_01434		NPMNABFF_00406	FJCHHDBA_01641	LBNHFNKI_01637	EKKDBIOH_01632		GLCIECMN_01612	BAEHELAD_00146				FGJKIIPB_01650			ENAINFNM_01614		DLBIFBEL_01639		NMFKAPKI_01431		DCLIGAHE_01577	FHJPAFJC_01621	MFJAMCIJ_01610			DBGFGGMI_01565				NHIILDHC_01637				JCGLBIBG_01614		MCJBGPEJ_01636	PMJLGBCD_01633		ANEAEEMI_01609	DCLDNELJ_01477	LBOIMBHO_01598	KKDGNILP_01545	FEDPNOMJ_01555	FIFKCOFI_01612		DBGKEMON_01626		DAMMHELI_01657	PHCEOBCJ_01590	CFKJCKBG_01570	DEBFNBDN_00147	FJNEKLCL_01561		OFIELKMJ_01597	EKNNEJHI_01596		DGJLLLGB_01677	OJPLKGNI_01634	ONIEBNGN_01634		KKKWG1_0149.p01	MFIOGPNH_01642	EEKBLLNL_01597	LIHOEPCG_00341	ADENJNGO_01898		HACFJDPJ_01607	CMGBMKCJ_01853	BEFLLFAD_01603		EOJJIHKC_01569	HEFJEJIF_01658
fitB		Toxin FitB	79	79	1	169	3100	3	4		287	428	382	BPHFIHDL_01377	KOCJOFNC_00477	LBCCIJBH_00537		JNBCBFPE_00027	CFPEFCNE_00232		MFHEGGBM_00027	EGGFBFOM_00027					MJACAPHP_00088	OLNGHCGH_00027					AILEKONO_01881		LIIDBHEN_00026	LFAEFAAI_00026	CPGHLNFA_00023			POJGFOLD_00501	CKBPABEM_00220	AJLJINNK_00027	KBMNLIJE_00332		HBCCCJDO_00028	PCDIOKBK_00027							ANPHMELP_00343	ENBJOPFK_00325	GIAHMCNJ_00508	IGKJJNBC_00432	LNGNGLNG_00429	AKGFKMDI_01948	LEAFNCID_00653	DLPAALFH_00027		PENNDBFL_00027	KJNGMDOK_00026		LIABLAFP_00027	NPMNABFF_01362			EKKDBIOH_00166			BAEHELAD_00028	KCFFEIDC_00027	KKGGIDGJ_00027	DIAKADDL_00027		OEILNEKL_00304	JIMKOJHD_00026	ENAINFNM_00471	EHHBADLL_00026				AGBJHJBJ_00027	DCLIGAHE_00359	FHJPAFJC_00322	MFJAMCIJ_00319		EKEGIBAN_00028	DBGFGGMI_00560	GPLKKFCE_00026	LINJIADJ_00027	NKOECKMH_00028		FCONMIHO_00028	LDDIJGJN_00028	IICBNLPN_00264	JCGLBIBG_00273	GEFNELHG_00027	MCJBGPEJ_00199	PMJLGBCD_00388	CFDJKDHF_00026			LBOIMBHO_00778	KKDGNILP_00341		FIFKCOFI_00352	DBDALAHK_00027	DBGKEMON_00575	FGKMEDHL_00028		PHCEOBCJ_00395	CFKJCKBG_00356	DEBFNBDN_00027	FJNEKLCL_00361		OFIELKMJ_00400			DGJLLLGB_00351	OJPLKGNI_00127				MFIOGPNH_00529	EEKBLLNL_00501		ADENJNGO_02020	CPGBGDMN_00027	HACFJDPJ_00355		BEFLLFAD_00692	FPNAMPGF_00508		HEFJEJIF_00251	OFJEBFHA_00028
rsxB		Ion-translocating oxidoreductase complex subunit B	79	79	1	169	5673	4	29	Hypothetical protein with no hits to refseq/uniprot/clusters/cdd/tigrfams/pfam overlapping another protein with hits	215	857	844	BPHFIHDL_00339	KOCJOFNC_01940	LBCCIJBH_00727		JNBCBFPE_01323			MFHEGGBM_01325	EGGFBFOM_01363	GKOCOOAB_01888	FBDPMFPL_01161				OLNGHCGH_01392				PIGKNEIA_01405	AILEKONO_01381	CCALFPLO_01308	LIIDBHEN_01327	LFAEFAAI_01361		FMJBDMAA_01383				AJLJINNK_01316				PCDIOKBK_01297	EGEIJCCE_01335	KBDNDIJC_01635	KNIPFBIG_01322	HMMAHLEA_01799	ACANHFHL_01808	PMLMCFMA_01746			GIAHMCNJ_00669	IGKJJNBC_00178	LNGNGLNG_00177	AKGFKMDI_01772		DLPAALFH_01419		PENNDBFL_01390	KJNGMDOK_01367	EGDCHMND_01812	LIABLAFP_01379	NPMNABFF_01468	FJCHHDBA_01848	LBNHFNKI_01834		PMMAFMCF_01301	GLCIECMN_01783	BAEHELAD_01370	KCFFEIDC_01393	KKGGIDGJ_01381	DIAKADDL_01324	FGJKIIPB_01831		JIMKOJHD_01311		EHHBADLL_01350		OMHIEELF_01410	NMFKAPKI_01738	AGBJHJBJ_01393				HHIABDFC_01290	EKEGIBAN_01360		GPLKKFCE_01404	LINJIADJ_01373	NKOECKMH_01422		FCONMIHO_01296	LDDIJGJN_01431	IICBNLPN_01823		GEFNELHG_01315		PMJLGBCD_00176	CFDJKDHF_01337			LBOIMBHO_00636		FEDPNOMJ_01791		DBDALAHK_01391	DBGKEMON_00383	FGKMEDHL_01319	DAMMHELI_01840		CFKJCKBG_00652	DEBFNBDN_01401				EKNNEJHI_01746	GDAOIIHJ_01293		OJPLKGNI_00356	ONIEBNGN_01811	JFKFBKGF_01371	KKKWG1_1082.p01	MFIOGPNH_00695	EEKBLLNL_00679		ADENJNGO_00318	CPGBGDMN_01349		CMGBMKCJ_00437			EOJJIHKC_01194		OFJEBFHA_01332
KKKWG1_2016.p01		hypothetical protein	79	79	1	169	949	63	6	Hypothetical protein with no hits to refseq/uniprot/clusters/cdd/tigrfams/pfam overlapping another protein with hits	584	818	788	BPHFIHDL_00754	KOCJOFNC_01916		BMJPMCHL_01581	JNBCBFPE_01745	CFPEFCNE_00409		MFHEGGBM_01742	EGGFBFOM_01802	GKOCOOAB_00312	FBDPMFPL_01082			MJACAPHP_01944	OLNGHCGH_01858			ABJGGOKB_01319	PIGKNEIA_00534	AILEKONO_01632	CCALFPLO_01729	LIIDBHEN_01748	LFAEFAAI_01804	CPGHLNFA_01954	FMJBDMAA_01359			CKBPABEM_01894	AJLJINNK_01742		ILIAOFMC_01887	HBCCCJDO_01757	PCDIOKBK_01723	EGEIJCCE_01764	KBDNDIJC_01801	KNIPFBIG_01477				ANPHMELP_00847	ENBJOPFK_00889					LEAFNCID_00793	DLPAALFH_01898		PENNDBFL_01860	KJNGMDOK_01817	EGDCHMND_01967	LIABLAFP_01844				EKKDBIOH_00403	PMMAFMCF_01722		BAEHELAD_01812	KCFFEIDC_01859	KKGGIDGJ_01844	DIAKADDL_01739			JIMKOJHD_01747		EHHBADLL_01768		OMHIEELF_01863		AGBJHJBJ_01857	DCLIGAHE_00870	FHJPAFJC_01925		HHIABDFC_01705	EKEGIBAN_01802	DBGFGGMI_01848	GPLKKFCE_01861	LINJIADJ_01842	NKOECKMH_01897		FCONMIHO_01715	LDDIJGJN_01916		JCGLBIBG_01325	GEFNELHG_01724			CFDJKDHF_01760		DCLDNELJ_01097		KKDGNILP_00861			DBDALAHK_01859		FGKMEDHL_01735		PHCEOBCJ_00899		DEBFNBDN_01871	FJNEKLCL_00887	MEFJDPCN_01808	OFIELKMJ_00925		GDAOIIHJ_01709				JFKFBKGF_01813	KKKWG1_2016.p01		EEKBLLNL_01887	LIHOEPCG_02038	ADENJNGO_00050	CPGBGDMN_01800	HACFJDPJ_00857	CMGBMKCJ_01328	BEFLLFAD_01144			HEFJEJIF_01374	OFJEBFHA_01774
KKKWG1_1535.p01		hypothetical protein	79	79	1	169	4574	43	4		167	1532	1513	BPHFIHDL_01270		LBCCIJBH_00068		JNBCBFPE_00930	CFPEFCNE_00127							KIEMHAEH_00018		OLNGHCGH_00982		INDHGBHN_00018	ABJGGOKB_00951	PIGKNEIA_00974	AILEKONO_00923	CCALFPLO_00891	LIIDBHEN_00916	LFAEFAAI_00946			DNIICONI_00061			AJLJINNK_00914			HBCCCJDO_00910		EGEIJCCE_00935		KNIPFBIG_00894	HMMAHLEA_00915	ACANHFHL_00853	PMLMCFMA_00970	ANPHMELP_00073	ENBJOPFK_00058	GIAHMCNJ_00071	IGKJJNBC_00074	LNGNGLNG_00061	AKGFKMDI_00835	LEAFNCID_00106	DLPAALFH_00991	IPJOKKOE_00986	PENNDBFL_00979	KJNGMDOK_00950	EGDCHMND_00638	LIABLAFP_00968		FJCHHDBA_00936	LBNHFNKI_00900	EKKDBIOH_00095	PMMAFMCF_00903	GLCIECMN_00744	BAEHELAD_00961	KCFFEIDC_00978	KKGGIDGJ_00982	DIAKADDL_00929			JIMKOJHD_00908		EHHBADLL_00947	DLBIFBEL_00061		NMFKAPKI_00966	AGBJHJBJ_00979				HHIABDFC_00899	EKEGIBAN_00926		GPLKKFCE_00970	LINJIADJ_00977	NKOECKMH_00995	NHIILDHC_00061	FCONMIHO_00903	LDDIJGJN_00996			GEFNELHG_00906		PMJLGBCD_00073	CFDJKDHF_00917			LBOIMBHO_00069				DBDALAHK_00973	DBGKEMON_00062	FGKMEDHL_00931	DAMMHELI_00998	PHCEOBCJ_00058	CFKJCKBG_00075	DEBFNBDN_00975		MEFJDPCN_00934		EKNNEJHI_00822				ONIEBNGN_00812	JFKFBKGF_00933	KKKWG1_1535.p01		EEKBLLNL_00061	LIHOEPCG_01552	ADENJNGO_00775	CPGBGDMN_00939	HACFJDPJ_00058	CMGBMKCJ_00842					OFJEBFHA_00934
infB		Translation initiation factor IF-2	78	78	1	169	3276	81	1		1199	2834	2703	BPHFIHDL_01439			BMJPMCHL_01674		CFPEFCNE_01867	GKBANEBM_00949	MFHEGGBM_00080	EGGFBFOM_00084	GKOCOOAB_01104				MJACAPHP_01256	OLNGHCGH_00090	DCCFGIBI_00958		ABJGGOKB_01682	PIGKNEIA_01924	AILEKONO_01943	CCALFPLO_00081	LIIDBHEN_00086	LFAEFAAI_00086	CPGHLNFA_01716			POJGFOLD_01644		AJLJINNK_00085			HBCCCJDO_00089	PCDIOKBK_00086	EGEIJCCE_00087	KBDNDIJC_00732	KNIPFBIG_00040		ACANHFHL_01704	PMLMCFMA_01685	ANPHMELP_01659	ENBJOPFK_01614		IGKJJNBC_01737	LNGNGLNG_01766	AKGFKMDI_00717	LEAFNCID_01648	DLPAALFH_00093		PENNDBFL_00091	KJNGMDOK_00087	EGDCHMND_01566	LIABLAFP_00090	NPMNABFF_01181			EKKDBIOH_01250	PMMAFMCF_00084			KCFFEIDC_00091	KKGGIDGJ_00092			OEILNEKL_00773	JIMKOJHD_00084	ENAINFNM_01658			OMHIEELF_00086	NMFKAPKI_01531	AGBJHJBJ_00090	DCLIGAHE_01678			HHIABDFC_00083	EKEGIBAN_00089		GPLKKFCE_00089	LINJIADJ_00092	NKOECKMH_00095		FCONMIHO_00087	LDDIJGJN_00092	IICBNLPN_00697		GEFNELHG_00082		PMJLGBCD_01738	CFDJKDHF_00082				KKDGNILP_01644			DBDALAHK_00090	DBGKEMON_01721			PHCEOBCJ_01034		DEBFNBDN_00088	FJNEKLCL_01607	MEFJDPCN_00089	OFIELKMJ_01085		GDAOIIHJ_00079				JFKFBKGF_00083	KKKWG1_0090.p01			LIHOEPCG_00261	ADENJNGO_01958	CPGBGDMN_00087	HACFJDPJ_01718	CMGBMKCJ_01772	BEFLLFAD_01358				OFJEBFHA_00089
higB-2		Toxin HigB-2	78	78	1	169	3067	1	887		125	299	274	BPHFIHDL_01430	KOCJOFNC_01716	LBCCIJBH_01309										KIEMHAEH_01381		OLNGHCGH_00080		INDHGBHN_01258		PIGKNEIA_01914	AILEKONO_01933						DNIICONI_01400	POJGFOLD_01698	CKBPABEM_01420	AJLJINNK_00075	KBMNLIJE_01314					KBDNDIJC_01088		HMMAHLEA_01426	ACANHFHL_01700		ANPHMELP_01677	ENBJOPFK_01707	GIAHMCNJ_01294	IGKJJNBC_01766	LNGNGLNG_01784	AKGFKMDI_00707	LEAFNCID_01693		IPJOKKOE_01447	PENNDBFL_00080		EGDCHMND_01561	LIABLAFP_00081	NPMNABFF_00530	FJCHHDBA_01304	LBNHFNKI_01328			GLCIECMN_01173		KCFFEIDC_00080	KKGGIDGJ_00081		FGJKIIPB_01305	OEILNEKL_00783		ENAINFNM_01687		DLBIFBEL_01411		NMFKAPKI_01519	AGBJHJBJ_00080	DCLIGAHE_01709	FHJPAFJC_01391	MFJAMCIJ_01506			DBGFGGMI_00910		LINJIADJ_00081	NKOECKMH_00083	NHIILDHC_01389		LDDIJGJN_00082	IICBNLPN_00687	JCGLBIBG_01377		MCJBGPEJ_01124	PMJLGBCD_01755		ANEAEEMI_01431	DCLDNELJ_01147	LBOIMBHO_01296	KKDGNILP_01678	FEDPNOMJ_01214	FIFKCOFI_01485	DBDALAHK_00080			DAMMHELI_01361	PHCEOBCJ_01709	CFKJCKBG_01287	DEBFNBDN_00080	FJNEKLCL_01710		OFIELKMJ_01708	EKNNEJHI_01376		DGJLLLGB_01094	OJPLKGNI_01133	ONIEBNGN_01286		KKKWG1_0078.p01	MFIOGPNH_01382	EEKBLLNL_01442		ADENJNGO_01968		HACFJDPJ_01734	CMGBMKCJ_01762	BEFLLFAD_01708	FPNAMPGF_01233	EOJJIHKC_00978	HEFJEJIF_01448
pheS		Phenylalanine--tRNA ligase alpha subunit	78	78	1	169	3183	3	20		146	995	984	BPHFIHDL_01382		LBCCIJBH_00532				GKBANEBM_00215					IMOPPBIF_00215			OLNGHCGH_00033				PIGKNEIA_01868	AILEKONO_01886	CCALFPLO_00027	LIIDBHEN_00031					POJGFOLD_00497		AJLJINNK_00032			HBCCCJDO_00032		EGEIJCCE_00032		KNIPFBIG_00095	HMMAHLEA_00104	ACANHFHL_00082	PMLMCFMA_00450	ANPHMELP_00349	ENBJOPFK_00331	GIAHMCNJ_00503	IGKJJNBC_00437	LNGNGLNG_00434	AKGFKMDI_00094	LEAFNCID_00659	DLPAALFH_00033	IPJOKKOE_00104	PENNDBFL_00033	KJNGMDOK_00031	EGDCHMND_00055	LIABLAFP_00032		FJCHHDBA_00155	LBNHFNKI_00172		PMMAFMCF_00028	GLCIECMN_00111		KCFFEIDC_00033	KKGGIDGJ_00033		FGJKIIPB_00098		JIMKOJHD_00031	ENAINFNM_00475			OMHIEELF_00032	NMFKAPKI_00085	AGBJHJBJ_00033	DCLIGAHE_00365		MFJAMCIJ_00325	HHIABDFC_00029	EKEGIBAN_00032			LINJIADJ_00033	NKOECKMH_00034		FCONMIHO_00033	LDDIJGJN_00034					PMJLGBCD_00393		ANEAEEMI_00198		LBOIMBHO_00783	KKDGNILP_00335	FEDPNOMJ_00083	FIFKCOFI_00346	DBDALAHK_00032	DBGKEMON_00570		DAMMHELI_00101	PHCEOBCJ_00401	CFKJCKBG_00351	DEBFNBDN_00032	FJNEKLCL_00355	MEFJDPCN_00034	OFIELKMJ_00394	EKNNEJHI_00075	GDAOIIHJ_00028			ONIEBNGN_00113	JFKFBKGF_00027	KKKWG1_0032.p01	MFIOGPNH_00524	EEKBLLNL_00506		ADENJNGO_02015	CPGBGDMN_00032	HACFJDPJ_00349	CMGBMKCJ_01718	BEFLLFAD_00698				OFJEBFHA_00033
iscS		Cysteine desulfurase IscS	78	78	1	169	814	1	874		461	1217	1155	BPHFIHDL_00839	KOCJOFNC_00234	LBCCIJBH_01043										KIEMHAEH_00264				INDHGBHN_00237		PIGKNEIA_00623	AILEKONO_01545	CCALFPLO_01813				FMJBDMAA_01215	DNIICONI_00323	POJGFOLD_01555	CKBPABEM_00178		KBMNLIJE_00050				EGEIJCCE_01848	KBDNDIJC_00364	KNIPFBIG_00542	HMMAHLEA_00821	ACANHFHL_01664	PMLMCFMA_00876			GIAHMCNJ_01051	IGKJJNBC_01067	LNGNGLNG_01093	AKGFKMDI_00620			IPJOKKOE_00446	PENNDBFL_01942	KJNGMDOK_01902	EGDCHMND_00408	LIABLAFP_01927	NPMNABFF_00503	FJCHHDBA_00804	LBNHFNKI_00796		PMMAFMCF_01806	GLCIECMN_00547	BAEHELAD_01905			DIAKADDL_01825	FGJKIIPB_00023	OEILNEKL_00046	JIMKOJHD_01831	ENAINFNM_01578	EHHBADLL_01856	DLBIFBEL_00344	OMHIEELF_01958	NMFKAPKI_00301			FHJPAFJC_00109	MFJAMCIJ_00305	HHIABDFC_01792	EKEGIBAN_01893	DBGFGGMI_00231			NKOECKMH_01985	NHIILDHC_00330			IICBNLPN_00046	JCGLBIBG_00231		MCJBGPEJ_01584	PMJLGBCD_01083		ANEAEEMI_01577	DCLDNELJ_00005	LBOIMBHO_01038		FEDPNOMJ_00747	FIFKCOFI_00306	DBDALAHK_01943	DBGKEMON_01129		DAMMHELI_01015		CFKJCKBG_00969	DEBFNBDN_01956				EKNNEJHI_00633		DGJLLLGB_01624	OJPLKGNI_01597	ONIEBNGN_00383	JFKFBKGF_01905	KKKWG1_1927.p01	MFIOGPNH_01070	EEKBLLNL_01032		ADENJNGO_00137	CPGBGDMN_01887		CMGBMKCJ_01237		FPNAMPGF_00046		HEFJEJIF_00193	OFJEBFHA_01857
mutL		DNA mismatch repair protein MutL	78	78	1	169	5627	41	11		563	1874	1713	BPHFIHDL_00315	KOCJOFNC_00304			JNBCBFPE_01299	CFPEFCNE_00328	GKBANEBM_00364	MFHEGGBM_01301	EGGFBFOM_01338			IMOPPBIF_00364		MJACAPHP_00318	OLNGHCGH_01369			ABJGGOKB_00481	PIGKNEIA_01379	AILEKONO_01356	CCALFPLO_01285	LIIDBHEN_01304	LFAEFAAI_01337	CPGHLNFA_00210				CKBPABEM_00326	AJLJINNK_01292	KBMNLIJE_00613	ILIAOFMC_00331	HBCCCJDO_01301	PCDIOKBK_01274	EGEIJCCE_01311		KNIPFBIG_01296	HMMAHLEA_00278		PMLMCFMA_00297	ANPHMELP_00282	ENBJOPFK_00291		IGKJJNBC_00203	LNGNGLNG_00202			DLPAALFH_01394	IPJOKKOE_00204	PENNDBFL_01366	KJNGMDOK_01344		LIABLAFP_01355		FJCHHDBA_00338	LBNHFNKI_00350	EKKDBIOH_00336	PMMAFMCF_01278		BAEHELAD_01343	KCFFEIDC_01369	KKGGIDGJ_01358	DIAKADDL_01301	FGJKIIPB_00215		JIMKOJHD_01287		EHHBADLL_01325		OMHIEELF_01382		AGBJHJBJ_01370				HHIABDFC_01267	EKEGIBAN_01332			LINJIADJ_01349	NKOECKMH_01397		FCONMIHO_01273	LDDIJGJN_01406			GEFNELHG_01291	MCJBGPEJ_00296	PMJLGBCD_00201	CFDJKDHF_01313	ANEAEEMI_00282	DCLDNELJ_00151			FEDPNOMJ_00245		DBDALAHK_01367	DBGKEMON_00358	FGKMEDHL_01296	DAMMHELI_00316			DEBFNBDN_01376		MEFJDPCN_01342	OFIELKMJ_00272		GDAOIIHJ_01270			ONIEBNGN_00156	JFKFBKGF_01345	KKKWG1_1107.p01			LIHOEPCG_01155	ADENJNGO_00343	CPGBGDMN_01326		CMGBMKCJ_00462					OFJEBFHA_01309
nagZ		Beta-hexosaminidase	77	77	1	169	922	140	2		194	1082	1057		KOCJOFNC_00957	LBCCIJBH_01669	BMJPMCHL_01486		CFPEFCNE_01693	GKBANEBM_01714				FBDPMFPL_00652	IMOPPBIF_01666		MJACAPHP_01782		DCCFGIBI_01693			PIGKNEIA_00550	AILEKONO_01615				CPGHLNFA_01772	FMJBDMAA_00507			CKBPABEM_01021		KBMNLIJE_01743	ILIAOFMC_01006	HBCCCJDO_01773			KBDNDIJC_01316	KNIPFBIG_01461	HMMAHLEA_01640	ACANHFHL_01631	PMLMCFMA_01643	ANPHMELP_01873	ENBJOPFK_01892	GIAHMCNJ_01689	IGKJJNBC_01685	LNGNGLNG_01702	AKGFKMDI_01859	LEAFNCID_01869		IPJOKKOE_01645			EGDCHMND_01827		NPMNABFF_01650	FJCHHDBA_01692	LBNHFNKI_01672	EKKDBIOH_01684		GLCIECMN_01874	BAEHELAD_01828				FGJKIIPB_01883	OEILNEKL_01101			EHHBADLL_01784		OMHIEELF_01878	NMFKAPKI_01887		DCLIGAHE_01879	FHJPAFJC_00931				DBGFGGMI_01837	GPLKKFCE_01877						IICBNLPN_01009	JCGLBIBG_00911		MCJBGPEJ_01709	PMJLGBCD_01669		ANEAEEMI_01671	DCLDNELJ_01542	LBOIMBHO_01655	KKDGNILP_01880	FEDPNOMJ_01607			DBGKEMON_01670		DAMMHELI_01692	PHCEOBCJ_01910	CFKJCKBG_01639		FJNEKLCL_01897		OFIELKMJ_01904	EKNNEJHI_01833		DGJLLLGB_01807	OJPLKGNI_01877	ONIEBNGN_01875	JFKFBKGF_01829	KKKWG1_1999.p01	MFIOGPNH_01688	EEKBLLNL_01646	LIHOEPCG_02022	ADENJNGO_00067		HACFJDPJ_01945	CMGBMKCJ_01312	BEFLLFAD_01898	FPNAMPGF_01836	EOJJIHKC_01621	HEFJEJIF_00980
virB1		hypothetical protein	77	102	1.33	169	2847	1	1056	Hypothetical protein with no hits to refseq/uniprot/clusters/cdd/tigrfams/pfam overlapping another protein with hits	98	704	428	BPHFIHDL_01162 BPHFIHDL_01163	KOCJOFNC_01954	LBCCIJBH_01809			CFPEFCNE_01971		MFHEGGBM_00803 MFHEGGBM_00804	EGGFBFOM_00837 EGGFBFOM_00838	GKOCOOAB_01883	FBDPMFPL_01910			MJACAPHP_02050	OLNGHCGH_00875				PIGKNEIA_00851	AILEKONO_00811 AILEKONO_00812	CCALFPLO_00788		LFAEFAAI_00842	CPGHLNFA_02047				CKBPABEM_01815						EGEIJCCE_00825 EGEIJCCE_00826		KNIPFBIG_00770	HMMAHLEA_01780	ACANHFHL_01791	PMLMCFMA_01784	ANPHMELP_01769 ANPHMELP_01768	ENBJOPFK_01797 ENBJOPFK_01798	GIAHMCNJ_01829	IGKJJNBC_01833	LNGNGLNG_01848	AKGFKMDI_01748	LEAFNCID_01795 LEAFNCID_01794	DLPAALFH_00883	IPJOKKOE_01792	PENNDBFL_00871	KJNGMDOK_00843		LIABLAFP_00860 LIABLAFP_00861			LBNHFNKI_01971	EKKDBIOH_01972	PMMAFMCF_00791 PMMAFMCF_00792	GLCIECMN_01935	BAEHELAD_00849	KCFFEIDC_00870	KKGGIDGJ_00876	DIAKADDL_00818	FGJKIIPB_01794						OMHIEELF_00829 OMHIEELF_00830		AGBJHJBJ_00872 AGBJHJBJ_00873	DCLIGAHE_01804			HHIABDFC_00789		DBGFGGMI_01732	GPLKKFCE_00866 GPLKKFCE_00867	LINJIADJ_00870	NKOECKMH_00886			LDDIJGJN_00885 LDDIJGJN_00886		JCGLBIBG_01932	GEFNELHG_00794 GEFNELHG_00795		PMJLGBCD_01823		ANEAEEMI_01801		LBOIMBHO_01816 LBOIMBHO_01815	KKDGNILP_01792 KKDGNILP_01793			DBDALAHK_00869	DBGKEMON_01827 DBGKEMON_01828		DAMMHELI_01823	PHCEOBCJ_01819	CFKJCKBG_01783	DEBFNBDN_00868 DEBFNBDN_00869	FJNEKLCL_01808 FJNEKLCL_01809		OFIELKMJ_01801	EKNNEJHI_01720				ONIEBNGN_01790	JFKFBKGF_00819	KKKWG1_1644.p01 KKKWG1_1643.p01	MFIOGPNH_01818	EEKBLLNL_01808		ADENJNGO_00886 ADENJNGO_00885	CPGBGDMN_00830 CPGBGDMN_00831	HACFJDPJ_01833 HACFJDPJ_01832	CMGBMKCJ_01017	BEFLLFAD_01806 BEFLLFAD_01807			HEFJEJIF_01940
lktA		Leukotoxin	77	77	1	169	2029	1	1261		377	2936	2842	BPHFIHDL_01989	KOCJOFNC_01850	LBCCIJBH_01647	BMJPMCHL_01689		CFPEFCNE_01871	GKBANEBM_01837			GKOCOOAB_00421	FBDPMFPL_00622	IMOPPBIF_01843	KIEMHAEH_01757	MJACAPHP_01896		DCCFGIBI_01844	INDHGBHN_01754			AILEKONO_02174				CPGHLNFA_01857	FMJBDMAA_01130	DNIICONI_01787	POJGFOLD_01807	CKBPABEM_01844		KBMNLIJE_01854	ILIAOFMC_01833				KBDNDIJC_01672		HMMAHLEA_01820	ACANHFHL_01834	PMLMCFMA_01818		ENBJOPFK_01862	GIAHMCNJ_01665	IGKJJNBC_01671	LNGNGLNG_01686	AKGFKMDI_01799	LEAFNCID_01805		IPJOKKOE_01830			EGDCHMND_01731		NPMNABFF_01046	FJCHHDBA_01867	LBNHFNKI_01854	EKKDBIOH_01674		GLCIECMN_01811					FGJKIIPB_01853	OEILNEKL_01812		ENAINFNM_01797		DLBIFBEL_01792		NMFKAPKI_01780		DCLIGAHE_01851	FHJPAFJC_01870	MFJAMCIJ_01785			DBGFGGMI_01791				NHIILDHC_01781			IICBNLPN_01846	JCGLBIBG_01834		MCJBGPEJ_01874	PMJLGBCD_01652		ANEAEEMI_01857	DCLDNELJ_01816	LBOIMBHO_01699	KKDGNILP_01815	FEDPNOMJ_01825	FIFKCOFI_01779		DBGKEMON_01651		DAMMHELI_01857	PHCEOBCJ_01634	CFKJCKBG_01911		FJNEKLCL_01633		OFIELKMJ_01633	EKNNEJHI_01768		DGJLLLGB_01875	OJPLKGNI_01860	ONIEBNGN_01837		KKKWG1_0321.p01	MFIOGPNH_01679	EEKBLLNL_01627		ADENJNGO_01725		HACFJDPJ_01845		BEFLLFAD_01645	FPNAMPGF_01800	EOJJIHKC_01852	HEFJEJIF_01845
nuoL		NADH-quinone oxidoreductase subunit L	76	76	1	169	1510	29	6		1313	2018	1908	BPHFIHDL_01881	KOCJOFNC_00822	LBCCIJBH_01026		JNBCBFPE_00324	CFPEFCNE_00989		MFHEGGBM_00321	EGGFBFOM_00326	GKOCOOAB_00212				MJACAPHP_01035	OLNGHCGH_00340						CCALFPLO_00319	LIIDBHEN_00326	LFAEFAAI_00330	CPGHLNFA_01159				CKBPABEM_00898	AJLJINNK_00331			HBCCCJDO_00334		EGEIJCCE_00328						ANPHMELP_00895	ENBJOPFK_00957	GIAHMCNJ_00997	IGKJJNBC_00998	LNGNGLNG_01023		LEAFNCID_00835	DLPAALFH_00344		PENNDBFL_00340	KJNGMDOK_00332		LIABLAFP_00333	NPMNABFF_00300			EKKDBIOH_00915	PMMAFMCF_00320		BAEHELAD_00340	KCFFEIDC_00338	KKGGIDGJ_00338	DIAKADDL_00326			JIMKOJHD_00332		EHHBADLL_00336		OMHIEELF_00331		AGBJHJBJ_00335	DCLIGAHE_00942	FHJPAFJC_00818		HHIABDFC_00321	EKEGIBAN_00333	DBGFGGMI_00793	GPLKKFCE_00337	LINJIADJ_00342			FCONMIHO_00330	LDDIJGJN_00344		JCGLBIBG_00836	GEFNELHG_00322	MCJBGPEJ_01008	PMJLGBCD_01014			DCLDNELJ_00978	LBOIMBHO_00988	KKDGNILP_00909			DBDALAHK_00338	DBGKEMON_01081	FGKMEDHL_00329		PHCEOBCJ_00947	CFKJCKBG_00928	DEBFNBDN_00336	FJNEKLCL_00929		OFIELKMJ_00975		GDAOIIHJ_00317	DGJLLLGB_00947	OJPLKGNI_00970		JFKFBKGF_00329	KKKWG1_0376.p01	MFIOGPNH_01024	EEKBLLNL_00986			CPGBGDMN_00324	HACFJDPJ_00905		BEFLLFAD_00884		EOJJIHKC_00747	HEFJEJIF_00859	OFJEBFHA_00330
group_2634		hypothetical protein	76	76	1	169	3310	226	2		206	470	452		KOCJOFNC_01468			JNBCBFPE_00103	CFPEFCNE_01570	GKBANEBM_01616	MFHEGGBM_00096	EGGFBFOM_00100	GKOCOOAB_00228	FBDPMFPL_00294	IMOPPBIF_01617		MJACAPHP_01582		DCCFGIBI_01623		ABJGGOKB_01698	PIGKNEIA_01940	AILEKONO_01959	CCALFPLO_00097	LIIDBHEN_00102	LFAEFAAI_00102	CPGHLNFA_01531	FMJBDMAA_00546			CKBPABEM_01559	AJLJINNK_00101	KBMNLIJE_01488				EGEIJCCE_00104	KBDNDIJC_00717	KNIPFBIG_00023	HMMAHLEA_01602	ACANHFHL_01602	PMLMCFMA_01605						AKGFKMDI_00733			IPJOKKOE_01624		KJNGMDOK_00103	EGDCHMND_01451		NPMNABFF_00910	FJCHHDBA_01656	LBNHFNKI_01651	EKKDBIOH_01542	PMMAFMCF_00100	GLCIECMN_01439	BAEHELAD_00105			DIAKADDL_00102	FGJKIIPB_01525	OEILNEKL_00757	JIMKOJHD_00100		EHHBADLL_00105		OMHIEELF_00102	NMFKAPKI_01451			FHJPAFJC_01535		HHIABDFC_00099		DBGFGGMI_01594	GPLKKFCE_00105				FCONMIHO_00103		IICBNLPN_00712	JCGLBIBG_01528	GEFNELHG_00098	MCJBGPEJ_01511		CFDJKDHF_00097	ANEAEEMI_01564	DCLDNELJ_01498			FEDPNOMJ_01572				FGKMEDHL_00104	DAMMHELI_01663					MEFJDPCN_00103		EKNNEJHI_01429	GDAOIIHJ_00095	DGJLLLGB_01519		ONIEBNGN_01652	JFKFBKGF_00099				LIHOEPCG_00277	ADENJNGO_01942	CPGBGDMN_00103		CMGBMKCJ_01788	BEFLLFAD_01352	FPNAMPGF_01566	EOJJIHKC_01428	HEFJEJIF_01553	OFJEBFHA_00105
ppc		Phosphoenolpyruvate carboxylase	76	76	1	169	1019	116	3		347	2705	2421		KOCJOFNC_00710	LBCCIJBH_00978	BMJPMCHL_00657			GKBANEBM_00771					IMOPPBIF_00709	KIEMHAEH_00203	MJACAPHP_00855		DCCFGIBI_00663	INDHGBHN_00646							CPGHLNFA_00779		DNIICONI_00218	POJGFOLD_01510	CKBPABEM_00778		KBMNLIJE_00669	ILIAOFMC_00754	HBCCCJDO_01699		EGEIJCCE_01707			HMMAHLEA_00698	ACANHFHL_00640	PMLMCFMA_00695	ANPHMELP_00749	ENBJOPFK_00769	GIAHMCNJ_00928	IGKJJNBC_00931	LNGNGLNG_00935	AKGFKMDI_00742	LEAFNCID_00756		IPJOKKOE_00816	PENNDBFL_01805					FJCHHDBA_00716	LBNHFNKI_00704		PMMAFMCF_01665	GLCIECMN_00961					FGJKIIPB_00775			ENAINFNM_01509	EHHBADLL_01711	DLBIFBEL_00284		NMFKAPKI_00049		DCLIGAHE_00825	FHJPAFJC_00775	MFJAMCIJ_00251		EKEGIBAN_01746	DBGFGGMI_00668		LINJIADJ_01787		NHIILDHC_00839			IICBNLPN_01087	JCGLBIBG_00734	GEFNELHG_01668	MCJBGPEJ_00827	PMJLGBCD_00926	CFDJKDHF_01704	ANEAEEMI_00846	DCLDNELJ_00447	LBOIMBHO_00923	KKDGNILP_00763	FEDPNOMJ_00608	FIFKCOFI_00199		DBGKEMON_01033		DAMMHELI_00859	PHCEOBCJ_00830	CFKJCKBG_00880		FJNEKLCL_00771	MEFJDPCN_01752	OFIELKMJ_00808	EKNNEJHI_00694	GDAOIIHJ_01652	DGJLLLGB_00791	OJPLKGNI_00789	ONIEBNGN_00724	JFKFBKGF_01754		MFIOGPNH_00976	EEKBLLNL_00917				HACFJDPJ_00793		BEFLLFAD_00800		EOJJIHKC_00663	HEFJEJIF_00710
hisF		Imidazole glycerol phosphate synthase subunit HisF	76	76	1	169	5113	106	1		230	764	663			LBCCIJBH_00304			CFPEFCNE_00841	GKBANEBM_00849					IMOPPBIF_00866	KIEMHAEH_01178	MJACAPHP_00391		DCCFGIBI_00851	INDHGBHN_00888	ABJGGOKB_01050		AILEKONO_01074				CPGHLNFA_00244		DNIICONI_01012	POJGFOLD_00280	CKBPABEM_00018		KBMNLIJE_00989	ILIAOFMC_00819					KNIPFBIG_01008	HMMAHLEA_00752	ACANHFHL_00710	PMLMCFMA_00743	ANPHMELP_00147	ENBJOPFK_00127	GIAHMCNJ_00226	IGKJJNBC_00245	LNGNGLNG_00244	AKGFKMDI_00687	LEAFNCID_00182		IPJOKKOE_00859						FJCHHDBA_00764	LBNHFNKI_00774	EKKDBIOH_01067		GLCIECMN_00631					FGJKIIPB_00753	OEILNEKL_00965		ENAINFNM_00281	EHHBADLL_01056	DLBIFBEL_01199		NMFKAPKI_00326		DCLIGAHE_00018	FHJPAFJC_00733	MFJAMCIJ_01054		EKEGIBAN_01041	DBGFGGMI_00018				NHIILDHC_00967		LDDIJGJN_01122	IICBNLPN_01176	JCGLBIBG_00077		MCJBGPEJ_00920	PMJLGBCD_00234		ANEAEEMI_00357	DCLDNELJ_00481	LBOIMBHO_00283		FEDPNOMJ_00623	FIFKCOFI_00979		DBGKEMON_00414	FGKMEDHL_01032	DAMMHELI_00907	PHCEOBCJ_00189	CFKJCKBG_00462	DEBFNBDN_01102	FJNEKLCL_00018		OFIELKMJ_00073	EKNNEJHI_00651	GDAOIIHJ_01002	DGJLLLGB_00863	OJPLKGNI_00877	ONIEBNGN_00688			MFIOGPNH_00284	EEKBLLNL_00270	LIHOEPCG_01449	ADENJNGO_00624		HACFJDPJ_00197		BEFLLFAD_00073	FPNAMPGF_00903	EOJJIHKC_00684	HEFJEJIF_00077
ftsY		Signal recognition particle receptor FtsY	76	76	1	169	2007	1	1249		983	1574	1538	BPHFIHDL_01985	KOCJOFNC_01801	LBCCIJBH_01835	BMJPMCHL_01192		CFPEFCNE_01902	GKBANEBM_01806				FBDPMFPL_01371	IMOPPBIF_01813		MJACAPHP_01900	OLNGHCGH_00304	DCCFGIBI_01818	INDHGBHN_01736		PIGKNEIA_00051	AILEKONO_02181				CPGHLNFA_01901				CKBPABEM_01789			ILIAOFMC_01646					KNIPFBIG_01910	HMMAHLEA_01775	ACANHFHL_01835	PMLMCFMA_01778	ANPHMELP_01850	ENBJOPFK_01876	GIAHMCNJ_01861	IGKJJNBC_01869	LNGNGLNG_01884	AKGFKMDI_01743	LEAFNCID_01851	DLPAALFH_00307	IPJOKKOE_01782	PENNDBFL_00304	KJNGMDOK_00298	EGDCHMND_01725	LIABLAFP_00296	NPMNABFF_01668	FJCHHDBA_01832	LBNHFNKI_01814	EKKDBIOH_01892		GLCIECMN_01761		KCFFEIDC_00302	KKGGIDGJ_00302		FGJKIIPB_01811							NMFKAPKI_01721	AGBJHJBJ_00299	DCLIGAHE_01862	FHJPAFJC_01814				DBGFGGMI_01716	GPLKKFCE_00301	LINJIADJ_00306	NKOECKMH_00308			LDDIJGJN_00308		JCGLBIBG_01777			PMJLGBCD_01858			DCLDNELJ_01742	LBOIMBHO_01847	KKDGNILP_01868	FEDPNOMJ_01776		DBDALAHK_00302			DAMMHELI_01822	PHCEOBCJ_01888	CFKJCKBG_01820	DEBFNBDN_00299	FJNEKLCL_01878		OFIELKMJ_01879	EKNNEJHI_01715				ONIEBNGN_01796		KKKWG1_0329.p01	MFIOGPNH_01855	EEKBLLNL_01847	LIHOEPCG_00495	ADENJNGO_01718	CPGBGDMN_00290	HACFJDPJ_01926	CMGBMKCJ_02004	BEFLLFAD_01868			HEFJEJIF_01801
nusA		Transcription termination/antitermination protein NusA	76	76	1	169	3274	81	4		665	1499	1390	BPHFIHDL_01438	KOCJOFNC_01726			JNBCBFPE_00086	CFPEFCNE_01868	GKBANEBM_00948	MFHEGGBM_00079	EGGFBFOM_00083		FBDPMFPL_01601			MJACAPHP_01255	OLNGHCGH_00089	DCCFGIBI_00959		ABJGGOKB_01681	PIGKNEIA_01923	AILEKONO_01942	CCALFPLO_00080	LIIDBHEN_00085	LFAEFAAI_00085	CPGHLNFA_01717			POJGFOLD_01645		AJLJINNK_00084			HBCCCJDO_00088	PCDIOKBK_00085	EGEIJCCE_00085		KNIPFBIG_00041		ACANHFHL_01703	PMLMCFMA_01686	ANPHMELP_01658	ENBJOPFK_01615		IGKJJNBC_01738	LNGNGLNG_01767	AKGFKMDI_00716	LEAFNCID_01649	DLPAALFH_00092			KJNGMDOK_00085	EGDCHMND_01567	LIABLAFP_00089	NPMNABFF_01437			EKKDBIOH_01251			BAEHELAD_00088		KKGGIDGJ_00091	DIAKADDL_00084			JIMKOJHD_00083	ENAINFNM_01659	EHHBADLL_00087		OMHIEELF_00085	NMFKAPKI_01942	AGBJHJBJ_00089	DCLIGAHE_01679			HHIABDFC_00082	EKEGIBAN_00088		GPLKKFCE_00088	LINJIADJ_00091	NKOECKMH_00093		FCONMIHO_00086	LDDIJGJN_00091			GEFNELHG_00081		PMJLGBCD_01739	CFDJKDHF_00081				KKDGNILP_01643			DBDALAHK_00089	DBGKEMON_01722	FGKMEDHL_00087		PHCEOBCJ_01033		DEBFNBDN_00087	FJNEKLCL_01608		OFIELKMJ_01084		GDAOIIHJ_00078				JFKFBKGF_00082	KKKWG1_0089.p01			LIHOEPCG_00260	ADENJNGO_01959	CPGBGDMN_00085	HACFJDPJ_01719	CMGBMKCJ_01771	BEFLLFAD_01359				OFJEBFHA_00088
pyrF		Orotidine 5'-phosphate decarboxylase	75	75	1	169	3830	1	1556		545	728	713	BPHFIHDL_01462				JNBCBFPE_00751	CFPEFCNE_01355		MFHEGGBM_00741	EGGFBFOM_00754			IMOPPBIF_01782			OLNGHCGH_00776	DCCFGIBI_01769		ABJGGOKB_00818	PIGKNEIA_00827	AILEKONO_00764	CCALFPLO_00737	LIIDBHEN_00756	LFAEFAAI_00753						AJLJINNK_00767			HBCCCJDO_00762	PCDIOKBK_00748	EGEIJCCE_00753		KNIPFBIG_00746				ANPHMELP_01786	ENBJOPFK_01823		IGKJJNBC_01839	LNGNGLNG_01860	AKGFKMDI_01720	LEAFNCID_01807	DLPAALFH_00786		PENNDBFL_00774	KJNGMDOK_00761		LIABLAFP_00766				EKKDBIOH_01360	PMMAFMCF_00748	GLCIECMN_01726	BAEHELAD_00783	KCFFEIDC_00776	KKGGIDGJ_00776	DIAKADDL_00749	FGJKIIPB_01768		JIMKOJHD_00759		EHHBADLL_00766		OMHIEELF_00783	NMFKAPKI_01749	AGBJHJBJ_00776	DCLIGAHE_01821			HHIABDFC_00747	EKEGIBAN_00771		GPLKKFCE_00777	LINJIADJ_00776	NKOECKMH_00785		FCONMIHO_00753	LDDIJGJN_00791			GEFNELHG_00744	MCJBGPEJ_01358	PMJLGBCD_01832	CFDJKDHF_00756	ANEAEEMI_01783			KKDGNILP_01817			DBDALAHK_00773		FGKMEDHL_00751		PHCEOBCJ_01832		DEBFNBDN_00773	FJNEKLCL_01828	MEFJDPCN_00776	OFIELKMJ_01829		GDAOIIHJ_00742	DGJLLLGB_01335	OJPLKGNI_01377			KKKWG1_1694.p01			LIHOEPCG_01689	ADENJNGO_00933	CPGBGDMN_00757	HACFJDPJ_01847	CMGBMKCJ_01037	BEFLLFAD_01826		EOJJIHKC_01372		OFJEBFHA_00759
KKKWG1_1407.p01		hypothetical protein	75	75	1	169	4388	51	6		161	695	637		KOCJOFNC_00128	LBCCIJBH_00316	BMJPMCHL_00891		CFPEFCNE_00829	GKBANEBM_00861					IMOPPBIF_00878	KIEMHAEH_01166	MJACAPHP_00379		DCCFGIBI_00839	INDHGBHN_00876	ABJGGOKB_01038		AILEKONO_01062	CCALFPLO_01009			CPGHLNFA_00232		DNIICONI_01000	POJGFOLD_00292	CKBPABEM_00006		KBMNLIJE_00977	ILIAOFMC_00807				KBDNDIJC_01196	KNIPFBIG_00996	HMMAHLEA_00740	ACANHFHL_00722	PMLMCFMA_00755	ANPHMELP_00135	ENBJOPFK_00115	GIAHMCNJ_00214	IGKJJNBC_00257	LNGNGLNG_00256		LEAFNCID_00170		IPJOKKOE_00847						FJCHHDBA_00776	LBNHFNKI_00786	EKKDBIOH_01079	PMMAFMCF_01000							OEILNEKL_00953		ENAINFNM_00293		DLBIFBEL_01211	OMHIEELF_01072			DCLIGAHE_00006	FHJPAFJC_00745	MFJAMCIJ_01042		EKEGIBAN_01028	DBGFGGMI_00006			NKOECKMH_01105	NHIILDHC_00955			IICBNLPN_01188	JCGLBIBG_00065		MCJBGPEJ_00908	PMJLGBCD_00222		ANEAEEMI_00345	DCLDNELJ_00493	LBOIMBHO_00271	KKDGNILP_01064	FEDPNOMJ_00635	FIFKCOFI_00991		DBGKEMON_00426		DAMMHELI_00919	PHCEOBCJ_00201			FJNEKLCL_00006		OFIELKMJ_00085			DGJLLLGB_00851	OJPLKGNI_00889		JFKFBKGF_01052	KKKWG1_1407.p01	MFIOGPNH_00272	EEKBLLNL_00258	LIHOEPCG_01461	ADENJNGO_00636		HACFJDPJ_00209	CMGBMKCJ_00943	BEFLLFAD_00085	FPNAMPGF_00891	EOJJIHKC_00672	HEFJEJIF_00065
glnD		Bifunctional uridylyltransferase/uridylyl-removing enzyme	75	75	1	169	5647	22	6		953	2555	2532		KOCJOFNC_00291	LBCCIJBH_00739		JNBCBFPE_01312	CFPEFCNE_00341		MFHEGGBM_01314	EGGFBFOM_01351				KIEMHAEH_00769	MJACAPHP_00305			INDHGBHN_00573			AILEKONO_01369			LFAEFAAI_01350	CPGHLNFA_00197	FMJBDMAA_00032	DNIICONI_00695	POJGFOLD_00827	CKBPABEM_00339	AJLJINNK_01305	KBMNLIJE_00600	ILIAOFMC_00344	HBCCCJDO_01314			KBDNDIJC_00273		HMMAHLEA_00291	ACANHFHL_00967	PMLMCFMA_00284	ANPHMELP_00269	ENBJOPFK_00304	GIAHMCNJ_00657	IGKJJNBC_00190	LNGNGLNG_00189		LEAFNCID_00546		IPJOKKOE_00191	PENNDBFL_01379					FJCHHDBA_00325	LBNHFNKI_00337	EKKDBIOH_00323				KCFFEIDC_01382				OEILNEKL_00633		ENAINFNM_00829	EHHBADLL_01338	DLBIFBEL_00788				DCLIGAHE_00731	FHJPAFJC_00651	MFJAMCIJ_00767			DBGFGGMI_00651	GPLKKFCE_01393	LINJIADJ_01362		NHIILDHC_00682		LDDIJGJN_01419	IICBNLPN_00946	JCGLBIBG_00696			PMJLGBCD_00188	CFDJKDHF_01326		DCLDNELJ_00164	LBOIMBHO_00648	KKDGNILP_00492	FEDPNOMJ_00232	FIFKCOFI_00726	DBDALAHK_01380	DBGKEMON_00371		DAMMHELI_00303	PHCEOBCJ_00527	CFKJCKBG_00640	DEBFNBDN_01389	FJNEKLCL_00544		OFIELKMJ_00285						JFKFBKGF_01359	KKKWG1_1094.p01	MFIOGPNH_00707	EEKBLLNL_00667		ADENJNGO_00330		HACFJDPJ_00584	CMGBMKCJ_00448	BEFLLFAD_00493	FPNAMPGF_00710		HEFJEJIF_00692
KKKWG1_1736.p01		hypothetical protein	75	75	1	169	2966	1	2009	Hypothetical protein with no hits to refseq/uniprot/clusters/cdd/tigrfams/pfam overlapping another protein with hits	308	431	412	BPHFIHDL_01529	KOCJOFNC_00940	LBCCIJBH_01068	BMJPMCHL_00436	JNBCBFPE_00802	CFPEFCNE_01742	GKBANEBM_01105	MFHEGGBM_00778	EGGFBFOM_00808	GKOCOOAB_00548	FBDPMFPL_00772	IMOPPBIF_01110		MJACAPHP_02064	OLNGHCGH_00845	DCCFGIBI_01103		ABJGGOKB_00048		AILEKONO_00691	CCALFPLO_00766	LIIDBHEN_00789	LFAEFAAI_00815					CKBPABEM_01080								KNIPFBIG_01416				ANPHMELP_01979	ENBJOPFK_01992	GIAHMCNJ_01068	IGKJJNBC_01102	LNGNGLNG_01118		LEAFNCID_01970	DLPAALFH_00851			KJNGMDOK_00818		LIABLAFP_00831	NPMNABFF_00372			EKKDBIOH_01733			BAEHELAD_00825		KKGGIDGJ_00844	DIAKADDL_00794	FGJKIIPB_01057				EHHBADLL_00810		OMHIEELF_00808	NMFKAPKI_00695		DCLIGAHE_01965	FHJPAFJC_00947				DBGFGGMI_00947	GPLKKFCE_00838		NKOECKMH_00853					JCGLBIBG_00951	GEFNELHG_00773	MCJBGPEJ_00557	PMJLGBCD_01118	CFDJKDHF_00788	ANEAEEMI_00666	DCLDNELJ_00721	LBOIMBHO_01063	KKDGNILP_01984				DBGKEMON_01145	FGKMEDHL_00800	DAMMHELI_01126	PHCEOBCJ_01994	CFKJCKBG_01005	DEBFNBDN_00840	FJNEKLCL_01992	MEFJDPCN_00806	OFIELKMJ_01987			DGJLLLGB_00462	OJPLKGNI_00518	ONIEBNGN_01052	JFKFBKGF_00796	KKKWG1_1736.p01	MFIOGPNH_01095	EEKBLLNL_01057	LIHOEPCG_01837	ADENJNGO_01219	CPGBGDMN_00807					EOJJIHKC_00431	HEFJEJIF_00996
group_1476		hypothetical protein	75	75	1	169	2647	101	5		1133	1610	1399		KOCJOFNC_01053	LBCCIJBH_01776			CFPEFCNE_01845				GKOCOOAB_01347	FBDPMFPL_01309		KIEMHAEH_01717	MJACAPHP_01818		DCCFGIBI_01792	INDHGBHN_01692		PIGKNEIA_00763					CPGHLNFA_01806		DNIICONI_01738		CKBPABEM_01175		KBMNLIJE_01795					KBDNDIJC_01552	KNIPFBIG_00682	HMMAHLEA_01074	ACANHFHL_01015	PMLMCFMA_01064	ANPHMELP_01715	ENBJOPFK_01746	GIAHMCNJ_01783	IGKJJNBC_01816	LNGNGLNG_01831	AKGFKMDI_01028	LEAFNCID_01744	DLPAALFH_01499	IPJOKKOE_01099			EGDCHMND_00722		NPMNABFF_01250	FJCHHDBA_01053	LBNHFNKI_01094	EKKDBIOH_01833		GLCIECMN_01008					FGJKIIPB_01092	OEILNEKL_01742				DLBIFBEL_01758	OMHIEELF_01493	NMFKAPKI_01803		DCLIGAHE_01761	FHJPAFJC_01048	MFJAMCIJ_01747			DBGFGGMI_01095				NHIILDHC_01742			IICBNLPN_01780	JCGLBIBG_01046		MCJBGPEJ_01822	PMJLGBCD_01807		ANEAEEMI_01107	DCLDNELJ_00798	LBOIMBHO_01798	KKDGNILP_01723	FEDPNOMJ_00951	FIFKCOFI_01738		DBGKEMON_01792	FGKMEDHL_01394	DAMMHELI_01172	PHCEOBCJ_01756	CFKJCKBG_01758		FJNEKLCL_01757	MEFJDPCN_01445	OFIELKMJ_01752	EKNNEJHI_01075		DGJLLLGB_01827	OJPLKGNI_01809	ONIEBNGN_01085	JFKFBKGF_01449		MFIOGPNH_01786	EEKBLLNL_01768				HACFJDPJ_01777	CMGBMKCJ_01105	BEFLLFAD_01763	FPNAMPGF_01758	EOJJIHKC_01782	HEFJEJIF_01096
oprM_1		Outer membrane protein OprM	75	75	1	169	2091	280	2		173	1406	1389			LBCCIJBH_00832			CFPEFCNE_00732	GKBANEBM_00802					IMOPPBIF_00713	KIEMHAEH_00921	MJACAPHP_00711		DCCFGIBI_00659	INDHGBHN_00730	ABJGGOKB_01461	PIGKNEIA_00126	AILEKONO_00074				CPGHLNFA_00580	FMJBDMAA_00781	DNIICONI_00878	POJGFOLD_00842	CKBPABEM_00667		KBMNLIJE_00870	ILIAOFMC_00616				KBDNDIJC_01052	KNIPFBIG_01834	HMMAHLEA_00437	ACANHFHL_00426	PMLMCFMA_00491	ANPHMELP_00664	ENBJOPFK_00646	GIAHMCNJ_00781	IGKJJNBC_00670	LNGNGLNG_00721	AKGFKMDI_00585	LEAFNCID_01542		IPJOKKOE_00610			EGDCHMND_00327			FJCHHDBA_00563	LBNHFNKI_00574	EKKDBIOH_00705							FGJKIIPB_00686	OEILNEKL_00844		ENAINFNM_00844		DLBIFBEL_00909	OMHIEELF_00345			DCLIGAHE_00652	FHJPAFJC_00486	MFJAMCIJ_00890							NHIILDHC_00802			IICBNLPN_00744	JCGLBIBG_00622		MCJBGPEJ_00638	PMJLGBCD_00723		ANEAEEMI_00703	DCLDNELJ_00334	LBOIMBHO_00825	KKDGNILP_00644	FEDPNOMJ_00456	FIFKCOFI_00799		DBGKEMON_00849		DAMMHELI_00658	PHCEOBCJ_00684	CFKJCKBG_00686		FJNEKLCL_00710		OFIELKMJ_00679	EKNNEJHI_00585		DGJLLLGB_00679	OJPLKGNI_00725	ONIEBNGN_00669		KKKWG1_0411.p01	MFIOGPNH_00829	EEKBLLNL_00818	LIHOEPCG_00573	ADENJNGO_01630		HACFJDPJ_00661	CMGBMKCJ_02081	BEFLLFAD_00656	FPNAMPGF_00785	EOJJIHKC_00931	HEFJEJIF_00619
pgi		Glucose-6-phosphate isomerase	75	75	1	169	258	171	1		272	1673	1619		KOCJOFNC_01244	LBCCIJBH_01693			CFPEFCNE_01714	GKBANEBM_00871				FBDPMFPL_00695	IMOPPBIF_00912	KIEMHAEH_01016	MJACAPHP_01707		DCCFGIBI_00892	INDHGBHN_01473							CPGHLNFA_01655		DNIICONI_00964	POJGFOLD_00990	CKBPABEM_00835		KBMNLIJE_01085	ILIAOFMC_01699				KBDNDIJC_01158		HMMAHLEA_01235	ACANHFHL_01213	PMLMCFMA_01211	ANPHMELP_01618	ENBJOPFK_01657	GIAHMCNJ_01713	IGKJJNBC_01708	LNGNGLNG_01725	AKGFKMDI_01142	LEAFNCID_01623		IPJOKKOE_01258			EGDCHMND_00956			FJCHHDBA_01247	LBNHFNKI_01246	EKKDBIOH_01718		GLCIECMN_01144	BAEHELAD_01489				FGJKIIPB_01272	OEILNEKL_00897		ENAINFNM_01094		DLBIFBEL_01029	OMHIEELF_01536	NMFKAPKI_01269		DCLIGAHE_01649	FHJPAFJC_01671	MFJAMCIJ_01095			DBGFGGMI_00725	GPLKKFCE_01522			NHIILDHC_00983		LDDIJGJN_01549	IICBNLPN_00851	JCGLBIBG_00769		MCJBGPEJ_00962	PMJLGBCD_01698		ANEAEEMI_01697	DCLDNELJ_01442	LBOIMBHO_01678	KKDGNILP_01617	FEDPNOMJ_01116	FIFKCOFI_01001		DBGKEMON_01296		DAMMHELI_01316	PHCEOBCJ_01663	CFKJCKBG_01663		FJNEKLCL_01664		OFIELKMJ_01662	EKNNEJHI_01213		DGJLLLGB_00905	OJPLKGNI_00899	ONIEBNGN_01268			MFIOGPNH_01718	EEKBLLNL_01666				HACFJDPJ_01693	CMGBMKCJ_00326	BEFLLFAD_01675	FPNAMPGF_00919	EOJJIHKC_00726	HEFJEJIF_00739
KKKWG1_1642.p01		hypothetical protein	75	75	1	169	2841	1	1105		170	269	250	BPHFIHDL_01164	KOCJOFNC_01953	LBCCIJBH_01810			CFPEFCNE_01970		MFHEGGBM_00805	EGGFBFOM_00839	GKOCOOAB_01882	FBDPMFPL_01909			MJACAPHP_02051	OLNGHCGH_00877				PIGKNEIA_00852	AILEKONO_00813	CCALFPLO_00790		LFAEFAAI_00843	CPGHLNFA_02046				CKBPABEM_01814						EGEIJCCE_00827		KNIPFBIG_00771	HMMAHLEA_01781	ACANHFHL_01792	PMLMCFMA_01785	ANPHMELP_01767	ENBJOPFK_01799	GIAHMCNJ_01827	IGKJJNBC_01834	LNGNGLNG_01846	AKGFKMDI_01749	LEAFNCID_01793	DLPAALFH_00885	IPJOKKOE_01793	PENNDBFL_00873	KJNGMDOK_00844		LIABLAFP_00862			LBNHFNKI_01970	EKKDBIOH_01973	PMMAFMCF_00793	GLCIECMN_01934		KCFFEIDC_00872	KKGGIDGJ_00878		FGJKIIPB_01795						OMHIEELF_00831		AGBJHJBJ_00874	DCLIGAHE_01805			HHIABDFC_00791		DBGFGGMI_01733	GPLKKFCE_00868	LINJIADJ_00872	NKOECKMH_00888			LDDIJGJN_00887		JCGLBIBG_01933	GEFNELHG_00796		PMJLGBCD_01821		ANEAEEMI_01800		LBOIMBHO_01814	KKDGNILP_01794			DBDALAHK_00871	DBGKEMON_01829		DAMMHELI_01824	PHCEOBCJ_01817	CFKJCKBG_01784	DEBFNBDN_00870	FJNEKLCL_01810		OFIELKMJ_01799	EKNNEJHI_01721				ONIEBNGN_01789	JFKFBKGF_00821	KKKWG1_1642.p01	MFIOGPNH_01816	EEKBLLNL_01806		ADENJNGO_00884	CPGBGDMN_00832	HACFJDPJ_01831	CMGBMKCJ_01016	BEFLLFAD_01808			HEFJEJIF_01939
dsbC		putative thiol:disulfide interchange protein DsbC	75	75	1	169	123	274	2		326	815	808		KOCJOFNC_00647	LBCCIJBH_01484	BMJPMCHL_01421		CFPEFCNE_00442	GKBANEBM_00685				FBDPMFPL_00026	IMOPPBIF_00775	KIEMHAEH_00894	MJACAPHP_00555		DCCFGIBI_00754	INDHGBHN_00729							CPGHLNFA_00863	FMJBDMAA_00604	DNIICONI_00821	POJGFOLD_01799	CKBPABEM_00637		KBMNLIJE_00243	ILIAOFMC_00001				KBDNDIJC_01327		HMMAHLEA_00301	ACANHFHL_00297	PMLMCFMA_00353	ANPHMELP_01401	ENBJOPFK_01468	GIAHMCNJ_01526	IGKJJNBC_01530	LNGNGLNG_01569	AKGFKMDI_00217	LEAFNCID_01368		IPJOKKOE_00347			EGDCHMND_00083			FJCHHDBA_00353	LBNHFNKI_00406	EKKDBIOH_00619		GLCIECMN_00213	BAEHELAD_01496				FGJKIIPB_00278	OEILNEKL_00583		ENAINFNM_01789		DLBIFBEL_00227	OMHIEELF_01544			DCLIGAHE_01461	FHJPAFJC_00580	MFJAMCIJ_00080			DBGFGGMI_00551	GPLKKFCE_01528			NHIILDHC_00148		LDDIJGJN_01555	IICBNLPN_00175	JCGLBIBG_00595		MCJBGPEJ_01856	PMJLGBCD_01527		ANEAEEMI_01848	DCLDNELJ_00413	LBOIMBHO_01516	KKDGNILP_01443	FEDPNOMJ_00260	FIFKCOFI_00080		DBGKEMON_01503		DAMMHELI_00331	PHCEOBCJ_01485	CFKJCKBG_01479		FJNEKLCL_01448		OFIELKMJ_01387	EKNNEJHI_00164		DGJLLLGB_01865	OJPLKGNI_01853	ONIEBNGN_00219			MFIOGPNH_01571	EEKBLLNL_01534				HACFJDPJ_01496		BEFLLFAD_01487	FPNAMPGF_00164	EOJJIHKC_01827	HEFJEJIF_00372
tolC		Outer membrane protein TolC	75	75	1	169	2027	1	1262		1235	1292	1291	BPHFIHDL_01988	KOCJOFNC_01849	LBCCIJBH_01648	BMJPMCHL_01690		CFPEFCNE_01870	GKBANEBM_01836			GKOCOOAB_00422	FBDPMFPL_00621	IMOPPBIF_01844	KIEMHAEH_01758			DCCFGIBI_01845	INDHGBHN_01753			AILEKONO_02173				CPGHLNFA_01856	FMJBDMAA_01129	DNIICONI_01788	POJGFOLD_01808	CKBPABEM_01845		KBMNLIJE_01855	ILIAOFMC_01832				KBDNDIJC_01671		HMMAHLEA_01819	ACANHFHL_01833	PMLMCFMA_01817		ENBJOPFK_01861	GIAHMCNJ_01664	IGKJJNBC_01672	LNGNGLNG_01685	AKGFKMDI_01800	LEAFNCID_01806		IPJOKKOE_01831			EGDCHMND_01730		NPMNABFF_01047	FJCHHDBA_01868	LBNHFNKI_01853	EKKDBIOH_01673		GLCIECMN_01810					FGJKIIPB_01854	OEILNEKL_01813		ENAINFNM_01798		DLBIFBEL_01793		NMFKAPKI_01781		DCLIGAHE_01852	FHJPAFJC_01869	MFJAMCIJ_01784			DBGFGGMI_01792				NHIILDHC_01782			IICBNLPN_01847	JCGLBIBG_01835		MCJBGPEJ_01875	PMJLGBCD_01653		ANEAEEMI_01858	DCLDNELJ_01815		KKDGNILP_01814	FEDPNOMJ_01826	FIFKCOFI_01778		DBGKEMON_01650		DAMMHELI_01858	PHCEOBCJ_01635	CFKJCKBG_01912		FJNEKLCL_01632		OFIELKMJ_01634	EKNNEJHI_01769		DGJLLLGB_01876	OJPLKGNI_01861	ONIEBNGN_01838		KKKWG1_0320.p01	MFIOGPNH_01680	EEKBLLNL_01626		ADENJNGO_01726		HACFJDPJ_01844		BEFLLFAD_01644	FPNAMPGF_01801	EOJJIHKC_01851	HEFJEJIF_01846
[truncated: 1,557,007 more chars]
